# HV–MultiScaleGNN: A Multi-Scale Graph Neural Network Framework for Host–Virus Protein–Protein Interactions Prediction

**DOI:** 10.64898/2026.11.08.765214

**Authors:** Sarangthem Dinamani Singh, Gori Sankar Borah, Selvaraman Nagamani

## Abstract

Accurate identification of HV–PPIs is essential for understanding viral infection mechanisms and for developing antiviral therapeutic discovery. However, the experimental identification process is often time-consuming and expensive, while many computational approaches depend on incomplete protein sequences, structural and interaction information. Here, we present HV–MultiScaleGNN, a topology-driven multi-scale GNN framework for HV–PPIs prediction that operates exclusively on the topology of a heterogeneous interaction network. The framework formulates HV–PPIs prediction as a heterogeneous link prediction problem by integrating the human interactome with experimentally validated HV–PPIs. HV– MultiScaleGNN systematically investigates three complementary graph representation strategies, viz. Local view, Global view and an integrated Local+Global view. The Local view employs one-hop relation-aware graph attention to model fine-grained neighbourhood interactions. The Global view captures higher-order structural dependencies through propagation-based neighbourhood aggregation. The integrated representation combines both views to jointly encode local connectivity and global topological context within a unified embedding space, enabling relation-specific link prediction without relying on sequence- or structure-derived features. Experiments on large-scale HV–PPIs datasets evaluate all three strategies using discrimination, calibration, and ranking metrics. The Local view achieved the best discriminative performance (AUROC = 0.9444, AUPRC = 0.9422), whereas the Global view exhibited the lowest ECE (0.0379). The integrated Local+Global view provided consistently strong predictive performance (AUROC = 0.9378, AUPRC = 0.9356). Comparative evaluation against representative graph representation learning methods showed competitive predictive performance. Furthermore, interfacial interactions were identified using protein-protein docking and atomistic-level understanding was explored. Moreover, GO and KEGG enrichment provided additional functional insights into the selected host proteins. The proposed framework enables systematic evaluation of complementary graph representation strategies for heterogeneous biological link prediction and helps experimental researchers to delineate novel HV–PPIs.

## Supplementary File S1 for "HV–MultiScaleGNN: A Multi-Scale Graph Neural Network Framework for Host–Virus Protein–Protein Interactions Prediction" (part 1 of 2)

Human_protein	Viral_protein
6207	Epstein-Barr nuclear antigen leader protein_HHV-4
79023	Protein Vpr_HIV-1
51194	Complement control protein_HHV-8P
90480	Nucleoprotein_H3N2
53371	Gag polyprotein_HIV-1
6206	RNA-directed RNA polymerase catalytic subunit_H1N1
83940	Genome polyprotein_HCV-H
1213	Epstein-Barr nuclear antigen leader protein_HHV-4
667	Genome polyprotein_HCV
3851	Protein Tax-1_HTLV-1
10970	Envelope glycoprotein_HIV-1
162	Protein Nef_HIV-1
493	Uncharacterized protein BNLF2b_HHV-4
1340	Envelope glycoprotein_HIV-1
121504	Accessory factor US11_HHV-1
554313	Accessory factor US11_HHV-1
8294	Accessory factor US11_HHV-1
8359	Accessory factor US11_HHV-1
8360	Accessory factor US11_HHV-1
8361	Accessory factor US11_HHV-1
8362	Accessory factor US11_HHV-1
8363	Accessory factor US11_HHV-1
8364	Accessory factor US11_HHV-1
8365	Accessory factor US11_HHV-1
8366	Accessory factor US11_HHV-1
8367	Accessory factor US11_HHV-1
8368	Accessory factor US11_HHV-1
8370	Accessory factor US11_HHV-1
9735	Genome polyprotein_DENV-2
92609	Hemagglutinin_H1N1
6780	Gag polyprotein_HIV-1
29855	Protein E6_HPV8
55177	Apoptosis regulator BHRF1_HHV-4
3735	Gag polyprotein_HIV-1
343069	Epstein-Barr nuclear antigen leader protein_HHV-4
6278	Protein V_Sev
2547	Polymerase basic protein 2_H1N1
8604	Genome polyprotein_DENV-2
142940	Polymerase basic protein 2_H1N1
9894	Hemagglutinin_H1N1
5573	RNA-directed RNA polymerase catalytic subunit_H1N1
10682	Genome polyprotein_ZIKV
58472	Protein BNLF2a_HHV-4
8086	Genome polyprotein_ZIKV
51371	Regulatory protein E2_HPV8
6873	Protein Tat_HIV-1
9166	Genome polyprotein_HCV-H
159163	mRNA export factor ICP27 homolog_HHV-4
378951	mRNA export factor ICP27 homolog_HHV-4
4734	Virion infectivity factor_HIV-1
55362	Genome polyprotein_HCV-1b
3190	Neuraminidase_H1N1
9445	Hemagglutinin_H1N1
9961	Genome polyprotein_HCV-1b
3712	Polymerase basic protein 2_H1N1
2896	Apoptosis regulator BHRF1_HHV-4
4331	Protein Tat_HIV-1
6133	Accessory factor US11_HHV-1
203069	Protein N2_VACV
23165	Gag polyprotein_HIV-1
54982	Genome polyprotein_HCV
51497	Protein Tat_HIV-1
7137	Non-structural protein 1_H1N1
11273	Non-structural protein 1_H1N1
5709	Protein E6_HPV8
7321	Putative transcription activator ORF50_HHV-8P
2068	Protein Tat_HIV-1
128637	Genome polyprotein_HCV-H
738	Matrix protein 2_H1N1
8880	40 protein_MuHV-4
4055	Core protein_HCV
9526	F protein_HCV-H
8086	Protein Vpu_HIV-1
6414	Epstein-Barr nuclear antigen 6_HHV-4
302	Gag polyprotein_HIV-1
506	Protein E7_HPV33
402	Protein E6_HPV32
6293	Genome polyprotein_HCV-1b
10376	Non-structural protein 1_HRSV
6238	Matrix protein 1_H1N1
23180	Probable protein E5_HPV18
5796	Protein BNLF2a_HHV-4
5682	Protein Tax-1_HTLV-1
55746	Protein Rev_HIV-1
967	Gag protein_HIV-1
64432	Nucleoprotein_H3N2
4609	Polymerase basic protein 2_H3N2
23225	Protein Vpr_HIV-1
22908	Genome polyprotein_ZIKV
5813	Genome polyprotein_DENV-2
55854	Neuraminidase_H1N1
25953	V protein_MeV
103	Non-structural protein 1_H9N2
81929	Truncated virion infectivity factor_HIV-1
406	E3 ubiquitin-protein ligase ICP0_HHV-1
79016	Polymerase basic protein 2_H1N1
3105	Protein Nef_HIV-1
55004	E1B protein_HAdV-5
3020	Protein Rev_HIV-1
3021	Protein Rev_HIV-1
2068	Protein Tat_HIV-1
8030	RNA-directed RNA polymerase NS5_ZIKV
7520	Gag-Pol polyprotein_HIV-1
2923	E5B_HPV11
9019	Tegument protein UL51 homolog_HHV-4
5706	RNA-directed RNA polymerase catalytic subunit_H1N1
3024	Nonstructural protein_BVDV
10992	RNA-directed RNA polymerase catalytic subunit_H1N1
9844	Protein Nef_HIV-1
4331	Protein Tat_HIV-1
5093	Neuraminidase_H1N1
23279	Protein Vpu_HIV-1
7520	Protein Vpu_HIV-1
2963	Protein Tat_HIV-1
7874	VIRF-1_HHV-8P
7515	Protein E6_HPV5
10542	Protein X_HBV-C
60	RNA-directed RNA polymerase catalytic subunit_H3N2
30968	Protein BNLF2a_HHV-4
5499	Protein E7_HPV16
4176	Protein E6_HPV58
26509	Tripartite terminase subunit 2_HHV-4
3301	Small t antigen_SV40
4000	Protein E7_HPV16
23520	Protein Rev_HIV-1
5495	Apoptosis regulator BALF1_HHV-4
58472	Polymerase basic protein 2_H1N1
10987	Regulatory protein E2_HPV33
4110	Nucleoprotein_H1N1
9039	Genome polyprotein_HCV-1b
1937	Regulatory protein E2_HPV3
3190	Core protein_HCV
667	48 protein_MuHV-4
3162	Neuraminidase_H1N1
9189	Tegument protein BLRF2_HHV-4
292	Genome polyprotein_HCV-1b
1650	Probable protein E5B_HPV6b
2305	Protein E7_HPV16
9857	Regulatory protein E2_HPV16
6780	Non-structural protein 1_H1N1
1173	Protein E6_HPV5
9878	Regulatory protein E2_HPV6
5207	Non-structural protein 1_H5N1
64946	Nuclear export protein_H5N1
26355	Non-structural protein 4A_ZIKV
5435	Protein Tat_HIV-1
1291	BDLF3_HHV-4
710	Protein non-structural 7b_SARS-CoV
10540	Non-structural protein 6_SARS-CoV
5033	Epstein-Barr nuclear antigen leader protein_HHV-4
7277	Protein E7_HPV16
23636	Protein Vpu_HIV-1
8971	Nucleoprotein_H1N1
6477	Envelope glycoprotein GP350_HHV-4
57007	Protein E7_HPV1a
6632	Polymerase basic protein 2_H1N1
51606	Protein Nef_HIV-1
55291	Uncharacterized protein BDLF4_HHV-4
4323	Uncharacterized protein BNLF2b_HHV-4
3010	Polymerase basic protein 2_H1N1
444	BVLF1_HHV-4
283742	Non-structural protein NS-S_La Crosse virus L78
11224	Non-structural protein 1_H1N1
7314	Gag polyprotein_HIV-1
4082	Genome polyprotein_HCV-H
51144	Polymerase acidic protein_H1N1
55505	Nucleoprotein_H1N1
3921	Non-structural protein 1_H1N1
100528062	Thymidine kinase_HHV-4
114928	Thymidine kinase_HHV-4
5250	Matrix protein 2_H1N1
388324	13.3 kDa protein_HAdV-5
10693	Protein BGLF3_HHV-4
2197	Protein Rev_HIV-1
57506	Probable protein E5_HPV18
488	Apoptosis regulator BALF1_HHV-4
116540	Polymerase basic protein 2_H1N1
7518	Protein Vpu_HIV-1
4282	Genome polyprotein_HCV-H
148867	Integrase_HIV-1
79023	Gag-Pol polyprotein_HIV-1
4864	RNA-directed RNA polymerase catalytic subunit_H1N1
4927	Protein Vpu_HIV-1
51021	Regulatory protein E2_HPV31
9675	Matrix protein 2_H1N1
7316	Protein Vpu_HIV-1
7157	Matrix protein 2_H1N1
522	BVLF1_HHV-4
23786	Regulatory protein E2_HPV9
4725	Glycoprotein K8.1_HHV-8
10632	Protein BNLF2a_HHV-4
6830	Polymerase acidic protein_H1N1
56997	RNA-directed RNA polymerase catalytic subunit_H1N1
58525	Polymerase basic protein 2_H1N1
967	Gag protein_HIV-1
7337	Protein E8_VACV
51366	Matrix protein 2_H1N1
55340	Protein Vpu_HIV-1
11190	Genome polyprotein_HCV-1b
23517	Protein Rev_HIV-1
25959	Thymidine kinase_HHV-4
6229	Matrix protein 1_H1N1
3320	Epstein-Barr nuclear antigen 3_HHV-4
3320	Polymerase basic protein 2_H1N1
90411	Protein E6_HPV8
57003	Protein Vpr_HIV-1
5478	Gag-Pol polyprotein_HIV-1
7852	Protein Rev_HIV-1
8480	Protein Rev_HIV-1
9919	Epstein-Barr nuclear antigen leader protein_HHV-4
7533	Apoptosis regulator BALF1_HHV-4
56616	Protein Vpr_HIV-1
57862	Protein E7_HPV33
65003	Nucleoprotein_H1N1
71	Envelope glycoprotein_HIV-1
55210	Protein Vpu_HIV-1
10594	Epstein-Barr nuclear antigen leader protein_HHV-4
26509	Protein E6_HPV18
5917	Non-structural protein 1_H1N1
9255	Matrix protein 2_H1N1
8453	Trans-activator protein BZLF1_HHV-4
118980	Non-structural protein 1_H3N2
3949	Envelope glycoprotein gp160_HIV-1
7185	Envelope glycoprotein B_HHV-4
3055	Protein Nef_HIV-1
1936	Protein PA-X_H1N1
55930	Membrane-associated protein VP24_ZEBOV
1605	Protein E6_HPV8
27342	Polymerase basic protein 2_H3N2
51649	Neuraminidase_H1N1
58477	Probable protein E5A_HPV6b
6158	RNA-directed RNA polymerase L_LCMV
3916	Pre-glycoprotein polyprotein GP complex_LASV
23405	Protein Rex_HTLV-1
8471	Non-structural protein 1_H1N1
5495	Matrix protein 2_H1N1
3105	65 kDa phosphoprotein_HHV-5
22907	Neuraminidase_H1N1
83939	K8 beta_HHV-8
4430	Nucleoprotein_H1N1
51009	Regulatory protein E2_HPV1a
8887	Genome polyprotein_DENV-2
908	BVLF1_HHV-4
155382	Gag polyprotein_HIV-1
6233	Protein Vpu_HIV-1
55922	Non-structural protein 1_H9N2
160	Protein Nef_HIV-1
3159	Protein Rev_HIV-1
1642	Matrix protein 2_H1N1
9972	Virion infectivity factor_HIV-1
4519	Protein E6_HPV33
5653	Protein E7_HPV9
10616	Cytoplasmic envelopment protein 2_HHV-4
2244	Genome polyprotein_HCV
79001	Uncharacterized protein BTRF1_HHV-4
10423	Polymerase basic protein 2_H1N1
5901	Protein Rev_HIV-1
57650	Non-structural protein 1_HRSV
54908	Genome polyprotein_TBEV
1655	Non-structural protein 1_H1N1
4508	Probable protein E5_HPV16
26998	Envelope glycoprotein gp160_HIV-1
3853	Regulatory protein E2_HPV18
9818	Virion infectivity factor_HIV-1
3232	BZIP factor_HTLV-1
27332	Genome polyprotein_HCV
8323	Protein BNLF2a_HHV-4
51362	RNA-directed RNA polymerase NS5_ZIKV
81567	Genome polyprotein_HCV
23225	Virion infectivity factor_HIV-1
5903	Virion infectivity factor_HIV-1
6137	V protein_MeV
11262	Virion infectivity factor_HIV-1
55243	Apoptosis regulator BHRF1_HHV-4
10575	Matrix protein 1_H1N1
84661	Neuraminidase_H1N1
3183	Polymerase basic protein 2_H1N1
3688	Major capsid protein VP1_SV40
9255	Nucleoprotein_H1N1
5917	Neuraminidase_H1N1
9883	Virion infectivity factor_HIV-1
4720	Genome polyprotein_HCV-1b
23154	Matrix protein 2_H1N1
3184	Hemagglutinin_H1N1
2153	45 protein_MuHV-4
3159	Virion infectivity factor_HIV-1
1654	Core protein_HCV
9733	Nucleoprotein_H1N1
57122	Gag polyprotein_HIV-1
27125	RNA-directed RNA polymerase NS5_ZIKV
22820	Probable protein E5B_HPV11
3838	Non-structural protein 1_HRSV
55234	Polymerase basic protein 2_H1N1
2555	Protein E7_HPV16
54927	Matrix protein 1_H1N1
6207	Probable protein E5B_HPV6b
1676	E1B protein_HAdV-5
5770	E5B_HPV11
10424	Probable protein E5_HPV16
58477	Small T antigen_Merkel cell polyomavirus
6709	Protein Rep78_AAV-2
8661	63 protein_MuHV-4
4055	Core protein_HCV
1075	Triplex capsid protein 2_HHV-4
7431	Pol polyprotein_HIV-1
1173	Protein Nef_HIV-1
8425	Genome polyprotein_HCV-1b
79902	Protein Vpr_HIV-1
51566	Matrix protein 2_H1N1
6711	55 protein_MuHV-4
8666	Matrix protein 1_H1N1
3182	Matrix protein 1_H1N1
23225	Protein Vpr_HIV-1
9462	Genome polyprotein_HCV-H
5903	Protein Vpr_HIV-1
3612	E6 protein_HPV5
27316	RNA-directed RNA polymerase L_LCMV
1234	Virion infectivity factor_HIV-1
8618	Genome polyprotein_HCV-1b
25959	Uncharacterized protein BTRF1_HHV-4
55339	RNA-directed RNA polymerase NS5_ZIKV
2316	50 protein_MuHV-4
25894	Genome polyprotein_HCV-1b
54534	Genome polyprotein_DENV-2
643853	Non-structural protein 4A_ZIKV
708	V protein_MeV
5903	BGLF3_HHV-4
4057	Envelope glycoprotein_HIV-1
9400	Protein ORF24_HHV-8P
1525	Fiber protein_HAdV-12
10540	Nuclear export protein_H7N7
10992	Epstein-Barr nuclear antigen leader protein_HHV-4
10201	Protein E6_HPV33
64151	Neuraminidase_H1N1
857	Matrix protein_HRSV
203068	Non-structural protein 1_H1N1
23471	Genome polyprotein_HCV-1b
151188	Probable protein E5_HPV31
23197	Matrix protein 2_H1N1
113251	Regulatory protein E2_HPV31
6305	Genome polyprotein_HCV-1b
55841	RNA-directed RNA polymerase catalytic subunit_H3N2
6129	Polymerase acidic protein_H1N1
4082	BDLF3_HHV-4
1209	Probable protein E5_HPV16
6748	Apoptosis regulator BHRF1_HHV-4
3030	Genome polyprotein_HCV
129401	M1 protein_MuHV-4
9688	Protein Vpr_HIV-1
8907	Protein Nef_HIV-1
5300	Gag-Pol polyprotein_HIV-1
11059	Latent membrane protein 2_HHV-4
81887	RNA-directed RNA polymerase catalytic subunit_H1N1
5903	Gag-Pol polyprotein_HIV-1
2040	Protein BNLF2a_HHV-4
1937	Genome polyprotein_DENV-2
1781	Non-structural protein 1_HRSV
8453	Gag polyprotein_HIV-1
2597	Non-structural protein 1_H1N1
10762	Genome polyprotein_DENV-2
8655	RNA-directed RNA polymerase L_LCMV
8140	E5B_HPV11
6129	Polymerase basic protein 2_H1N1
10001	Tegument protein VP16_HHV-2
10534	Gag-Pol polyprotein_HIV-1
9403	Envelope glycoprotein L_HHV-8M
6156	Genome polyprotein_ZIKV
64324	Small T antigen_Merkel cell polyomavirus
5702	Hemagglutinin_H1N1
7284	Matrix protein 1_H1N1
11010	Protein BNLF2a_HHV-4
30968	V protein_MeV
84629	Matrix protein 2_H1N1
8568	Matrix protein 2_H1N1
4163	B22R_Variola virus
6726	Protein E7_HPV18
26580	Non-structural protein 1_H1N1
8480	Protein Vpr_HIV-1
80011	Genome polyprotein_DENV-4
6873	Protein Tat_HIV-1
23225	Gag-Pol polyprotein_HIV-1
1234	Virion infectivity factor_HIV-1
4691	Polymerase cofactor VP35_ZEBOV
64951	Core gene UL13 family protein_HHV-8
7535	Latent membrane protein 2_HHV-4
7841	Genome polyprotein_HCV
3320	Triplex capsid protein 2_MuHV-4
7520	Protein Rev_HIV-1
10940	Polymerase basic protein 2_H1N1
85450	Matrix protein 2_H1N1
150483	Non-structural polyprotein pORF1_HEV-1
6319	Protein E7_HPV18
11168	Protein Vpr_HIV-1
10347	Genome polyprotein_DENV-2
25776	Genome polyprotein_HCV-1b
6165	Matrix protein 1_H1N1
135112	Polymerase basic protein 2_H1N1
10541	Protein Rev_HIV-1
1465	Matrix protein 1_H1N1
3190	Core protein_HCV
55015	Non-structural protein 1_H3N2
10423	Regulatory protein E2_HPV8
7534	Non-structural protein 1_H1N1
3482	Probable protein E5B_HPV11
57606	Genome polyprotein_HCV-H
23451	Epstein-Barr nuclear antigen leader protein_HHV-4
253461	Regulatory protein E2_HPV11
5034	Epstein-Barr nuclear antigen leader protein_HHV-4
11097	Protein Vpu_HIV-1
7936	Protein Tat_HIV-1
2071	Protein Tat_HIV-1
51075	Genome polyprotein_HCV
54971	RNA-directed RNA polymerase catalytic subunit_H1N1
9631	Gag polyprotein_HIV-1
3848	Nucleoprotein_H1N1
9218	Genome polyprotein_HCV-H
147841	Genome polyprotein_HCV-H
5576	Early E1A protein_HAdV-12
9584	Polymerase basic protein 2_H1N1
10480	Nucleoprotein_H1N1
57122	Protein Vpu_HIV-1
84293	Genome polyprotein_HCV
5250	Hemagglutinin_H1N1
84033	Genome polyprotein_HCV-1b
5718	Hemagglutinin_H1N1
79001	Protein E7_HPV5
5519	Small t antigen_SV40
1967	Capsid protein C_ZIKV
2067	Protein Vpr_HIV-1
10146	Polyprotein P1234_SINV
162	Protein Nef_HIV-1
6280	Genome polyprotein_DENV-4
10049	Truncated Cytokine response-modifying protein B_VACV
8874	Protein Nef_HIV-1
6193	Protein Rev_HIV-1
10615	Envelope glycoprotein gp160_HIV-1
29789	Gag p17 protein_HIV-1
7109	Matrix protein 2_H1N1
79874	Polymerase basic protein 2_H1N1
10053	Protein Nef_HIV-1
3728	Nucleoprotein_H1N1
6633	Epstein-Barr nuclear antigen leader protein_HHV-4
375	Protein Nef_HIV-1
51081	Polymerase acidic protein_H1N1
9631	Protein Rev_HIV-1
10196	Dihydrofolate reductase_HHV-8
488	Major tegument protein_HHV-4
6168	Neuraminidase_H1N1
51807	Protein Rev_HIV-1
51366	Protein BGLF3_HHV-4
22977	Genome polyprotein_DENV-2
1729	Pol polyprotein_HIV-1
949	Genome polyprotein_HCV-1b
7343	Protein Tat_HIV-1
2762	Capsid scaffolding protein_HHV-8P
3013	Protein K7_VACV
2033	Epstein-Barr nuclear antigen 2_HHV-4
7818	Nucleoprotein_H1N1
9218	Envelope glycoprotein gp160_HIV-1
3140	Gag polyprotein_HIV-1
3981	Gag polyprotein_HIV-1
3981	Protein Vpr_HIV-1
90809	Protein Vpu_HIV-1
5439	Protein Tat_HIV-1
10857	E1B protein_HAdV-5
9690	Complement control protein_HHV-8P
2104	Envelope glycoprotein B_HHV-4
8636	RNA-directed RNA polymerase catalytic subunit_H1N1
23254	Non-structural protein 1_H1N1
7114	Genome polyprotein_HCV-1b
509	Genome polyprotein_DENV-2
81570	Non-structural protein 1_HRSV
3234	Genome polyprotein_HCV-1b
2958	Protein Tat_HIV-1
2273	Protein LANA1_HHV-8P
164	Protein Nef_HIV-1
26509	Latent membrane protein 2_HHV-4
10262	Protein UL56_HHV-1
10575	Serine/threonine protein kinase US3_HHV-1
10992	Non-structural protein 1_H1N1
3178	Viral transcription factor IE2_HHV-5
6522	Genome polyprotein_HCV-1b
28969	Matrix protein 2_H1N1
3300	Uncharacterized protein BDLF4_HHV-4
10015	Apoptosis regulator BALF1_HHV-4
10273	RNA-directed RNA polymerase catalytic subunit_H1N1
64949	Major capsid protein L1_HPV31
11051	Matrix protein 1_H1N1
2104	Epstein-Barr nuclear antigen leader protein_HHV-4
6136	Protein E6_HPV33
11021	Non-structural protein 4A_ZIKV
57509	Polymerase basic protein 2_H1N1
890	Large T antigen_SV40
10548	Probable protein E5B_HPV11
10197	Protein BDLF2_HHV-4
23451	Major DNA-binding protein_HHV-1
10972	Major capsid protein VP1_SV40
7597	Matrix protein 2_H3N2
224	Matrix protein 2_H1N1
113178	Protein BNLF2a_HHV-4
6520	Polymerase basic protein 2_H1N1
23095	BVLF1_HHV-4
1857	Polymerase basic protein 2_H1N1
1002	RNA-directed RNA polymerase catalytic subunit_H3N2
10801	Nuclear egress protein 1_HHV-4
4507	Nucleoprotein_H1N1
790	Epstein-Barr nuclear antigen leader protein_HHV-4
10952	Large T antigen_SV40
6428	Non-structural polyprotein_CHIKV
11218	Non-structural protein 1_HRSV
23513	Protein E6_HPV33
79001	Tegument protein UL51 homolog_HHV-4
8471	Non-structural protein 1_H5N1
5476	Protein E6_HPV39
84188	RNA-directed RNA polymerase catalytic subunit_H1N1
2033	Protein Tat_HIV-1
7448	RNA-directed RNA polymerase catalytic subunit_H1N1
26024	Nucleoprotein_H3N2
72	Nonstructural protein NS1_H1N1
7694	Genome polyprotein_AHFV
28969	Matrix protein 2_H1N1
6233	Polymerase basic protein 2_H1N1
10801	BVLF1_HHV-4
121457	Probable protein E5_HPV18
3185	Accessory factor US11_HHV-1
10991	Large envelope protein_HBV-C
10482	Protein E6_HPV9
192666	Matrix protein 1_H1N1
9631	Protein Rev_HIV-1
169693	Genome polyprotein_HCV-H
84656	Nuclear export protein_H5N1
4363	Apoptosis regulator BHRF1_HHV-4
2874	Virion infectivity factor_HIV-1
8480	Protein Vpr_HIV-1
54940	Nuclear export protein_H1N1
5518	Hemagglutinin_H1N1
6678	Uncharacterized protein BDLF4_HHV-4
811	Envelope glycoprotein gp160_HIV-1
7289	Protein Vpr_HIV-1
2618	Polymerase cofactor VP35_ZEBOV
4700	Non-structural protein 4A_ZIKV
6389	E1B protein_HAdV-5
23560	RNA-directed RNA polymerase catalytic subunit_H1N1
90488	Polymerase basic protein 2_H1N1
6222	Epstein-Barr nuclear antigen leader protein_HHV-4
708	Regulatory protein E2_HPV5
90693	G protein-coupled receptor_HHV-8
7297	Latent membrane protein 1_HHV-4
118987	Major capsid protein VP1_SV40
4673	Epstein-Barr nuclear antigen 1_HHV-4
10488	Nuclear export protein_H1N1
4223	Matrix protein 2_H1N1
11140	Protein B14_VACV
8295	Early E1A protein_HAdV-5
58472	Probable protein E5A_HPV6b
1655	Non-structural protein 1_H1N1
5033	Non-structural protein 1_H1N1
64135	Nucleoprotein_HRSV
10456	Non-structural protein 1_HRSV
7852	Protein Rev_HIV-1
5359	Envelope glycoprotein_HIV-1
154467	Genome polyprotein_HCV-1b
7514	Regulatory protein E2_HPV39
3981	Protein Vpu_HIV-1
80308	Pol polyprotein_HIV-1
55342	Non-structural protein 1_H5N1
9883	Gag-Pol polyprotein_HIV-1
2885	Envelope glycoprotein M_HHV-8P
9260	Large T antigen_SV40
548313	Non-structural polyprotein p200_RUBV
6759	Non-structural polyprotein p200_RUBV
1915	Protein E7_HPV33
6195	ORF 45_HHV-8M
7702	Protein E7_HPV31
84342	Nuclear export protein_H1N1
515	Non-structural protein 1_HRSV
2962	Protein Tat_HIV-1
7529	Integrase_HIV-1
1466	Uncharacterized protein BDLF4_HHV-4
22931	Tegument protein UL51 homolog_HHV-4
133686	ORF70_HHV-8
7520	Virion infectivity factor_HIV-1
1656	Virion infectivity factor_HIV-1
9240	Polymerase basic protein 2_H1N1
10594	Protein Rev_HIV-1
7104	Non-structural polyprotein pORF1_HEV-1
140886	Nucleoprotein_H1N1
1667	Envelope glycoprotein gp160_HIV-1
728358	Envelope glycoprotein gp160_HIV-1
9883	Protein Vpr_HIV-1
53371	Protein Vpr_HIV-1
8394	Capsid protein C_ZIKV
3148	Genome polyprotein_HCV-H
7316	Virion infectivity factor_HIV-1
4436	Genome polyprotein_DENV-2
51538	K8 beta_HHV-8
4835	Polymerase acidic protein_H5N1
23452	Envelope glycoprotein gp160_HIV-1
10762	Protein Vpu_HIV-1
920	Protein Rev_HIV-1
340533	Genome polyprotein_HCV-1b
3836	Virion infectivity factor_HIV-1
444	Protein BNLF2a_HHV-4
23214	Membrane protein_HHV-8
3303	Epstein-Barr nuclear antigen leader protein_HHV-4
3304	Epstein-Barr nuclear antigen leader protein_HHV-4
5359	Membrane protein UL43_HHV-1
51371	Regulatory protein E2_HPV3
821	Fusion glycoprotein F0_HRSV
7157	Core protein_HCV
10643	Epstein-Barr nuclear antigen 1_HHV-4
55183	Protein Rep78_AAV-2
9631	Protein Vpu_HIV-1
1047	Neuraminidase_H1N1
22985	Protein Tat_HIV-1
23521	Epstein-Barr nuclear antigen 1_HHV-4
8407	V protein_MeV
6510	Membrane-associated protein VP24_ZEBOV
88455	Small T antigen_Merkel cell polyomavirus
6303	Virion infectivity factor_HIV-1
890	Epstein-Barr nuclear antigen 6_HHV-4
6051	Protein E6_HPV8
10113	Protein Vpu_HIV-1
164	Protein Nef_HIV-1
7157	Core protein_HCV
9554	Genome polyprotein_DENV-2
54474	Polymerase acidic protein_H1N1
26273	Genome polyprotein_HCV
58477	Probable protein E5_HPV16
54715	Non-structural protein 1_H3N2
54539	Non-structural protein 4A_ZIKV
5706	RNA-directed RNA polymerase catalytic subunit_H1N1
4719	Genome polyprotein_DENV-2
10910	Thymidylate synthase_HHV-8P
54148	Genome polyprotein_ZIKV
23647	Regulatory protein E2_HPV33
57122	Protein Vpr_HIV-1
4512	Non-structural polyprotein pORF1_HEV-1
7029	Protein E7_HPV31
10262	Matrix protein 1_H1N1
8861	Genome polyprotein_HCV-1b
6210	Nucleoprotein_H1N1
9538	Genome polyprotein_DENV-2
22916	Protein Tat_HIV-1
6256	Trans-activator protein BZLF1_HHV-4
10906	Genome polyprotein_DENV-2
6453	Large T antigen_SV40
5435	Protein Tat_HIV-1
55127	Integrase_HIV-1
55735	Probable protein E5B_HPV11
3054	DNA polymerase catalytic subunit_HHV-1
85235	Serine proteinase inhibitor 2_VACV
8815	Gag-Pol polyprotein_HIV-1
3190	Core protein_HCV
7486	Protein Rep78_AAV-2
5352	Protein E6_HPV18
26986	Non-structural protein 1_H1N1
7161	Protein Tat_HIV-1
4055	Core protein_HCV
6222	Genome polyprotein_HCV
9938	Genome polyprotein_TBEV
10558	Hemagglutinin_H1N1
6634	RNA-directed RNA polymerase L_LCMV
23279	Protein Rev_HIV-1
3586	Protein Nef_HIV-1
50808	Protein E7_HPV18
6455	Neuraminidase_H1N1
6711	Neuraminidase_H1N1
55690	Protein Nef_HIV-1
23580	Polymerase acidic protein_H1N1
55031	Uncharacterized protein BDLF4_HHV-4
27125	Nucleoprotein_H1N1
8888	Non-structural protein 1_H1N1
23279	Protein Vpr_HIV-1
9818	Protein Vpu_HIV-1
9789	Large delta antigen_HDV
56904	Genome polyprotein_DENV-2
10956	Hemagglutinin_H1N1
6144	Non-structural protein 1_H1N1
8651	Gag polyprotein_HIV-1
1917	Serine proteinase inhibitor 2_VACV
55627	Genome polyprotein_ZIKV
283385	Protein Tax-1_HTLV-1
5034	RNA-directed RNA polymerase catalytic subunit_H1N1
6520	Matrix protein 1_H1N1
27247	Protein E6_HPV8
5825	Matrix protein 2_H1N1
1650	BVLF1_HHV-4
57606	Apoptosis regulator BALF1_HHV-4
2962	Protein Tat_HIV-1
6217	Protein E6_HPV8
11030	Non-structural polyprotein_CHIKV
754	Protein BNLF2a_HHV-4
4153	Envelope glycoprotein gp120_HIV-1
8405	Regulatory protein E2_HPV6
1737	Genome polyprotein_HCV-1b
23786	Regulatory protein E2_HPV3
51726	Large delta antigen_HDV
6730	Regulatory protein E2_HPV18
27342	Polymerase basic protein 2_H1N1
7534	Integrase_HIV-1
23118	Inner tegument protein_HHV-1
5704	Virion infectivity factor_HIV-1
55666	Non-structural polyprotein pORF1_HEV-1
10933	Genome polyprotein_HCV-1b
5440	Protein Tat_HIV-1
5518	Small t antigen_JCV
1327	V protein_MeV
476	Matrix protein 2_H1N1
5110	RNA-directed RNA polymerase L_LCMV
1653	Genome polyprotein_HCV-1b
7341	Protein E4_HPV6b
3688	Probable protein E5_HPV18
90987	Polymerase basic protein 2_H1N1
64866	Apoptosis regulator BALF1_HHV-4
3065	Protein E7_HPV31
1656	Virion infectivity factor_HIV-1
6167	Nucleoprotein_H1N1
23788	Probable protein E5B_HPV11
6164	Polymerase acidic protein_H1N1
4173	Nucleoprotein_H1N1
8678	M1 protein_MuHV-4
84823	DNA polymerase processivity factor component A20_VACV
1969	Neuraminidase_H1N1
9221	Protein E7_HPV16
8661	Matrix protein 1_H1N1
23165	Protein Vpu_HIV-1
1668	Envelope glycoprotein gp160_HIV-1
55746	Gag-Pol polyprotein_HIV-1
26354	Non-structural protein 1_H3N2
1660	Virion infectivity factor_HIV-1
1508	Tegument protein UL51 homolog_HHV-4
283742	Protein Rev_HIV-1
2033	Pol polyprotein_HIV-1
84268	Protein Rex_HTLV-1
10262	RNA-directed RNA polymerase catalytic subunit_H1N1
5431	Protein Tat_HIV-1
65008	Capsid protein C_ZIKV
11052	Nucleoprotein_H1N1
56888	Protein E7_HPV11
10762	Protein Vpu_HIV-1
5757	Protein E6_HPV8
28957	Non-structural protein 1_H1N1
23279	Protein Rev_HIV-1
8021	Virion infectivity factor_HIV-1
2534	Protein Nef_HIV-1
90060	Protein E6_HPV8
9818	Protein Rev_HIV-1
831	Neuraminidase_H1N1
9646	Genome polyprotein_WNV
3326	Tyrosine-protein kinase transforming protein Src_RSV-SRA
30008	BVLF1_HHV-4
4691	Accessory factor US11_HHV-1
163	Protein Nef_HIV-1
1654	Genome polyprotein_DENV-2
8615	Uncharacterized protein BDLF4_HHV-4
1654	Core protein_HCV
9883	Gag-Pol polyprotein_HIV-1
5478	Protein Vpu_HIV-1
6155	Genome polyprotein_ZIKV
55201	Protein E7_HPV32
5265	Core protein_HCV
3312	Membrane-associated protein VP24_ZEBOV
23647	Regulatory protein E2_HPV5
8653	Matrix protein 1_H1N1
7280	Nucleoprotein_LCMV
9329	Protein Tat_HIV-1
57122	Virion infectivity factor_HIV-1
546	Major tegument protein_HHV-4
10640	Nuclear egress protein 2_HHV-4
493	Non-structural protein 1_HRSV
23165	Neuraminidase_H1N1
8907	Protein Nef_HIV-1
5784	Protein E7_HPV18
8907	Protein Nef_HIV-1
22985	Genome polyprotein_HCV
6277	Non-structural protein 1_H1N1
1678	Genome polyprotein_HCV
5478	Protein Vpu_HIV-1
54962	Regulatory protein E2_HPV9
23636	Gag polyprotein_HIV-1
5516	V protein_MeV
2547	Protein Vpu_HIV-1
11198	Protein Rev_HIV-1
8480	Gag-Pol polyprotein_HIV-1
8454	Ankyrin repeat domain-containing protein M-T5_MYXV
1508	Thymidine kinase_HHV-4
6904	Complement control protein_HHV-8P
4927	Protein Tat_HIV-1
7852	Protein Vpr_HIV-1
4673	Matrix protein 1_H1N1
344558	Protein Nef_HIV-1
2181	Protein BGLF3_HHV-4
4134	Thymidine kinase_HHV-4
7408	Protein C5_VACV
5214	Matrix protein 2_H1N1
23530	Non-structural protein 4A_ZIKV
26	Capsid protein_HBV
6428	Matrix protein 1_H1N1
55129	Non-structural protein 4A_ZIKV
5705	Polymerase acidic protein_H1N1
11100	RNA-directed RNA polymerase catalytic subunit_H1N1
56926	Neuraminidase_H1N1
8668	Neuraminidase_H1N1
23029	Genome polyprotein_ZIKV
23511	Protein Rev_HIV-1
79595	Protein E7_HPV33
2332	Nucleoprotein_H1N1
51065	Protein BNLF2a_HHV-4
124454	Genome polyprotein_DENV-2
1511	Envelope glycoprotein gp160_HIV-1
64135	Non-structural protein V_MuV
7416	Genome polyprotein_HCV
5688	Latent membrane protein 2_HHV-4
26354	Nucleoprotein_H1N1
54908	Genome polyprotein_AHFV
60	Neuraminidase_H1N1
6206	Matrix protein 2_H1N1
8655	Nuclear export protein_H5N1
6181	Nucleoprotein_H1N1
23350	Regulatory protein E2_HPV31
6625	RNA-directed RNA polymerase L_LCMV
55720	Neuraminidase_H1N1
51116	Nucleoprotein_H1N1
54407	Probable protein E5A_HPV6b
57122	Gag polyprotein_HIV-1
23272	Polymerase basic protein 2_H1N1
5111	Major DNA-binding protein_HHV-1
51651	Protein E7_HPV33
56267	Protein E6_HPV9
3939	Protein Rep78_AAV-2
340061	Genome polyprotein_HCV-H
23078	Protein BNLF2a_HHV-4
79711	Genome polyprotein_HCV-H
7706	Nonstructural protein_Phlebovirus JN1/China/2010
91607	Large T antigen_SV40
23304	Virion infectivity factor_HIV-1
3608	Matrix protein 1_H1N1
1355	Triplex capsid protein 2_HHV-8
1981	Polymerase basic protein 2_H1N1
3190	Core_HCV
22984	Protein Rev_HIV-1
6386	14.7 kDa protein_HAdV-5
54623	Genome polyprotein_DENV-4
4928	Protein Rev_HIV-1
11273	Nucleoprotein_H1N1
3837	Epstein-Barr nuclear antigen 1_HHV-4
55151	Envelope glycoprotein gp160_HIV-1
64769	Protein Tat_HIV-1
220108	Protein E7_HPV33
166	Epstein-Barr nuclear antigen 2_HHV-4
5439	Protein Tat_HIV-1
6202	Genome polyprotein_ZIKV
7266	Polymerase acidic protein_H1N1
6223	Protein PB1-F2_H1N1
6139	Polymerase acidic protein_H1N1
10053	Protein Nef_HIV-1
54681	Protein Nef_HIV-1
23633	Non-structural protein 1_H1N1
7157	Protein LANA1_HHV-8P
79877	Genome polyprotein_DENV-2
11331	Genome polyprotein_ZIKV
3320	Epstein-Barr nuclear antigen leader protein_HHV-4
54495	Protein BNLF2a_HHV-4
6924	Protein Tat_HIV-1
6629	Nucleoprotein_H1N1
51065	Major tegument protein_HHV-4
4131	Protein PB1-F2_H1N1
9208	Nucleoprotein_LCMV
646817	Genome polyprotein_HCV-1b
158866	Major capsid protein VP1_SV40
1234	Protein Rev_HIV-1
54495	Neuraminidase_H1N1
6788	RNA-directed RNA polymerase catalytic subunit_H1N1
2963	Protein Tat_HIV-1
867	E3 ubiquitin-protein ligase ICP0_HHV-1
3420	Epstein-Barr nuclear antigen leader protein_HHV-4
920	Gag-Pol polyprotein_HIV-1
4869	V protein_MeV
3054	DNA replication origin-binding helicase_HHV-1
64968	Nucleoprotein_H5N1
55037	Neuraminidase_H1N1
79902	Gag-Pol polyprotein_HIV-1
84656	Matrix protein 1_H1N1
2033	Protein E6_HPV8
3726	Meq oncoprotein_GaHV-2
2274	BVLF1_HHV-4
5439	Protein Tat_HIV-1
11235	Protein E7_HPV18
1267	Large T antigen_SV40
9410	ORF K10_HHV-8M
10808	Nucleoprotein_LCMV
2023	Regulatory protein E2_HPV5
3487	Protein BGLF3_HHV-4
5110	Non-structural protein NS-S_La Crosse virus L78
27316	Neuraminidase_H1N1
8021	Nuclear export protein_H4N6
10621	Polymerase basic protein 2_H3N2
29956	Probable protein E5A_HPV6b
4832	Apoptosis regulator BHRF1_HHV-4
200316	Virion infectivity factor_HIV-1
4928	Virion infectivity factor_HIV-1
1024	Tegument protein VP16_HHV-2
57720	Non-structural protein 4A_ZIKV
4841	Hemagglutinin_H1N1
7385	Matrix protein 2_H1N1
7157	Core protein_HCV
8140	Non-structural protein 1_HRSV
6194	Protein Rev_HIV-1
51562	Nuclear export protein_H1N1
9961	Polymerase basic protein 2_H3N2
53407	Large delta antigen_HDV
83852	Protein Tat_HIV-1
51154	Matrix protein 1_H1N1
1912	Protein E7_HPV8
54941	Genome polyprotein_DENV-1
27183	Neuraminidase_H1N1
10576	Hemagglutinin_H1N1
11030	Uncharacterized protein BDLF4_HHV-4
5707	Latent membrane protein 2_HHV-4
10016	Polymerase basic protein 2_H1N1
92815	Non-structural protein V_Nipah virus
8668	Hemagglutinin_H1N1
79023	Protein Rev_HIV-1
3301	Non-structural protein NS-S_La Crosse virus L78
3159	Pol polyprotein_HIV-1
22806	Capsid vertex component 1_HHV-1
7431	Genome polyprotein_HCV-H
9631	Gag polyprotein_HIV-1
51637	Non-structural protein 1_H1N1
4076	Protein Rev_HIV-1
29968	Protein E6_HPV5
29781	Polymerase acidic protein_H1N1
7448	Non-structural polyprotein pORF1_HEV-3
1129	E5B_HPV11
6230	Genome polyprotein_ZIKV
2885	Non-structural protein 1_H1N1
81929	Virion infectivity factor_HIV-1
6477	E3 ubiquitin-protein ligase ICP0_HHV-1
7311	Virion infectivity factor_HIV-1
5476	Small t antigen_SV40
4599	Nucleocapsid protein_CCHFV
8125	Protein Rev_HIV-1
890	Protein E7_HPV18
5701	RNA-directed RNA polymerase catalytic subunit_H1N1
6780	Epstein-Barr nuclear antigen 1_HHV-4
5424	Protein Tat_HIV-1
79590	Envelope glycoprotein H_HHV-1
10463	Protein BNLF2a_HHV-4
10960	Envelope glycoprotein_HIV-1
3326	Nucleoprotein_H1N1
7525	Protein Nef_HIV-1
7531	Non-structural protein 1_HRSV
3315	Regulatory protein E2_HPV1a
54971	Epstein-Barr nuclear antigen 4_HHV-4
3459	Apoptosis regulator BALF1_HHV-4
801	Non-structural protein 1_H1N1
805	Non-structural protein 1_H1N1
808	Non-structural protein 1_H1N1
23165	Protein Vpu_HIV-1
11103	Protein Rev_HIV-1
7203	Protein Rep78_AAV-2
2193	Uncharacterized protein BDLF4_HHV-4
3329	Pol polyprotein_HIV-1
3190	V protein_MeV
3691	Regulatory protein E2_HPV33
7518	Gag polyprotein_HIV-1
10579	Large T antigen_SV40
3065	E1B 55 kDa protein_HAdV-2
7528	Core protein_HCV
10399	Protein Rev_HIV-1
9373	Gag-Pol polyprotein_HIV-1
57215	Protein E7_HPV9
5436	Protein ORF24_HHV-8P
2194	Non-structural protein NS-S_La Crosse virus L78
4099	Envelope glycoprotein gp120_HIV-1
9238	Protein E6_HPV9
23636	Virion infectivity factor_HIV-1
22890	Genome polyprotein_HCV-1b
65260	Protein BNLF2a_HHV-4
5965	Gag-Pol polyprotein_HIV-1
10725	Gag-Pol polyprotein_HIV-1
3836	Protein Vpr_HIV-1
829	Neuraminidase_H1N1
509	Probable protein E5_HPV18
317762	V protein_MeV
79023	Protein Vpu_HIV-1
10491	Envelope glycoprotein gp160_HIV-1
29979	Genome polyprotein_HCV-H
7534	Polymerase acidic protein_H1N1
10762	Virion infectivity factor_HIV-1
55291	Protein E6_HPV31
23279	Protein Rev_HIV-1
5689	Protein E6_HPV16
23521	Nucleoprotein_H1N1
129401	Protein Rev_HIV-1
3836	Protein Rev_HIV-1
7536	Protein Tat_HIV-1
6202	Polymerase basic protein 2_H1N1
121457	Replication and transcription activator_HHV-4
3981	Protein Vpu_HIV-1
57122	Protein Rev_HIV-1
727897	Cytokine response-modifying protein B_VARV
4904	Outer capsid protein sigma-3_T1L
55133	Nucleoprotein_H1N1
161	Protein Nef_HIV-1
7520	Gag-Pol polyprotein_HIV-1
3842	Epstein-Barr nuclear antigen 1_HHV-4
60489	Gag-Pol polyprotein_HIV-1
10273	Small t antigen_SV40
51606	Protein Nef_HIV-1
3189	Protein Rev_HIV-1
6627	Non-structural protein 1_H1N1
5818	Regulatory protein E2_HPV3
50814	Non-structural protein 1_HRSV
488	Probable protein E5_HPV16
23279	Protein Rev_HIV-1
4673	Nucleoprotein_H1N1
51538	Polymerase acidic protein_H1N1
7112	Non-structural protein 4A_ZIKV
7534	Polyprotein P1234_SINV
7355	Probable protein E5_HPV18
1983	Gag polyprotein_HIV-1
85378	Tripartite terminase subunit 2_HHV-4
2202	Non-structural polyprotein_CHIKV
5159	E5_BPV-2
6422	Protein E7_HPV18
6188	RNA-directed RNA polymerase catalytic subunit_H3N2
3428	Serine/threonine-protein kinase US3_HHV-1
29093	Genome polyprotein_DENV-2
9459	Protein Nef_HIV-1
7329	Nucleoprotein_Seoul virus (strain 80-39)
81027	Minor capsid protein L2_HPV31
89941	Major tegument protein_HHV-4
6390	Nuclear export protein_H1N1
3320	Genome polyprotein_HCV-H
51295	Non-structural protein 4A_ZIKV
7917	BVLF1_HHV-4
7175	Gag polyprotein_HIV-1
26519	Non-structural protein 4A_ZIKV
1267	E1B protein_HAdV-5
7520	Gag-Pol polyprotein_HIV-1
5034	Matrix protein 2_H1N1
8667	Pol polyprotein_HIV-1
23636	Gag-Pol polyprotein_HIV-1
3303	Matrix protein 2_H1N1
3304	Matrix protein 2_H1N1
10190	Genome polyprotein_TBEV
23770	RNA-directed RNA polymerase catalytic subunit_H5N1
4176	Protein E6_HPV11
8834	Glycoprotein K8.1_HHV-8
523	Matrix protein 2_H1N1
3309	Glycoprotein_VSV
8405	Regulatory protein E2_HPV18
2332	Protein E7_HPV33
949	Major capsid protein VP1_SV40
118442	Structural polyprotein_RUBV
5250	Non-structural protein 1_HRSV
1129	Apoptosis regulator BHRF1_HHV-4
594857	Shutoff alkaline exonuclease_HHV-8M
11190	Genome polyprotein_AHFV
327	ORF10 protein_HHV-8
64170	Nuclear export protein_H4N6
4323	Uncharacterized protein BNLF2b_HHV-4
3848	Polymerase basic protein 2_H1N1
3309	Viral transcription factor IE2_HHV-5
23225	Protein Rev_HIV-1
118442	Structural polyprotein_RUBV
4055	Core protein_HCV
9023	Major capsid protein VP1_SV40
9555	Genome polyprotein_Recombinant Hepatitis C virus J6/JFH1(ED43-NS5A)
355	Protein BNLF2a_HHV-4
55048	Gag polyprotein_HIV-1
5431	Protein Tat_HIV-1
5315	Genome polyprotein_DENV-2
55858	Uncharacterized protein BTRF1_HHV-4
8021	Gag polyprotein_HIV-1
7314	Protein Vpu_HIV-1
80110	Protein Tax-2_HTLV-2
129401	Gag-Pol polyprotein_HIV-1
1953	Protein E7_HPV32
5887	Non-structural protein 1_HRSV
144455	Polymerase acidic protein_H1N1
5430	Protein Tat_HIV-1
9844	Protein Nef_HIV-1
23279	Gag-Pol polyprotein_HIV-1
292	Serine/threonine protein kinase US3_HHV-1
55746	Virion infectivity factor_HIV-1
4055	Core protein_HCV
8021	Protein Rev_HIV-1
6133	Nucleoprotein_H1N1
10762	Protein Vpr_HIV-1
345778	Non-structural protein 4A_ZIKV
11160	Matrix protein 2_H1N1
1947	Protein BNLF2a_HHV-4
4893	Genome polyprotein_ZIKV
833	Non-structural protein 1_H7N7
54665	Gag polyprotein_HIV-1
55750	Polymerase basic protein 2_H1N1
3275	Epstein-Barr nuclear antigen 6_HHV-4
9688	Gag-Pol polyprotein_HIV-1
833	Non-structural protein 1_H5N1
26521	Envelope glycoprotein_HIV-1
873	Protein UL20_HHV-1
3945	Non-structural protein 1_H1N1
10423	Regulatory protein E2_HPV11
11070	Non-structural protein 4A_ZIKV
10940	Nucleoprotein_H3N2
5725	Epstein-Barr nuclear antigen leader protein_HHV-4
5159	Small T antigen_Merkel cell polyomavirus
23279	Gag polyprotein_HIV-1
5478	Protein Vpr_HIV-1
3190	Core protein_HCV
4697	BVLF1_HHV-4
3106	Hemagglutinin_H1N1
79595	Protein E7_HPV33
4217	Protein Nef_HIV-1
5250	Membrane-associated protein VP24_MARV
3895	Genome polyprotein_DENV-2
6950	Protein PB1-F2_H1N1
23451	Regulatory protein E2_HPV31
10480	Protein Rev_HIV-1
84970	Polymerase basic protein 2_H1N1
2033	Polyprotein_HCV-1a
81855	Non-structural protein 4A_ZIKV
10015	Protein Nef_HIV-1
5538	Non-structural protein 1_HRSV
4015	Protein E7_HPV6b
10969	Genome polyprotein_Kunjin virus
6520	V protein_MeV
1457	Epstein-Barr nuclear antigen 1_HHV-4
79844	Large delta antigen_HDV
79902	Virion infectivity factor_HIV-1
5902	Protein Rev_HIV-1
25822	RNA-directed RNA polymerase catalytic subunit_H1N1
3691	Protein E7_HPV6
7314	Virion infectivity factor_HIV-1
2746	Epstein-Barr nuclear antigen leader protein_HHV-4
521	Matrix protein 2_H1N1
3932	Protein Nef_HIV-1
388697	Non-structural protein 1_H1N1
1975	Hemagglutinin_H1N1
3838	Protein Rev_HIV-1
116228	Probable protein E5_HPV18
51136	Probable protein E5A_HPV6b
22931	Uncharacterized protein BDLF4_HHV-4
4147	Uncharacterized protein G6_VACV
10540	Genome polyprotein_DENV-2
2547	Protein Rev_HIV-1
10952	Matrix protein 2_H1N1
2874	Protein E6_HPV11
10890	Nucleoprotein_H1N1
7416	Protein Vpr_HIV-1
5211	Uncharacterized protein BDLF4_HHV-4
3185	Non-structural protein 1_H1N1
8531	Accessory factor US11_HHV-1
25801	Epstein-Barr nuclear antigen 2_HHV-4
6217	Serine/threonine protein kinase US3_HHV-1
4067	Genome polyprotein_HCV-1b
4729	Genome polyprotein_DENV-2
6667	Major capsid protein VP1_SV40
163	Protein Nef_HIV-1
26528	Protein Rev_HIV-1
6232	Protein E6_HPV8
8887	Regulatory protein E2_HPV39
5270	Apoptosis regulator BALF1_HHV-4
7314	Virion infectivity factor_HIV-1
55072	Genome polyprotein_HCV-1b
6222	Nucleoprotein_H1N1
56993	Genome polyprotein_ZIKV
93587	RNA-directed RNA polymerase NS5_ZIKV
5439	Protein Tat_HIV-1
81570	RNA-directed RNA polymerase catalytic subunit_H1N1
9646	Non-structural protein 1_H3N2
23266	Matrix protein 2_H1N1
6169	Polymerase acidic protein_H1N1
6117	Large T antigen_SV40
9256	K15_HHV-8
64770	Triplex capsid protein 2_HHV-4
5437	Protein Tat_HIV-1
2957	Protein Tax-1_HTLV-1
5709	RNA-directed RNA polymerase catalytic subunit_H1N1
4331	Protein Tat_HIV-1
9927	Protein Vpr_HIV-1
160428	Matrix protein 2_H1N1
1984	Genome polyprotein_Kunjin virus
4363	Apoptosis regulator BHRF1_HHV-4
22827	Nucleoprotein_H1N1
5903	Protein Vpu_HIV-1
5915	Early E1A protein_HAdV-5
3024	Matrix protein 1_H1N1
23633	Nucleoprotein_H1N1
23154	Matrix protein 2_H1N1
2197	Matrix protein 1_H1N1
54927	Neuraminidase_H1N1
7311	Protein Vpu_HIV-1
8452	Large tegument protein deneddylase_HHV-4
10857	Apoptosis regulator BHRF1_HHV-4
3055	Non-structural 5A protein_HCV
90987	Regulatory protein E2_HPV33
4067	Genome polyprotein_HCV
10985	Protein E6_HPV18
8905	Protein Nef_HIV-1
10516	Genome polyprotein_EV-71
56945	Nucleoprotein_H1N1
80726	Protein Tax-2_HTLV-2
10992	RNA-directed RNA polymerase catalytic subunit_H1N1
6154	Nucleoprotein_H1N1
6188	Gag polyprotein_HIV-1
339834	Protein E7_HPV5
7316	Inactive chemokine-binding protein_VACV
9817	Replication protein E1_HPV16
1173	Genome polyprotein_HCV
3587	Interleukin-10_HHV-5
55794	K8 alpha_HHV-8
100293534	48 protein_MuHV-4
721	48 protein_MuHV-4
3980	Nucleoprotein_H1N1
2590	viral G-protein coupled receptor_HHV-8P
64784	mRNA export factor ICP27 homolog_HHV-5
3608	Matrix protein 2_H1N1
5351	Probable protein E5B_HPV11
57231	Probable protein E5A_HPV6b
3312	Matrix protein 2_H1N1
10730	Protein E6_HPV5
8697	Protein E7_HPV31
54504	Matrix protein 1_H1N1
1508	Small T antigen_Merkel cell polyomavirus
821	Matrix protein 1_H1N1
79026	Genome polyprotein_HCV-H
7532	Polyprotein P1234_SINV
4267	Large delta antigen_HDV
60561	Genome polyprotein_HCV-1b
7846	Cytoplasmic envelopment protein 2_HHV-4
7157	Core protein_HCV
6651	Non-structural protein 1_H1N1
56889	Probable protein E5_HPV18
51747	Matrix protein 2_H1N1
2274	Uncharacterized protein BTRF1_HHV-4
51056	Uncharacterized protein G6_VACV
63931	Nucleoprotein_H1N1
8607	Major DNA-binding protein_HHV-1
6513	E5B_HPV11
79023	Protein Rev_HIV-1
7203	RNA-directed RNA polymerase catalytic subunit_H1N1
57488	Hemagglutinin_H1N1
6827	Protein Tat_HIV-1
51637	Non-structural protein NS-S_SFS
23	Matrix protein 1_H1N1
23358	Large tegument protein deneddylase_MuHV-1
11261	Hemagglutinin_H1N1
5693	Triplex capsid protein 2_MuHV-4
7018	Non-structural polyprotein pORF1_HEV-1
29093	Nucleoprotein_H1N1
171023	Genome polyprotein_HCV-H
90806	Polymerase basic protein 2_H1N1
11097	Protein Vpu_HIV-1
506	Genome polyprotein_DENV-2
3981	Gag polyprotein_HIV-1
9531	Large T antigen_Merkel cell polyomavirus
5565	Protein E7_HPV33
5705	Latent membrane protein 2_HHV-4
5422	Protein E4_HPV6b
65003	Gag polyprotein_HIV-1
2091	Genome polyprotein_HCV
7137	Non-structural protein 1_H5N1
558	Uncharacterized protein BNLF2b_HHV-4
79902	Gag-Pol polyprotein_HIV-1
27044	Epstein-Barr nuclear antigen 2_HHV-4
6159	Gag polyprotein_HIV-1
642658	Tegument protein VP22_HHV-1
6191	RNA-directed RNA polymerase catalytic subunit_H1N1
10393	ORF K10_HHV-8M
57122	Protein Rev_HIV-1
5725	Non-structural protein 1_H5N1
79132	Non-structural protein V_MeV
29789	Large T antigen_SV40
57562	Protein E7_HPV8
6510	Genome polyprotein_HCV-1b
25942	Latent nuclear antigen_HHV-8
9978	Virion infectivity factor_HIV-1
54495	Tegument protein UL51 homolog_HHV-4
6830	RNA-directed RNA polymerase catalytic subunit_H1N1
11097	Protein Vpu_HIV-1
5298	Protein E6_HPV5
7520	Protein Rev_HIV-1
9184	Matrix protein 1_H1N1
6431	Polymerase basic protein 2_H1N1
71	Matrix protein 1_H1N1
1654	Core protein_HCV
920	Virion infectivity factor_HIV-1
57506	Non-structural protein 4A_ZIKV
4173	Polymerase acidic protein_H1N1
9926	Probable protein E5A_HPV6b
10165	V protein_MeV
4363	E5B_HPV11
7316	Virion infectivity factor_HIV-1
373	Genome polyprotein_HCV-1b
3187	Hemagglutinin_H1N1
161424	Membrane protein_HHV-8
5297	Matrix protein 2_H1N1
79991	Capsid protein_HBV
8021	Gag polyprotein_HIV-1
348995	Gag-Pol polyprotein_HIV-1
64429	Non-structural polyprotein pORF1_HEV-3
51073	Nucleoprotein_H1N1
57488	Apoptosis regulator BHRF1_HHV-4
1678	Polymerase basic protein 2_H1N1
920	Protein Vpu_HIV-1
55929	Protein Tat_HIV-1
55218	Non-structural protein 4A_ZIKV
23344	Neuraminidase_H1N1
1493	Envelope glycoprotein gp160_HIV-1
29894	Non-structural protein 1_H3N2
6128	Nucleoprotein_H1N1
23524	Apoptosis regulator BALF1_HHV-4
4176	Matrix protein 2_H1N1
57122	Protein Rev_HIV-1
4926	59 protein_MuHV-4
23243	Genome polyprotein_HCV
539	Neuraminidase_H1N1
64750	Genome polyprotein_HCV-1b
26090	V protein_MeV
403313	Apoptosis regulator BHRF1_HHV-4
6137	Epstein-Barr nuclear antigen leader protein_HHV-4
55317	Protein E6_HPV8
51734	Regulatory protein E2_HPV8
337867	Probable protein E5A_HPV6b
8815	Gag polyprotein_HIV-1
10691	Nuclear export protein_H5N1
7409	Protein Nef_HIV-1
84321	Matrix protein 2_H1N1
2969	Non-structural protein NS-S_La Crosse virus L78
10015	Gag polyprotein_SIV-agm.gri
5711	Matrix protein 2_H1N1
5707	Latent membrane protein 2_HHV-4
30851	Protein E6_HPV18
9524	Matrix protein 1_H1N1
998	Matrix protein 2_H1N1
26135	Epstein-Barr nuclear antigen leader protein_HHV-4
578	Protein E6_HPV16
23636	Genome polyprotein_HCV-1b
1314	Protein BGLF3_HHV-4
27255	Protein E8^E2C_HPV31
6772	Phosphoprotein_Nipah virus
4055	Core protein_HCV
10051	Matrix protein 2_H1N1
5800	Envelope glycoprotein_HIV-1
10635	Genome polyprotein_HCV-H
8239	Replication and transcription activator_HHV-4
116832	Genome polyprotein_HCV-H
51517	Capsid vertex component 2_HHV-4
129401	Gag-Pol polyprotein_HIV-1
6794	Protein E7_HPV31
6122	Non-structural protein 1_HRSV
26073	Regulatory protein E2_HPV16
4792	Genome polyprotein_Kunjin virus
10238	Matrix protein 2_H1N1
488	Genome polyprotein_ZIKV
7167	Nucleoprotein_H1N1
54555	Gag polyprotein_HIV-1
23196	Nucleoprotein_H1N1
96459	Gag-Pol polyprotein_HIV-1
25930	Gag polyprotein_HIV-1
26993	Virion infectivity factor_HIV-1
6830	49 protein_MuHV-4
5230	Genome polyprotein_DENV-2
6576	Polymerase basic protein 2_H1N1
51194	Membrane protein_HHV-8
10999	E5B_HPV11
8655	Polymerase acidic protein_H1N1
84790	M84 protein_MuHV-1
5713	BVLF1_HHV-4
3836	Protein Vpr_HIV-1
7175	Protein Vpr_HIV-1
348995	Protein Vpr_HIV-1
8665	RNA-directed RNA polymerase NS5_ZIKV
3178	Accessory factor US11_HHV-1
11168	Protein Vpu_HIV-1
6233	Gag polyprotein_HIV-1
10273	Large T antigen_Merkel cell polyomavirus
10972	Genome polyprotein_DENV-2
5096	Protein K7_VACV
5695	Polymerase basic protein 2_H1N1
79902	Gag polyprotein_HIV-1
7070	Gag protein_HIV-1
7161	Protein E6_HPV11
1267	Protein E7_HPV8
6125	Protein Rev_HIV-1
5709	Protein E6_HPV18
7518	Protein Vpr_HIV-1
57805	Epstein-Barr nuclear antigen leader protein_HHV-4
3043	Genome polyprotein_DENV-2
55858	Tegument protein UL51 homolog_HHV-4
55015	Nucleoprotein_H5N1
5725	Epstein-Barr nuclear antigen leader protein_HHV-4
9688	Virion infectivity factor_HIV-1
10848	13.3 kDa protein_HAdV-5
8723	Complement control protein_HHV-8P
23560	Nucleoprotein_H1N1
9631	Protein Rev_HIV-1
6233	Genome polyprotein_DENV-2
58477	Protein BGLF3_HHV-4
5610	Gag polyprotein_HIV-1
5202	F protein_HCV-H
8021	Protein Rev_HIV-1
9532	Probable protein E5B_HPV11
6749	Protein Tat_HIV-1
6874	Replication and transcription activator_HHV-4
64097	Genome polyprotein_HCV-H
3735	Matrix protein 2_H1N1
10155	Putative BBLF3 protein_HHV-4
4869	Protein E8_VACV
54865	RNA-directed RNA polymerase catalytic subunit_H1N1
11030	Polymerase basic protein 2_H3N2
6874	Protein Tat_HIV-1
6122	Protein Rep78_AAV-2
57122	Protein Rev_HIV-1
10762	Gag polyprotein_HIV-1
7070	Gag p17 protein_HIV-1
23052	Probable protein E5B_HPV6b
81559	Protein C5_VACV
10906	V protein_MeV
64399	Envelope glycoprotein gp160_HIV-1
10691	Non-structural protein 1_H5N1
22800	Tegument protein UL51 homolog_HHV-4
127018	V protein_MeV
5478	Nucleoprotein_H1N1
55210	BVLF1_HHV-4
9631	Protein Rev_HIV-1
23020	Polymerase acidic protein_H1N1
3182	Neuraminidase_H1N1
55766	Protein Rev_HIV-1
6142	Matrix protein 1_H1N1
10244	K5_HHV-8
920	Virion infectivity factor_HIV-1
55795	Non-structural protein 1_H1N1
5931	Protein Vpr_HIV-1
4055	Core/ARF protein_HCV
9588	Genome polyprotein_DENV-2
11227	Protein E6_HPV8
55746	Virion infectivity factor_HIV-1
5426	Glycoprotein K8.1_HHV-8
9702	Protein Vpu_HIV-1
2590	Genome polyprotein_DENV-2
388650	Cytoplasmic envelopment protein 1_HHV-1
23367	Non-structural protein 1_H1N1
129401	Protein Vpr_HIV-1
7157	Core protein_HCV
10197	Epstein-Barr nuclear antigen 4_HHV-4
11259	BVLF1_HHV-4
1781	Protein Vpr_HIV-1
5315	Neuraminidase_H1N1
3306	Serine protease NS3_ZIKV
55847	Genome polyprotein_DENV-2
64210	Protein E6_HPV8
23180	Large T-antigen_JCV
79143	Latent membrane protein 2_HHV-4
65005	Capsid protein C_ZIKV
10755	Non-structural protein 1_H5N1
23406	RNA-directed RNA polymerase catalytic subunit_H3N2
28976	RNA-directed RNA polymerase catalytic subunit_H1N1
1642	Virion infectivity factor_HIV-1
10919	Genome polyprotein_HCV
6801	Matrix protein 1_H1N1
5781	ORF 69_HHV-8M
10869	Genome polyprotein_HCV
8872	Matrix protein 2_H1N1
10682	Genome polyprotein_HCV-1b
51602	Polymerase basic protein 2_H1N1
10456	Genome polyprotein_DENV-2
28973	Nucleoprotein_H1N1
9543	E3 44.5K-like protein_HAdV-28
200845	Nuclear export protein_H1N1
6249	Shutoff alkaline exonuclease_MuHV-4
26585	Probable protein E5B_HPV6b
54606	Regulatory protein E2_HPV1a
23279	Gag-Pol polyprotein_HIV-1
85376	Envelope glycoprotein B_HHV-4
284996	Apoptosis regulator BALF1_HHV-4
10250	Epstein-Barr nuclear antigen 1_HHV-4
4976	Neuraminidase_H1N1
4055	Core protein_HCV
30851	Protein E6_HPV16
80344	Protein Vpr_HIV-1
682	Probable protein E5A_HPV6b
23097	Non-structural protein 1_HRSV
79709	Envelope glycoprotein_HIV-1
3329	Matrix protein 1_H1N1
5351	Uncharacterized protein BDLF4_HHV-4
163	Nuclear export protein_H1N1
1373	Neuraminidase_H1N1
6667	Protein Vpr_HIV-1
7266	RNA-directed RNA polymerase catalytic subunit_H1N1
23327	Latent membrane protein 2_HHV-4
829	Epstein-Barr nuclear antigen leader protein_HHV-4
4323	Protein E6_HPV6b
3018	Protein Rev_HIV-1
121504	Nucleoprotein_H1N1
554313	Nucleoprotein_H1N1
8294	Nucleoprotein_H1N1
8359	Nucleoprotein_H1N1
8360	Nucleoprotein_H1N1
8361	Nucleoprotein_H1N1
8362	Nucleoprotein_H1N1
8363	Nucleoprotein_H1N1
8364	Nucleoprotein_H1N1
8365	Nucleoprotein_H1N1
8366	Nucleoprotein_H1N1
8367	Nucleoprotein_H1N1
8368	Nucleoprotein_H1N1
8370	Nucleoprotein_H1N1
11018	Polymerase basic protein 2_H1N1
55746	Protein Rev_HIV-1
9631	Virion infectivity factor_HIV-1
3164	Epstein-Barr nuclear antigen 3_HHV-4
4539	Non-structural polyprotein pORF1_HEV-3
54901	Virion infectivity factor_HIV-1
9921	Capsid protein C_ZIKV
55626	Polymerase basic protein 2_H1N1
10657	p60 src_RSV
10146	Polymerase acidic protein_H1N1
444	Apoptosis regulator BHRF1_HHV-4
3703	Genome polyprotein_ZIKV
2965	Protein Tat_HIV-1
3835	Polymerase acidic protein_H3N2
6235	Non-structural protein 1_H1N1
25852	Thymidine kinase_HHV-8
10749	Hemagglutinin_H1N1
3608	Non-structural protein 1_H5N1
7534	Protein W_Nipah virus
598	M1 protein_MuHV-4
24139	Protein E6_HPV8
54863	Large T antigen_SV40
11168	Protein Rev_HIV-1
3735	Matrix protein 2_H1N1
7295	Matrix protein 1_H1N1
23279	Protein Vpu_HIV-1
51400	Regulatory protein E2_HPV3
23677	Apoptosis regulator BHRF1_HHV-4
23295	Protein E6_HPV16
10363	CPXV077 protein_CPV
79803	Matrix protein 2_H1N1
160	Non-structural protein 1_H1N1
7082	Protein E6_HPV16
1327	Protein E6_HPV9
23020	Genome polyprotein_DENV-2
2534	Protein Nef_HIV-1
11198	Neuraminidase_H1N1
51562	Nuclear export protein_H5N1
3329	Epstein-Barr nuclear antigen leader protein_HHV-4
3428	Capsid scaffolding protein_HHV-1
3688	E5B_HPV11
11227	Probable protein E5B_HPV11
274	Thymidylate kinase_VACV
493869	Uncharacterized protein BDLF4_HHV-4
10067	Matrix protein 1_H1N1
8086	Protein Rev_HIV-1
3326	Genome polyprotein_HCV-H
1291	Uncharacterized protein BDLF4_HHV-4
160	Protein Nef_HIV-1
6194	Genome polyprotein_ZIKV
51647	Integrase_HIV-1
23279	Gag polyprotein_HIV-1
81929	Protein Rev_HIV-1
129401	Tegument protein UL21_HHV-1
3376	Nucleoprotein_LCMV
24141	Major capsid protein VP1_SV40
51637	Protein Rev_HIV-1
23281	Triplex capsid protein 1_HHV-1
54918	Non-structural protein 4A_ZIKV
2775	Protein Nef_HIV-1
5518	Protein PB1-F2_H1N1
5093	Regulatory protein E2_HPV9
374355	Polymerase basic protein 2_H3N2
2316	Ribonucleoside-diphosphate reductase large subunit_MuHV-4
9397	Gag polyprotein_HIV-1
10921	Nucleoprotein_H1N1
23165	Gag polyprotein_HIV-1
6418	Epstein-Barr nuclear antigen leader protein_HHV-4
3836	Gag polyprotein_HIV-1
3838	Integrase_HIV-1
11047	Neuraminidase_H1N1
80201	Polymerase basic protein 2_H1N1
22916	Protein Tat_HIV-1
84498	Protein E7_HPV32
10549	Serine/threonine-protein kinase US3_HHV-1
400506	K8 alpha_HHV-8
8480	Virion infectivity factor_HIV-1
6189	Genome polyprotein_ZIKV
64949	RNA-directed RNA polymerase catalytic subunit_H1N1
11015	Major capsid protein VP1_SV40
10985	Uncharacterized protein BDLF4_HHV-4
5933	Large T-antigen_JCV
64784	Trans-activator protein BZLF1_HHV-4
60	Protein Tat_HIV-1
25923	Envelope glycoprotein gp160_HIV-1
9794	Protein E6_HPV8
8890	Matrix protein 2_H1N1
220988	N_PRRSV
26292	Polymerase basic protein 2_H1N1
8664	RNA-directed RNA polymerase catalytic subunit_H1N1
23341	RNA-directed RNA polymerase catalytic subunit_H1N1
10575	Serine/threonine-protein kinase US3_HHV-1
1981	Non-structural protein 3_RV-A
79812	Core protein_HCV
54814	Matrix protein 1_H1N1
3312	Gag p17 protein_HIV-1
6210	Non-structural protein 1_H1N1
11097	Virion infectivity factor_HIV-1
6745	RNA-directed RNA polymerase catalytic subunit_H1N1
6883	Protein E6_HPV5
645425	Glycoprotein K8.1_HHV-8
4637	Matrix protein 1_H1N1
22954	Polymerase basic protein 2_H1N1
5682	BVLF1_HHV-4
3326	Protein Rep78_AAV-2
9878	Protein E7_HPV16
57680	Protein E7_HPV32
9978	Protein E7_HPV16
3192	RNA-directed RNA polymerase L_LCMV
4927	Gag polyprotein_HIV-1
8815	Truncated virion infectivity factor_HIV-1
9218	Protein BNLF2a_HHV-4
6434	Nucleoprotein_H1N1
23225	Protein Vpr_HIV-1
57122	Protein Vpu_HIV-1
57488	Polymerase basic protein 2_H1N1
9093	Uncharacterized protein BTRF1_HHV-4
56922	Polymerase basic protein 2_H1N1
116535	Protein BNLF2a_HHV-4
4927	Protein Vpr_HIV-1
26608	Neuraminidase_H1N1
10906	Non-structural protein 1_HRSV
6606	Protein Vpr_HIV-1
6607	Protein Vpr_HIV-1
9118	Polymerase basic protein 2_H1N1
1152	Accessory factor US11_HHV-1
1660	Polymerase cofactor VP35_ZEBOV
348995	Gag-Pol polyprotein_HIV-1
9148	Protein E7_HPV8
29959	Regulatory protein E2_HPV9
3017	Neuraminidase_H1N1
8339	Neuraminidase_H1N1
8343	Neuraminidase_H1N1
8344	Neuraminidase_H1N1
8346	Neuraminidase_H1N1
8347	Neuraminidase_H1N1
55735	Genome polyprotein_DENV-2
9260	BVLF1_HHV-4
55138	Protein E7_HPV11
6923	Virion infectivity factor_HIV-1
11130	Nuclear export protein_H5N1
3551	Viral FLICE protein_HHV-8P
3098	RNA-directed RNA polymerase catalytic subunit_H1N1
3020	Nucleoprotein_H1N1
3021	Nucleoprotein_H1N1
950	Protein BNLF2a_HHV-4
1656	Virion infectivity factor_HIV-1
1650	V protein_MeV
6780	Gag polyprotein_HIV-1
55004	Tegument protein UL51 homolog_HHV-4
3428	Ribonucleoside-diphosphate reductase large subunit_HHV-1
10613	Genome polyprotein_ZIKV
26058	Gag polyprotein_HIV-1
10762	Protein Vpr_HIV-1
57506	Protein BNLF2a_HHV-4
1129	Probable protein E5B_HPV11
7852	Protein Vpu_HIV-1
26064	Genome polyprotein_HCV-1b
182	Genome polyprotein_AHFV
23644	Protein Tat_HIV-1
3840	Protein Rev_HIV-1
11168	Protein Rev_HIV-1
920	Virion infectivity factor_HIV-1
6513	Protein BNLF2a_HHV-4
87	Protein Vpx_SIV-agm.gri
11059	Genome polyprotein_DENV-4
85235	Genome polyprotein_HCV-1b
4141	Matrix protein 2_H1N1
6217	Matrix protein 1_H1N1
122769	Non-structural polyprotein p200_RUBV
9631	Virion infectivity factor_HIV-1
55746	Protein Vpu_HIV-1
9898	Nucleoprotein_LCMV
1340	Envelope glycoprotein gp160_HIV-1
3105	Protein Nef_HIV-1
5093	Polymerase basic protein 2_H1N1
4194	Early E1A protein_HAdV-5
55644	V protein_MeV
51562	Nuclear export protein_H5N1
10075	Non-structural protein 1_HRSV
920	Truncated surface protein_HIV-1
54474	Polymerase acidic protein_H1N1
57222	Uncharacterized protein BDLF4_HHV-4
79981	Membrane protein_HHV-8
10053	Protein Nef_HIV-1
2534	Protein Nef_HIV-1
6513	E1B protein_HAdV-5
9972	Protein Vpu_HIV-1
55207	Matrix protein 2_H1N1
23636	Protein Vpu_HIV-1
476	Apoptosis regulator BHRF1_HHV-4
23193	Interleukin-6_HHV-8
908	Genome polyprotein_HCV
51773	Structural polyprotein_RUBV
56269	Nuclear export protein_H1N1
9631	Protein Vpu_HIV-1
3959	Serine/threonine-protein kinase US3_HHV-1
3856	35 protein_MuHV-4
22820	Matrix protein 1_H1N1
2547	Protein Rev_HIV-1
23165	Protein Vpu_HIV-1
65265	Polymerase cofactor VP35_ZEBOV
348995	Protein Vpr_HIV-1
391	Hemagglutinin_H1N1
5925	Early E1A protein_HAdV-2
920	Protein Rev_HIV-1
1965	Matrix protein 1_H1N1
920	Protein Nef_HIV-1
871	Neuraminidase_H1N1
3219	Protein Tax-1_HTLV-1
10423	Regulatory protein E2_HPV11
9276	Hemagglutinin_H1N1
23165	Protein Rev_HIV-1
7329	Packaging protein UL32_MuHV-4
5438	Protein Tat_HIV-1
9093	Non-structural protein NS-S_La Crosse virus L78
6272	Envelope glycoprotein gp160_HIV-1
6396	Epstein-Barr nuclear antigen leader protein_HHV-4
26998	Protein X_HBV-C
5610	Gag polyprotein_HIV-1
5537	V protein_MeV
7852	Protein Vpu_HIV-1
2335	Early E3 18.5 kDa glycoprotein_HAdV-5
11097	Virion infectivity factor_HIV-1
23511	Gag polyprotein_HIV-1
121457	Tegument protein UL51 homolog_HHV-4
6726	Large T antigen_SV40
9730	Virion infectivity factor_HIV-1
10254	Structural polyprotein_RUBV
9780	Non-structural protein 4A_ZIKV
1956	Protein BNLF2a_HHV-4
147872	Protein BNLF2a_HHV-4
920	Gag polyprotein_HIV-1
3308	Virion infectivity factor_HIV-1
3189	Nucleoprotein_H1N1
6745	Matrix protein 2_H1N1
57805	Matrix protein 2_H1N1
8508	Non-structural protein 1_HRSV
6613	Protein E6_HPV5
6159	RNA-directed RNA polymerase catalytic subunit_H3N2
5430	IE_EHV-1
7316	Protein Vpu_HIV-1
100129271	Genome polyprotein_HCV
54039	Non-structural protein 1_H1N1
3190	Core protein_HCV
11338	Hemagglutinin_H1N1
79902	Protein Vpu_HIV-1
8471	Protein Rep78_AAV-2
64968	Nucleoprotein_H3N2
6223	Non-structural protein 1_H1N1
203068	Protein E3_VACV
11188	Uncharacterized protein BTRF1_HHV-4
6132	Genome polyprotein_ZIKV
11261	Neuraminidase_H1N1
5902	Protein Rev_HIV-1
6773	Phosphoprotein_MeV
27248	Neuraminidase_H1N1
9570	Non-structural protein 4A_ZIKV
11135	RNA-directed RNA polymerase catalytic subunit_H1N1
3312	ICP27_HHV-1
163590	BVLF1_HHV-4
5903	Protein Vpr_HIV-1
26157	Large delta antigen_HDV
29927	Matrix protein 2_H1N1
8572	Uncharacterized protein BTRF1_HHV-4
920	Gag-Pol polyprotein_HIV-1
5936	Genome polyprotein_HCV-1b
9818	Gag polyprotein_HIV-1
55211	E3 ubiquitin-protein ligase ICP0_HHV-1
10575	Non-structural protein S_RVFV
4008	ORF 45_HHV-8M
718	Genome polyprotein_HCV
25822	Polymerase basic protein 2_H3N2
4928	Protein Rev_HIV-1
203068	Genome polyprotein_HCV-1b
55015	Polymerase basic protein 2_H1N1
64374	Envelope glycoprotein gp160_HIV-1
84766	Protein Tax-2_HTLV-2
9632	Protein E6_HPV5
1891	Polymerase basic protein 2_H1N1
7374	Protein Vpr_HIV-1
5351	Neuraminidase_H1N1
6478	Genome polyprotein_DENV-1
102724594	Tegument protein VP22_HHV-1
7307	Tegument protein VP22_HHV-1
6908	Protein E7_HPV16
23256	Genome polyprotein_DENV-2
10399	RNA-directed RNA polymerase catalytic subunit_H1N1
5954	Gag-Pol polyprotein_HIV-1
79143	E1B protein_HAdV-5
51649	Nucleoprotein_H1N1
3309	Large envelope protein_HBV
6442	Large delta antigen_HDV
2033	Protein E6_HPV18
23511	Protein Vpr_HIV-1
23304	Virion infectivity factor_HIV-1
54664	Non-structural polyprotein p200_RUBV
8087	Neuraminidase_H1N1
9184	Genome polyprotein_DENV-2
2771	Polymerase acidic protein_H1N1
9631	Virion infectivity factor_HIV-1
293	Hemagglutinin_H1N1
9818	Gag polyprotein_HIV-1
154807	Probable protein E5_HPV31
9276	Envelope glycoprotein gp160_HIV-1
4927	Protein Vpu_HIV-1
7709	Nuclear export protein_H1N1
6223	Matrix protein 2_H1N1
675	Polymerase basic protein 2_H1N1
163590	Tegument protein UL51 homolog_HHV-4
1668	Envelope glycoprotein gp160_HIV-1
23210	Regulatory protein E2_HPV31
55149	Neuraminidase_H1N1
3981	Protein Vpr_HIV-1
23279	Protein Vpu_HIV-1
10381	Neuraminidase_H1N1
57506	E5B_HPV11
2316	Protein E7_HPV16
3661	Phosphoprotein_MeV
51520	Neuraminidase_H1N1
11168	Gag polyprotein_HIV-1
7469	Protein Tat_HIV-1
10189	Non-structural protein 1_H1N1
1104	Protein Rev_HIV-1
53371	Virion infectivity factor_HIV-1
6175	Neuraminidase_H1N1
11164	Protein E6_HPV5
51567	Nucleoprotein_Seoul virus (strain 80-39)
3843	RNA-directed RNA polymerase catalytic subunit_H1N1
1234	Protein Vpu_HIV-1
6827	Protein Tat_HIV-1
10625	Gag polyprotein_HIV-1
5770	Probable protein E5_HPV18
55272	Capsid protein C_ZIKV
81622	Protein BNLF2a_HHV-4
54557	RNA-directed RNA polymerase catalytic subunit_H1N1
4055	Major capsid protein VP1_SV40
3998	Envelope glycoprotein_HIV-1
51009	Genome polyprotein_HCV
10423	Regulatory protein E2_HPV3
57418	BCK protein_HHV-8
3326	Non-structural protein S_RVFV
8459	Non-structural protein 4A_ZIKV
9019	Small T antigen_Merkel cell polyomavirus
60489	Gag polyprotein_HIV-1
10469	Hemagglutinin_H1N1
64423	Apoptosis regulator BALF1_HHV-4
5934	Large T-antigen_JCV
163590	Matrix protein 2_H1N1
493869	BVLF1_HHV-4
57506	Apoptosis regulator BHRF1_HHV-4
1213	Epstein-Barr nuclear antigen leader protein_HHV-4
59	Tegument protein vICA_HHV-5
3190	Protein E3_VACV
56262	Probable protein E5B_HPV11
3728	Neuraminidase_H1N1
6233	Gag polyprotein_HIV-1
4947	Protein E7_HPV18
23450	Polymerase basic protein 2_H1N1
3550	Protein Rev_HIV-1
9844	Protein Nef_HIV-1
10999	Uncharacterized protein BDLF4_HHV-4
2040	Probable protein E5_HPV16
154796	Gag polyprotein_HIV-1
1650	Non-structural protein 1_HRSV
5780	Protein ORF58_HHV-8P
572	Non-structural protein 1_H3N2
9908	Polymerase basic protein 2_H1N1
64946	Nuclear export protein_H5N1
1387	E3 SUMO-protein ligase K-bZIP_HHV-8P
2965	Protein Tat_HIV-1
56945	Polymerase basic protein 2_H1N1
5156	Large delta antigen_HDV
10309	Integrase_HIV-1
833	Non-structural protein 1_H1N1
22908	Genome polyprotein_HCV
6717	Epstein-Barr nuclear antigen 2_HHV-4
5026	Protein E8_VACV
10762	Gag polyprotein_HIV-1
10657	Epstein-Barr nuclear antigen leader protein_HHV-4
4928	Virion infectivity factor_HIV-1
142	Protein Rep78_AAV-2
64393	Non-structural protein 1_H1N1
832	Matrix protein 1_H1N1
22894	Non-structural protein 1_H1N1
56255	Large delta antigen_HDV
27037	Polymerase basic protein 2_H1N1
58477	Large T antigen_Merkel cell polyomavirus
5093	Polymerase acidic protein_H3N2
2821	Nucleoprotein_H1N1
10423	Regulatory protein E2_HPV18
4744	Genome polyprotein_DENV-2
23279	Non-structural protein 1_H3N2
9232	Large delta antigen_HDV
5710	BVLF1_HHV-4
5933	Protein E7_HPV31
3183	RNA-directed RNA polymerase catalytic subunit_H1N1
117177	Protein BNLF2a_HHV-4
7374	Protein Vpr_HIV-1
376497	E5B_HPV11
2244	Genome polyprotein_DENV-2
8021	Virion infectivity factor_HIV-1
55180	Genome polyprotein_HCV
83743	RNA-directed RNA polymerase catalytic subunit_H1N1
1660	Virion infectivity factor_HIV-1
23753	V protein_MeV
10691	Non-structural protein 1_H1N1
3703	RNA-directed RNA polymerase catalytic subunit_H1N1
1195	Large tegument protein deneddylase_HHV-4
164	Protein Nef_HIV-1
7841	Envelope glycoprotein_HIV-1
9631	Protein Rev_HIV-1
811	Protein Rev_HIV-1
51651	Protein E7_HPV32
3703	Polymerase basic protein 2_H1N1
57568	Polymerase basic protein 2_H1N1
6143	Polymerase basic protein 2_H1N1
3181	Neuraminidase_H1N1
55660	Nucleoprotein_H1N1
3303	Epstein-Barr nuclear antigen leader protein_HHV-4
3304	Epstein-Barr nuclear antigen leader protein_HHV-4
4686	Nucleoprotein_H1N1
5901	Matrix protein 2_H1N1
57414	RNA-directed RNA polymerase catalytic subunit_H1N1
8029	Latent membrane protein 2_HHV-4
1660	RNA-directed RNA polymerase L_LCMV
131544	Uncharacterized protein BDLF4_HHV-4
10319	Nuclear export protein_H4N6
3190	Core protein_HCV
5537	Protein Rev_HIV-1
54715	Polymerase basic protein 2_H1N1
2202	Genome polyprotein_HCV-1b
5093	Protein PA-X_H1N1
7203	Uncharacterized protein BTRF1_HHV-4
55290	Non-structural protein 4A_ZIKV
51347	ORF K10_HHV-8
6916	Tegument protein UL51 homolog_HHV-4
9445	Matrix protein 2_H1N1
8086	Gag-Pol polyprotein_HIV-1
5784	Protein E7_HPV31
51642	Nucleoprotein_H1N1
8480	Protein Vpr_HIV-1
5610	Genome polyprotein_HCV-H
6520	Tegument protein UL51 homolog_HHV-4
23	Protein Rev_HIV-1
8945	Protein Vpu_HIV-1
1839	Diphtheria toxin_Corynephage omega
2967	Protein Tat_HIV-1
9818	Protein Vpr_HIV-1
5710	Hemagglutinin_H1N1
5162	Matrix protein 2_H1N1
5204	Minor capsid protein L2_HPV16
5906	Probable protein E5A_HPV6b
128312	Genome polyprotein_HCV-1b
7157	Core protein_HCV
3716	Apoptosis regulator BALF1_HHV-4
11097	Gag-Pol polyprotein_HIV-1
57506	Non-structural protein 4A_ZIKV
10694	Matrix protein 1_H1N1
51669	Ribonucleoside-diphosphate reductase small subunit_HHV-4
51741	Protein BNLF2a_HHV-4
3675	Hemagglutinin_H1N1
51144	Protein Vpu_HIV-1
9554	V protein_MeV
4869	viral cyclin homolog_HHV-8P
84131	Polymerase basic protein 2_H1N1
9688	Gag-Pol polyprotein_HIV-1
129401	Gag-Pol polyprotein_HIV-1
6387	Cytokine response-modifying protein B_VARV
6780	Nucleoprotein_H3N2
6257	Protein E6_HPV8
11168	Virion infectivity factor_HIV-1
10856	Matrix protein 1_H1N1
3832	Polymerase basic protein 2_H1N1
1975	Protein PB1-F2_H1N1
7852	Protein Vpu_HIV-1
129401	Gag polyprotein_HIV-1
4513	Protein E7_HPV1a
10664	RNA-directed RNA polymerase catalytic subunit_H1N1
7037	Neuraminidase_H1N1
83607	Genome polyprotein_HCV-H
9318	Genome polyprotein_HCV
10615	Protein Rex_HTLV-1
10960	Envelope glycoprotein gp160_HIV-1
23382	RNA-directed RNA polymerase NS5_ZIKV
7852	Gag-Pol polyprotein_HIV-1
1654	Genome polyprotein_HCV-1b
5434	Protein Tat_HIV-1
2697	Protein BNLF2a_HHV-4
10755	Non-structural protein 1_H1N1
11097	Protein Rev_HIV-1
55746	Gag-Pol polyprotein_HIV-1
9774	Thymidine kinase_HHV-8
2185	Regulatory protein E2_HPV9
8021	Virion infectivity factor_HIV-1
25920	Protein Tat_HIV-1
1975	Protein E7_HPV16
27316	Non-structural protein 1_H1N1
29927	Hemagglutinin_H1N1
4927	Protein Vpr_HIV-1
4926	Genome polyprotein_Recombinant Hepatitis C virus J6/JFH1(ED43-NS5A)
51747	Thymidine kinase_HHV-8
1785	Genome polyprotein_DENV-1
10476	Genome polyprotein_HCV
55260	Non-structural protein 4A_ZIKV
9529	Polymerase basic protein 2_H1N1
3190	Core protein_HCV
51103	Non-structural protein 4A_ZIKV
6256	Genome polyprotein_HCV-1b
79753	Non-structural polyprotein p200_RUBV
114879	Polymerase acidic protein_H3N2
23196	Nucleoprotein_H1N1
3912	Nuclear export protein_H1N1
79001	Probable protein E5B_HPV6b
1956	Uncharacterized protein BNLF2b_HHV-4
4067	Non-structural 5A protein_HCV
23165	Protein Rev_HIV-1
4055	Core protein_HCV
10248	Protein E7_HPV5
940	Protein Nef_HIV-1
5033	Non-structural protein 1_H1N1
3646	Nucleoprotein_H1N1
7917	BVLF1_HHV-4
2967	Protein Tat_HIV-1
54535	Genome polyprotein_HCV-1b
5925	Epstein-Barr nuclear antigen 6_HHV-4
7726	K8 gamma_HHV-8
5983	Matrix protein 2_H5N1
6836	Protein E6_HPV11
1984	Protein Rev_HIV-1
155382	Gag polyprotein_HIV-1
23299	Gag-Pol polyprotein_HIV-1
4686	Protein Tat_HIV-1
3190	Core protein_HCV
100526737	Nuclear export protein_H1N1
10432	Nuclear export protein_H1N1
221458	Polymerase basic protein 2_H3N2
10859	Envelope glycoprotein gp160_HIV-1
1933	Hemagglutinin_H1N1
3930	Genome polyprotein_DENV-2
55746	Gag-Pol polyprotein_HIV-1
7157	Polyprotein_HCV
84337	Genome polyprotein_HCV-H
9631	Virion infectivity factor_HIV-1
647042	Genome polyprotein_DENV-2
23511	Virion infectivity factor_HIV-1
10916	Genome polyprotein_DENV-2
7070	Virion infectivity factor_HIV-1
5903	Protein Vpr_HIV-1
25902	Polymerase basic protein 2_H1N1
4928	Gag-Pol polyprotein_HIV-1
23165	Gag-Pol polyprotein_HIV-1
3664	Protein E6_HPV8
292	Polyprotein P1234_SINV
65080	Genome polyprotein_DENV-2
87	Core protein_HCV
55700	Nuclear egress protein 1_HHV-4
11135	Hemagglutinin_H1N1
7329	Gag polyprotein_MPMV
29901	Non-structural protein 1_H1N1
6303	Virion infectivity factor_HIV-1
5434	Protein X_HBV
10423	Regulatory protein E2_HPV8
23367	Polymerase acidic protein_H1N1
6122	Polymerase basic protein 2_H1N1
8078	Genome polyprotein_DENV-2
9554	Protein BNLF2a_HHV-4
4780	Regulatory protein E2_HPV11
1022	Protein Tat_HIV-1
9631	Virion infectivity factor_HIV-1
51067	ORF 36_HHV-8M
3703	Protein BNLF2a_HHV-4
7534	V protein_MeV
65993	Genome polyprotein_DENV-2
6218	RNA-directed RNA polymerase catalytic subunit_H1N1
811	Protein E7_HPV32
83871	Protein BNLF2a_HHV-4
1104	Protein Rev_HIV-1
6282	V protein_MeV
7358	Protein E7_HPV31
83985	Probable protein E5B_HPV11
10898	Non-structural protein 1_H5N1
3020	Accessory factor US11_HHV-1
3021	Accessory factor US11_HHV-1
142940	Protein E7_HPV16
26263	Regulatory protein E2_HPV9
2547	Protein Vpr_HIV-1
28973	Polymerase basic protein 2_H1N1
7533	Polyprotein P1234_SINV
5359	Core protein_HCV
10423	RNA-directed RNA polymerase catalytic subunit_H1N1
2316	Matrix protein 1_H1N1
57634	Regulatory protein E2_HPV16
5768	Probable protein E5_HPV18
5515	V protein_MeV
113178	Probable protein E5A_HPV6b
65008	Nucleoprotein_H3N2
4697	Uncharacterized protein BDLF4_HHV-4
7316	E3 ubiquitin-protein ligase ICP0_HHV-1
200185	Genome polyprotein_ZIKV
6217	Envelope glycoprotein G_HHV-1
518	Envelope glycoprotein J_HHV-1
9919	BGLF3.5_HHV-4
5901	Early E1A protein_HAdV-5
55746	Gag polyprotein_HIV-1
10450	Protein LANA1_HHV-8P
1820	E3 ubiquitin-protein ligase ICP0_HHV-1
9454	Envelope glycoprotein GP350_HHV-4
1974	RNA-directed RNA polymerase_IBDV
4184	Ubiquitin-conjugating enzyme E2_ASFV
23636	Gag-Pol polyprotein_HIV-1
5689	Latent membrane protein 2_HHV-4
3861	Neuraminidase_H1N1
79902	Gag polyprotein_HIV-1
9777	Non-structural protein 1_HRSV
53407	Genome polyprotein_DENV-2
8334	Genome polyprotein_HCV-H
1778	RNA-directed RNA polymerase L_LCMV
57129	Genome polyprotein_ZIKV
1654	Core protein_HCV
26986	Non-structural protein 1_H5N1
5305	Envelope glycoprotein gp160_HIV-1
7314	Virion infectivity factor_HIV-1
26135	Genome polyprotein_CSFV
10087	Hemagglutinin_H1N1
6921	73 protein_MuHV-4
1937	Polymerase basic protein 2_H1N1
8724	Apoptosis regulator BALF1_HHV-4
11331	Matrix protein 2_H1N1
140735	Nuclear export protein_H3N2
4904	Protein Tat_HIV-1
3024	Nucleoprotein_H1N1
55922	Non-structural protein 1_H5N1
9972	Gag-Pol polyprotein_HIV-1
3030	Neuraminidase_H1N1
64318	Genome polyprotein_DENV-2
53371	Gag-Pol polyprotein_HIV-1
64423	Uncharacterized protein BDLF4_HHV-4
23585	Protein E6_HPV5
2547	Gag polyprotein_HIV-1
10527	Matrix protein 2_H1N1
51704	Probable protein E5_HPV18
6136	Polymerase acidic protein_H1N1
8021	Virion infectivity factor_HIV-1
8890	Matrix protein 2_H5N1
8341	Polymerase cofactor VP35_ZEBOV
6233	Gag polyprotein_HIV-1
88455	Protein E6_HPV18
3320	Genome polyprotein_DENV-2
23644	Matrix protein 2_H1N1
3551	Membrane protein_SARS-CoV
905	Protein Tat_HIV-1
9093	Genome polyprotein_HCV-1b
10423	Polymerase basic protein 2_H1N1
79169	Genome polyprotein_HCV-H
1653	Nucleoprotein_H1N1
55048	Gag polyprotein_HIV-1
29950	BDLF3_HHV-4
6748	Probable protein E5_HPV16
65108	Non-structural polyprotein pORF1_HEV-1
8546	Genome polyprotein_DENV-3
23636	Gag polyprotein_HIV-1
6204	Non-structural protein 1_H1N1
6185	E5B_HPV11
6944	Protein E7_HPV5
689	Nucleoprotein_H1N1
22931	Genome polyprotein_ZIKV
3646	V-1 protease_HIV-1
11321	Protein E6_HPV9
2335	Apoptosis regulator BHRF1_HHV-4
285753	Cytoplasmic envelopment protein 1_HHV-4
5460	Early E1A protein_HAdV-12
84514	Non-structural protein 4A_ZIKV
5903	Protein Vpu_HIV-1
2975	Polymerase basic protein 2_H1N1
6449	Gag polyprotein_HIV-1
8548	Nuclear export protein_H1N1
7415	Envelope glycoprotein_HIV-1
3315	Matrix protein 2_H1N1
79132	Non-structural protein V_Hendra henipavirus
55858	Genome polyprotein_ZIKV
5214	Protein E7_HPV31
3159	Gag polyprotein_HIV-1
3654	RNA-directed RNA polymerase catalytic subunit_H1N1
54535	Nuclear export protein_H5N1
55898	Gag-Pol polyprotein_HIV-1
84188	RNA-directed RNA polymerase catalytic subunit_H1N1
4734	Gag protein_HIV-1
8546	Thymidine kinase_HHV-4
7175	Protein Vpr_HIV-1
9818	Protein Rev_HIV-1
23646	Matrix protein 2_H1N1
1050	Regulatory protein E2_HPV8
23019	BVLF1_HHV-4
2804	40 protein_MuHV-4
23367	RNA-directed RNA polymerase L_LCMV
92815	Non-structural protein 1_H3N2
3159	Protein Rev_HIV-1
6426	Regulatory protein E2_HPV16
55177	Apoptosis regulator BHRF1_HHV-4
5426	Pol polyprotein_HIV-1
11070	Genome polyprotein_DENV-2
23133	RNA-directed RNA polymerase NS5_ZIKV
4134	Protein E6_HPV18
4223	Matrix protein 1_H1N1
2885	RNA-directed RNA polymerase catalytic subunit_H1N1
476	Apoptosis regulator BHRF1_HHV-4
5692	Genome polyprotein_HCV-H
1478	Protein Rev_HIV-1
23352	BGLF3_HHV-4
83548	Genome polyprotein_HCV
1654	Core protein_HCV
4744	Tegument protein vICA_HHV-5
8575	Nucleoprotein_H1N1
5214	Large T antigen_SV40
4952	Non-structural protein S_RVFV
5695	Neuraminidase_H1N1
8473	BDLF3_HHV-4
9454	Cytoplasmic envelopment protein 2_HHV-4
4691	Matrix protein 2_H1N1
10516	Major DNA-binding protein_HHV-4
6678	Small T antigen_Merkel cell polyomavirus
55145	Genome polyprotein_HCV-1b
63826	Uncharacterized protein BDLF4_HHV-4
55922	Non-structural protein 1_H7N7
79869	Nucleoprotein_H1N1
7514	Gag polyprotein_HIV-1
8834	Protein Vpr_HIV-1
55902	Capsid protein_HBV
8086	Protein Vpr_HIV-1
4809	Nuclear export protein_H1N1
10762	Protein Vpr_HIV-1
6152	Matrix protein 2_H1N1
6170	Epstein-Barr nuclear antigen 1_HHV-4
29952	Tegument protein UL51 homolog_HHV-4
55210	ITAM-containing signal transducing membrane glycoprotein_HHV-8
4705	Neuraminidase_H1N1
23378	59 protein_MuHV-4
2624	Protein Tat_HIV-1
2547	Protein Vpu_HIV-1
26263	Regulatory protein E2_HPV1a
8187	Genome polyprotein_HCV-H
5434	Protein Tat_HIV-1
3192	Polymerase basic protein 2_H1N1
10211	Hemagglutinin_H1N1
10771	Latent membrane protein 1_HHV-4
7112	Probable protein E5A_HPV6b
6125	Genome polyprotein_ZIKV
1487	Early E1A protein_HAdV-2
10921	BZIP factor_HTLV-1
54892	Matrix protein 2_H1N1
124801	Envelope glycoprotein gp160_HIV-1
5265	Genome polyprotein_HCV-1b
1315	Matrix protein 1_H1N1
203068	Hemagglutinin_H1N1
1659	RNA-directed RNA polymerase NS5_ZIKV
1314	Protein E7_HPV5
9240	Nuclear egress protein 2_HHV-1
3301	Tegument protein UL51 homolog_HHV-4
4088	Protein Tat_HIV-1
55591	Probable protein E5_HPV18
56997	Matrix protein 2_H1N1
23165	Virion infectivity factor_HIV-1
9678	Genome polyprotein_HCV
23473	Hemagglutinin_H1N1
10615	Uncharacterized protein BNLF2b_HHV-4
9818	Gag polyprotein_HIV-1
56616	Protein Vpr_HIV-1
6917	Protein Tat_HIV-1
25827	Genome polyprotein_HCV-1a
4670	Protein Rep78_AAV-2
7157	Virion infectivity factor_HIV-1
4627	Nucleoprotein_LCMV
117178	Genome polyprotein_HCV-1b
164	Protein Nef_HIV-1
5709	Matrix protein 2_H1N1
826	Protein E7_HPV18
5515	Neuraminidase_H1N1
9844	Protein Nef_HIV-1
920	Protein Nef_HIV-1
54920	Non-structural protein 1_H7N7
5478	Protein Vpr_HIV-1
5694	Virion infectivity factor_HIV-1
54363	Core protein_HCV
81542	Matrix protein 2_H1N1
6429	Nucleoprotein_H1N1
7529	Non-structural protein 1_HRSV
6201	Neuraminidase_H1N1
8815	Virion infectivity factor_HIV-1
10574	Nucleoprotein_LCMV
23511	Protein Vpu_HIV-1
7168	Hemagglutinin_H1N1
60488	Nucleoprotein_H5N1
9688	Protein Vpr_HIV-1
3836	Protein Vpr_HIV-1
7529	Non-structural protein 1_H1N1
334	Genome polyprotein_HCV-1b
8655	Nuclear export protein_H1N1
1059	Protein E7_HPV18
224	Non-structural protein 1_H3N2
2182	Neuraminidase_H1N1
9379	Non-structural polyprotein pORF1_HEV-3
142940	Protein E7_HPV18
4927	Virion infectivity factor_HIV-1
10857	Non-structural protein 1_HRSV
60489	Virion infectivity factor_HIV-1
51637	Nucleoprotein_H1N1
3182	Polymerase cofactor VP35_ZEBOV
54971	13.3 kDa protein_HAdV-5
51160	Gag polyprotein_HIV-1
79084	Hemagglutinin_H1N1
55486	Polymerase acidic protein_H3N2
79023	Virion infectivity factor_HIV-1
22916	Protein Tat_HIV-1
3691	Genome polyprotein_HCV-1b
25814	Matrix protein 2_H1N1
3838	Protein Rep68_AAV-2
27248	E5B_HPV11
8945	Protein Vpu_HIV-1
3981	Virion infectivity factor_HIV-1
286410	Tripartite terminase subunit 2_HHV-4
9240	Nuclear export protein_H3N2
55827	Polymerase basic protein 2_H3N2
9878	Regulatory protein E2_HPV9
51366	Thymidine kinase_HHV-4
7841	E1B protein_HAdV-5
5352	Uncharacterized protein BDLF4_HHV-4
11180	Non-structural protein 1_H5N1
115	Apoptosis regulator BALF1_HHV-4
64919	Protein Tat_HIV-1
55180	Genome polyprotein_HCV
3337	Protein E7_HPV33
3309	Genome polyprotein_HCV-1b
2963	Protein Tat_HIV-1
2686	Matrix protein 2_H1N1
2547	Protein Rev_HIV-1
8338	Non-structural protein 1_H1N1
10067	Protein BNLF2a_HHV-4
51495	Genome polyprotein_HCV
2286	Protein E6_HPV9
10160	Epstein-Barr nuclear antigen 1_HHV-4
1654	Core protein_HCV
51504	Genome polyprotein_DENV-2
23560	Nucleoprotein_H1N1
919	Protein Nef_HIV-1
148281	Structural polyprotein_RUBV
91283	Genome polyprotein_HCV-1b
5692	RNA-directed RNA polymerase catalytic subunit_H1N1
5245	Membrane-associated protein VP24_ZEBOV
1314	Probable protein E5B_HPV6b
3434	Cytoplasmic envelopment protein 1_HHV-1
10985	Genome polyprotein_DENV-2
224	Matrix protein 2_H1N1
8455	Matrix protein 1_H1N1
10096	Protein E6_HPV39
813	Neuraminidase_H1N1
6636	Matrix protein 2_H1N1
8417	Non-structural protein 4A_ZIKV
712	Envelope glycoprotein gp120_HIV-1
6132	Protein PB1-F2_H1N1
6653	Regulatory protein E2_HPV31
2966	Protein Tat_HIV-1
57175	Genome polyprotein_HCV-1b
10969	Genome polyprotein_Kunjin virus
51649	Major capsid protein L1_HPV31
6576	Genome polyprotein_HCV
23341	RNA-directed RNA polymerase catalytic subunit_H1N1
2199	Genome polyprotein_HCV-1b
145282	Major DNA-binding protein_HHV-4
908	BGLF3.5_HHV-4
27246	Gag polyprotein_HIV-1
8091	Epstein-Barr nuclear antigen 1_HHV-4
9532	Polymerase basic protein 2_H1N1
10383	Matrix protein 2_H1N1
285331	Genome polyprotein_DENV-2
3716	Nuclear egress protein 1_HHV-4
5093	Epstein-Barr nuclear antigen leader protein_HHV-4
5439	Protein Tat_HIV-1
5817	Protein BNLF2a_HHV-4
811	Protein BNLF2a_HHV-4
5111	Protein E7_HPV33
7469	Protein Tat_HIV-1
10806	Gag polyprotein_HIV-1
81550	Polymerase basic protein 2_H1N1
11030	RNA-directed RNA polymerase catalytic subunit_H3N2
23677	Probable protein E5B_HPV11
7251	Gag protein_HIV-1
5033	RNA-directed RNA polymerase catalytic subunit_H1N1
56672	Protein E7_HPV9
55210	Apoptosis regulator BHRF1_HHV-4
79023	Protein Rev_HIV-1
154064	Protein UL16_HHV-5
80823	Nuclear export protein_H5N1
2962	Protein Tat_HIV-1
10454	Inner tegument protein_HHV-1
374	Regulatory protein E2_HPV5
79888	Polymerase basic protein 2_H1N1
1654	Core protein_HCV
1209	Genome polyprotein_HCV-1b
7748	Genome polyprotein_HCV
6135	Matrix protein 2_H1N1
11331	Probable protein E5_HPV16
1654	Core protein_HCV
8815	Protein Vpr_HIV-1
9532	Virion host shutoff protein_HHV-1
5052	Matrix protein 2_H1N1
10521	Polyprotein P1234_SINV
1984	Matrix protein 1_H1N1
667	Nuclear egress protein 1_MuHV-4
10488	Matrix protein 2_H3N2
8575	Nucleoprotein_H1N1
79571	Genome polyprotein_HCV-H
6210	Protein PB1-F2_H1N1
54464	Gag polyprotein_HIV-1
23197	Probable protein E5B_HPV6b
7469	Protein Tat_HIV-1
4301	Genome polyprotein_HCV-1b
9961	Genome polyprotein_HCV-1b
960	Latent membrane protein 2_HHV-4
2885	Gag-Pol polyprotein_HIV-1
4928	Protein Rev_HIV-1
9256	Genome polyprotein_HCV-1b
343702	Genome polyprotein_HCV
8086	Gag-Pol polyprotein_HIV-1
27247	13.3 kDa protein_HAdV-5
2181	Matrix protein 2_H1N1
6599	Matrix protein 1_H1N1
4513	RNA-directed RNA polymerase catalytic subunit_H1N1
25873	V protein_MeV
51744	20.3 kDa protein_HAdV-7
2962	Protein Tat_HIV-1
7178	Protein E6_HPV9
84128	RNA-directed RNA polymerase catalytic subunit_H1N1
66005	Envelope glycoprotein gp160_HIV-1
54495	Apoptosis regulator BHRF1_HHV-4
11337	Protein E6_HPV8
2686	Uncharacterized protein BDLF4_HHV-4
10558	Hemagglutinin_H1N1
3190	Core protein_HCV
51614	Matrix protein 1_H1N1
9984	RNA-directed RNA polymerase NS5_ZIKV
10262	Tegument protein UL46_HHV-1
1973	Non-structural polyprotein p200_RUBV
6748	Uncharacterized protein BDLF4_HHV-4
116150	Uncharacterized protein G6_VACV
2874	Virion infectivity factor_HIV-1
9019	Protein BNLF2a_HHV-4
2547	Protein Rep78_AAV-2
8572	Uncharacterized protein BTRF1_HHV-4
1130	Regulatory protein E2_HPV6
940	Protein Nef_HIV-1
4175	Protein Tat_HIV-1
10801	Major tegument protein_HHV-4
26037	Protein E6_HPV16
5515	Protein E7_HPV16
10051	Matrix protein 2_H1N1
1654	Core protein_HCV
122553	Matrix protein 2_H1N1
121504	Hemagglutinin_H1N1
554313	Hemagglutinin_H1N1
8294	Hemagglutinin_H1N1
8359	Hemagglutinin_H1N1
8360	Hemagglutinin_H1N1
8361	Hemagglutinin_H1N1
8362	Hemagglutinin_H1N1
8363	Hemagglutinin_H1N1
8364	Hemagglutinin_H1N1
8365	Hemagglutinin_H1N1
8366	Hemagglutinin_H1N1
8367	Hemagglutinin_H1N1
8368	Hemagglutinin_H1N1
8370	Hemagglutinin_H1N1
8480	Protein Vpu_HIV-1
1374	Probable protein E5B_HPV11
8661	Hemagglutinin_H1N1
7852	Protein Rev_HIV-1
51545	Protein Tax-2_HTLV-2
2686	Probable protein E5A_HPV6b
23405	Genome polyprotein_HCV-H
3159	Protein Vpu_HIV-1
1390	Protein X_HBV-C
25871	Polymerase basic protein 2_H1N1
859	Matrix protein_HRSV
8891	Matrix protein 2_H1N1
9857	Regulatory protein E2_HPV18
96459	Pol polyprotein_HIV-1
4925	Envelope glycoprotein gp160_HIV-1
2243	28 protein_MuHV-4
6204	Non-structural protein 1_H5N1
3981	Virion infectivity factor_HIV-1
23636	Gag-Pol polyprotein_HIV-1
9554	Apoptosis regulator BHRF1_HHV-4
64968	Nucleoprotein_H1N1
7534	Nucleoprotein_H1N1
3836	Protein Vpu_HIV-1
8331	Genome polyprotein_HCV-1b
3320	Nucleoprotein_LCMV
10424	Apoptosis regulator BHRF1_HHV-4
5100	Non-structural polyprotein pORF1_HEV-1
3329	Core protein_HCV
6892	Envelope glycoprotein N_BoHV-1
55832	Complement control protein_HHV-8P
11331	Hemagglutinin_H1N1
25827	Genome polyprotein_HCV-1b
9659	Protein BDLF2_HHV-4
55920	Nucleoprotein_H1N1
6237	Protein BNLF2a_HHV-4
917	Genome polyprotein_DENV-2
10516	BXRF1_HHV-4
83844	Protein E7_HPV16
90987	Polymerase basic protein 2_H1N1
348995	Protein Vpu_HIV-1
55677	Tripartite terminase subunit 2_HHV-4
10847	Core protein_HCV
57146	Probable protein E5A_HPV6b
5518	Small t antigen_JCV
117178	Non-structural protein 1_H3N2
166378	RNA-directed RNA polymerase catalytic subunit_H1N1
988	Neuraminidase_H1N1
10576	Virion infectivity factor_HIV-1
7175	Gag polyprotein_HIV-1
6201	Protein E7_HPV32
9908	Neuraminidase_H1N1
8535	Protein E7_HPV16
9902	Uncharacterized protein BDLF4_HHV-4
9218	Genome polyprotein_HCV-H
55794	Tegument protein vICA_HHV-5
1213	Protein K7_VACV
2621	Uncharacterized protein BDLF4_HHV-4
64753	Genome polyprotein_EV-71
3956	Large envelope protein_HBV-C
29896	Polymerase basic protein 2_H1N1
9861	Hemagglutinin_H1N1
5903	Protein Rev_HIV-1
84524	Genome polyprotein_DENV-2
8924	Gag-Pol polyprotein_HIV-1
5774	Protein E6_HPV18
64960	Protein PB1-F2_H1N1
3039	Genome polyprotein_DENV-1
3040	Genome polyprotein_DENV-1
6513	Protein BNLF2a_HHV-4
5931	RNA-directed RNA polymerase catalytic subunit_H1N1
11168	Gag-Pol polyprotein_HIV-1
25988	p46_RTBV
55454	Non-structural protein 4A_ZIKV
5583	Protein Tat_HIV-1
3192	Virion infectivity factor_HIV-1
2107	Protein E6_HPV8
388662	Genome polyprotein_DENV-2
6477	Epstein-Barr nuclear antigen 4_HHV-4
7520	Protein Vpr_HIV-1
10952	Large T_BKV
6252	Genome polyprotein_EV-71
155382	Gag polyprotein_HIV-1
4747	Thymidine kinase_HHV-4
4928	Gag-Pol polyprotein_HIV-1
51393	Early E3 18.5 kDa glycoprotein_HAdV-5
5903	Virion infectivity factor_HIV-1
8663	Pol polyprotein_HIV-1
1152	Genome polyprotein_DENV-2
23586	RING finger protein Z_MACV
2584	Polymerase basic protein 2_H1N1
51065	Uncharacterized protein BDLF4_HHV-4
29894	Polymerase basic protein 2_H1N1
129401	Protein Rev_HIV-1
23279	Gag-Pol polyprotein_HIV-1
7846	Non-structural protein NS-S_SFS
4670	RNA-directed RNA polymerase catalytic subunit_H1N1
1857	Matrix protein 2_H1N1
2539	Neuraminidase_H1N1
55109	Genome polyprotein_HCV
4851	Genome polyprotein_HCV-1b
55922	Non-structural protein 1_H1N1
23677	BVLF1_HHV-4
84282	Protein E7_HPV18
714	Envelope glycoprotein gp120_HIV-1
1642	Non-structural protein 1_H1N1
3887	Protein E6_HPV39
7157	Genome polyprotein_HCV-1b
1318	Protein Nef_HIV-1
57805	Non-structural protein 1_H1N1
81542	Matrix protein 2_H1N1
6224	Nucleoprotein_H1N1
4927	Protein Vpu_HIV-1
11273	Polymerase basic protein 2_H1N1
11314	CR1-beta_HAdV-47
8943	Gag polyprotein_HIV-1
4008	Uncharacterized protein BNLF2b_HHV-4
22872	Genome polyprotein_DENV-2
5903	Protein Vpr_HIV-1
10574	Polymerase acidic protein_H1N1
8729	Matrix protein 2_H1N1
9688	Protein Vpu_HIV-1
7314	Virion infectivity factor_HIV-1
905	Protein Tat_HIV-1
213	Non-structural protein 3b_SARS-CoV
1397	Protein BGLF3_HHV-4
1347	Glycoprotein K8.1_HHV-8
55304	Genome polyprotein_HCV
51373	Major capsid protein L1_HPV31
9659	Nuclear egress protein 1_HHV-4
11170	Protein UL20_HHV-1
9601	Protein E7_HPV16
6233	Protein Vpu_HIV-1
7520	Protein Rev_HIV-1
8661	RNA-directed RNA polymerase NS5_ZIKV
3163	Protein BNLF2a_HHV-4
5436	Protein P_HBV-C
162	Protein Nef_HIV-1
8318	Matrix protein 2_H1N1
143	Gag-Pol polyprotein_HIV-1
10999	Protein Vpu_HIV-1
8086	Gag polyprotein_HIV-1
1737	RNA-directed RNA polymerase catalytic subunit_H1N1
960	E5B_HPV11
3032	Matrix protein 2_H1N1
1381	Genome polyprotein_HCV-H
1291	Uncharacterized protein BDLF4_HHV-4
54855	RNA-directed RNA polymerase catalytic subunit_H3N2
163	Protein Nef_HIV-1
6406	Gag polyprotein_HIV-1
6774	Core protein_HCV
4082	Uncharacterized protein BTRF1_HHV-4
5216	Non-structural protein 1_H1N1
54927	Probable protein E5A_HPV6b
5347	Genome polyprotein_HCV
10049	Polymerase basic protein 2_H1N1
7410	Herpesvirus type 68 DNA for tRNA-like sequences and ORF1_MuHV-4
11168	Gag-Pol polyprotein_HIV-1
4502	35 protein_MuHV-4
65244	Capsid protein C_ZIKV
2597	Protein E6_HPV8
6184	Matrix protein 1_H1N1
28969	Protein Tat_HIV-1
5709	Polymerase acidic protein_H1N1
51602	Nucleoprotein_H3N2
664	E1B protein_HAdV-12
6208	Non-structural protein 1_H1N1
5318	RNA-directed RNA polymerase catalytic subunit_H1N1
10565	Protein Vpu_HIV-1
23012	Polymerase basic protein 2_H1N1
51366	Protein E6_HPV16
23512	Protein E6_HPV33
55239	Protein E7_HPV16
8428	Small t antigen_SV40
10971	Matrix protein 2_H1N1
9685	RNA-directed RNA polymerase catalytic subunit_H1N1
8318	RNA-directed RNA polymerase catalytic subunit_H1N1
10128	Nucleoprotein_H1N1
7791	Protein E6_HPV6b
7175	Protein Vpr_HIV-1
488	Matrix protein 2_H1N1
79023	Protein Rev_HIV-1
55249	Genome polyprotein_HCV-1b
26090	Probable protein E5_HPV16
8425	Protein BDLF2_HHV-4
57551	ORF K10_HHV-8
7392	Protein E7_HPV31
51035	Neuraminidase_H1N1
3268	Protein Rev_HIV-1
3190	Core protein_HCV
348995	Virion infectivity factor_HIV-1
51065	Major tegument protein_HHV-4
116150	Matrix protein 2_H1N1
1234	Protein Vpu_HIV-1
9128	K4_HHV-8
11097	Protein Vpu_HIV-1
6429	Nucleoprotein_H1N1
1811	BGLF3.5 protein_HHV-4
30968	Envelope glycoprotein gp160_HIV-1
11097	Gag polyprotein_HIV-1
9972	Protein Vpr_HIV-1
5705	BVLF1_HHV-4
102724594	Matrix protein 1_H1N1
7307	Matrix protein 1_H1N1
9500	Tripartite terminase subunit 2_HHV-4
83707	Large T antigen_SV40
49855	Regulatory protein E2_HPV31
79902	Protein Rev_HIV-1
3320	V protein_MeV
316	Non-structural polyprotein pORF1_HEV-3
1374	Probable protein E5_HPV16
5478	Protein Vpu_HIV-1
79188	Envelope glycoprotein gp160_HIV-1
6732	Nucleoprotein_H1N1
84959	Latent membrane protein 2_HHV-4
6194	Neuraminidase_H1N1
10482	Viral dihydrofolate reductase_SaHV-2
7155	Regulatory protein E2_HPV31
84259	Neuraminidase_H1N1
55823	Thymidine kinase_HHV-4
10540	Nuclear export protein_H5N1
3981	Gag-Pol polyprotein_HIV-1
896	Protein E7_HPV16
56886	Genome polyprotein_DENV-2
23155	Non-structural protein 1_HRSV
5499	Non-structural protein 1_H1N1
10403	Genome polyprotein_HCV-1b
9517	E5B_HPV11
10469	Neuraminidase_H1N1
79751	Polymerase basic protein 2_H1N1
8480	Gag polyprotein_HIV-1
23463	Matrix protein 2_H1N1
10053	Protein Nef_HIV-1
51091	Gag polyprotein_HIV-1
8815	Protein Vpr_HIV-1
1173	Protein Nef_HIV-1
11231	Genome polyprotein_DENV-2
23339	Regulatory protein E2_HPV11
25939	Nuclear export protein_H1N1
7917	Uncharacterized protein BDLF4_HHV-4
6210	Polymerase basic protein 2_H1N1
476	Probable protein E5_HPV18
1654	Protein K7_VACV
3608	Nucleoprotein_H1N1
6119	ORF73_HHV-8
7316	Gag polyprotein_HIV-1
7529	Hemagglutinin_H1N1
1291	Nuclear egress protein 1_HHV-4
3159	Protein Vpr_HIV-1
9883	Protein Vpu_HIV-1
83443	Genome polyprotein_DENV-2
6117	Protein LANA1_HHV-8P
55750	V protein_MeV
55216	Protein Tax-2_HTLV-2
79902	Gag-Pol polyprotein_HIV-1
578	Protein F1_VACV
79586	Genome polyprotein_HCV-1b
8970	Accessory factor US11_HHV-1
29959	Regulatory protein E2_HPV18
163	Protein Nef_HIV-1
9255	Genome polyprotein_HCV
9631	Protein Vpu_HIV-1
127687	K8 alpha_HHV-8
5682	Uncharacterized protein BTRF1_HHV-4
7329	Gag protein_HIV-1
58472	BGLF3.5 protein_HHV-4
5683	Regulatory protein E2_HPV1a
29107	Non-structural protein 1_H1N1
4928	Virion infectivity factor_HIV-1
7316	Virion infectivity factor_HIV-1
9538	Genome polyprotein_HCV-1b
1915	RNA-directed RNA polymerase L_LCMV
154664	Large T antigen_Merkel cell polyomavirus
90580	Non-structural protein 4A_ZIKV
9240	Envelope glycoprotein B_HHV-4
8480	Protein Rev_HIV-1
1856	Genome polyprotein_Kunjin virus
23636	Protein ORF10_HHV-8P
10401	Nuclear export protein_H1N1
478	Protein A52_VACV
23165	V protein_MeV
7157	Membrane-associated protein VP24_ZEBOV
23654	Probable protein E5B_HPV6b
6135	Genome polyprotein_ZIKV
203068	RNA-directed RNA polymerase catalytic subunit_H1N1
191	Neuraminidase_H1N1
254048	45 protein_MuHV-4
57658	Polymerase basic protein 2_H1N1
4697	Hemagglutinin_H1N1
64778	BVLF1_HHV-4
1603	Protein E6_HPV1a
4694	Non-structural protein 4A_ZIKV
8480	Gag-Pol polyprotein_HIV-1
253980	Protein E7_HPV6
6158	Envelope glycoprotein H_HHV-1
84970	Polymerase basic protein 2_H3N2
9276	Protein BNLF2a_HHV-4
10155	Nucleoprotein_H1N1
5425	DNA polymerase_HHV-8M
4927	Protein Vpu_HIV-1
3727	Meq oncoprotein_GaHV-2
55291	Polymerase basic protein 2_H1N1
3676	Envelope glycoprotein_HIV-1
6780	Gag-Pol polyprotein_HIV-1
23411	Regulatory protein E2_HPV31
9588	Protein E7_HPV16
550	Non-structural protein 1_H3N2
9690	Non-structural protein 1_HRSV
908	Uncharacterized protein BTRF1_HHV-4
5690	RNA-directed RNA polymerase catalytic subunit_H1N1
9685	Polymerase basic protein 2_H1N1
29950	Inner tegument protein_HHV-4
84656	Protein E7_HPV8
5589	Interleukin-6_HHV-8
3638	Protein UL20_HHV-1
9818	Gag-Pol polyprotein_HIV-1
1460	Protein Vpu_HIV-1
6921	Protein Tat_HIV-1
5536	Protein LANA1_HHV-8P
79902	Protein Rev_HIV-1
10817	Genome polyprotein_HCV-1b
140465	Non-structural protein NS-S_SFS
84188	RNA-directed RNA polymerase catalytic subunit_H1N1
4780	42 protein_MuHV-4
8813	Genome polyprotein_DENV-2
51073	Genome polyprotein_DENV-2
22985	Non-structural protein 1_H1N1
8480	Virion infectivity factor_HIV-1
145282	Polymerase basic protein 2_H1N1
353116	Protein K7_VACV
54535	Nuclear export protein_H1N1
8086	Protein Vpr_HIV-1
5573	Gag p17 protein_HIV-1
55379	Genome polyprotein_DENV-2
1877	Protein E7_HPV5
54732	Epstein-Barr nuclear antigen leader protein_HHV-4
6158	Neuraminidase_H1N1
1174	Protein Nef_HIV-1
203068	Polymerase basic protein 2_H1N1
9782	Non-structural protein 1_H3N2
8907	Protein Nef_HIV-1
10605	Thymidine kinase_HHV-8
6233	Protein Vpu_HIV-1
54863	Uncharacterized protein BNLF2b_HHV-4
493869	G protein-coupled receptor_HHV-8
7791	Non-structural protein 1_H5N1
23770	Matrix protein 2_H1N1
5438	Protein Tat_HIV-1
51497	Protein Tat_HIV-1
8106	Genome polyprotein_HCV-1b
1111	Viral protein kinase_HHV-8P
4790	Protein Tat_HIV-1
10762	Protein Vpu_HIV-1
9861	Matrix protein 2_H1N1
3588	Interleukin-10_HHV-5
63826	Tegument protein UL51 homolog_HHV-4
6124	RNA-directed RNA polymerase L_LCMV
1501	Polymerase acidic protein_H3N2
6293	Genome polyprotein_HCV-1b
55746	Virion infectivity factor_HIV-1
3329	Epstein-Barr nuclear antigen leader protein_HHV-4
55746	Protein Vpu_HIV-1
5925	Protein E7_HPV5
26578	K15_HHV-8
9611	Virion infectivity factor_HIV-1
11231	Tegument protein UL51 homolog_HHV-4
3122	Hemagglutinin_H3N2
9631	Gag polyprotein_HIV-1
821	Non-structural protein 1_HRSV
3791	Protein Tat_HIV-1
3836	Protein Vpu_HIV-1
55291	Protein BDLF2_HHV-4
919	Protein Nef_HIV-1
920	Virion infectivity factor_HIV-1
3416	Envelope glycoprotein E_HHV-3
6836	Envelope glycoprotein_HIV-1
3615	Nucleoprotein_H1N1
84656	Capsid protein C_ZIKV
51022	Pol polyprotein_HIV-1
57179	Non-structural polyprotein pORF1_HEV-1
1654	Non-structural protein NS-S_SFS
9818	Protein Vpu_HIV-1
79023	Protein Vpr_HIV-1
5062	Protein Nef_HIV-1
5094	Hemagglutinin_H1N1
3276	Genome polyprotein_DENV-2
60488	Regulatory protein E2_HPV31
10273	Genome polyprotein_DENV-2
10197	Virion infectivity factor_HIV-1
55133	Protein Rev_HIV-1
51651	Protein E7_HPV6
51121	Accessory factor US11_HHV-1
7175	Protein Vpr_HIV-1
7905	Envelope glycoprotein_ZEBOV
920	Protein Rev_HIV-1
158427	Protein E6_HPV16
84617	Neuraminidase_H1N1
22908	Probable protein E5B_HPV11
6839	Protein Tat_HIV-1
5371	55 kDa immediate-early protein 1_HHV-5
1233	Envelope glycoprotein gp120_HIV-1
79751	Non-structural protein 1_H1N1
5690	Protein E7_HPV33
2760	Protein E6_HPV8
51605	Capsid protein C_ZIKV
7356	Protein E6_HPV1a
11097	Protein Vpr_HIV-1
10213	Neuraminidase_H1N1
372	Matrix protein 2_H1N1
9616	Virion infectivity factor_HIV-1
902	Protein Tat_HIV-1
55766	Accessory factor US11_HHV-1
526	Protein Rep78_AAV-2
3486	Protein E7_HPV5
23636	Gag polyprotein_HIV-1
920	Gag polyprotein_HIV-1
7150	Neuraminidase_H1N1
26090	Tegument protein UL51 homolog_HHV-4
23269	Regulatory protein E2_HPV6
84286	Probable protein E5A_HPV6b
10962	Genome polyprotein_ZIKV
11143	Regulatory protein E2_HPV5
10808	Neuraminidase_H1N1
1977	Nucleoprotein_H1N1
8242	Regulatory protein E2_BPV-1
51194	Matrix protein 2_H1N1
5903	Gag-Pol polyprotein_HIV-1
3856	Protein E6_HPV9
6238	Protein E6_HPV8
117159	Matrix protein 1_H1N1
23165	RNA-directed RNA polymerase catalytic subunit_H1N1
539	Neuraminidase_H1N1
51144	E5B_HPV11
10492	Non-structural protein 1_H5N1
5686	Protein E6_HPV18
1794	Protein Nef_HIV-1
5955	Genome polyprotein_ZIKV
8886	Polymerase acidic protein_H1N1
3053	Genome polyprotein_DENV-2
8878	RNA-directed RNA polymerase catalytic subunit_H1N1
55196	35 protein_MuHV-4
2332	Polyprotein P1234_SINV
79711	Genome polyprotein_HCV-H
9688	Protein Tat_HIV-1
8575	Matrix protein 1_H1N1
26509	E1B protein_HAdV-5
3998	Envelope glycoprotein gp120_HIV-1
81929	Gag polyprotein_HIV-1
4780	Regulatory protein E2_HPV9
6147	Genome polyprotein_HCV-H
10651	Genome polyprotein_DENV-2
55700	Non-structural protein 1_H1N1
54715	RNA-directed RNA polymerase catalytic subunit_H1N1
10691	Non-structural protein 1_H5N1
2934	Polymerase acidic protein_H1N1
2906	Envelope glycoprotein_HIV-1
6732	Protein E4_HPV18
3843	Protein BNLF2a_HHV-4
84674	Neuraminidase_H5N1
3181	Protein E3_VACV
9183	Genome polyprotein_HCV
920	Gag-Pol polyprotein_HIV-1
10762	Protein Vpu_HIV-1
9688	Hemagglutinin_H1N1
5478	Protein Vpr_HIV-1
338	Genome polyprotein_HCV-H
64778	Probable protein E5B_HPV11
1387	Protein E6_HPV5
7518	Protein Rev_HIV-1
5955	Matrix protein 2_H1N1
5635	Matrix protein 1_H1N1
79572	Apoptosis regulator BALF1_HHV-4
6449	Matrix protein 2_H1N1
220972	K4.2_HHV-8
306	Protein E6_HPV8
3055	Protein Nef_HIV-1
10273	Virion infectivity factor_HIV-1
8021	Truncated virion infectivity factor_HIV-1
26953	RNA-directed RNA polymerase catalytic subunit_H1N1
920	Virion infectivity factor_HIV-1
3191	RNA-directed RNA polymerase catalytic subunit_H1N1
51160	Gag polyprotein_HIV-1
6737	Virion host shutoff protein_HHV-1
1665	Nucleoprotein_H1N1
7203	RNA-directed RNA polymerase L_LCMV
9967	Non-structural protein 1_H1N1
92815	Protein K7_VACV
8480	Virion infectivity factor_HIV-1
7175	Protein Rev_HIV-1
392	BGLF3_HHV-4
1175	Protein Nef_HIV-1
23180	Large T antigen_SV40
3981	Gag-Pol polyprotein_HIV-1
4055	Core protein_HCV
1234	Envelope glycoprotein gp160_HIV-1
1915	Envelope glycoprotein G_HHV-1
6748	BVLF1_HHV-4
4927	Gag-Pol polyprotein_HIV-1
28976	Non-structural protein 4A_ZIKV
55130	Nucleoprotein_H1N1
1312	Non-structural protein 1_HRSV
9631	Gag-Pol polyprotein_HIV-1
2850	Non-structural polyprotein p200_RUBV
5034	Protein Rev_HIV-1
9883	Protein Rev_HIV-1
25920	Protein Tat_HIV-1
5692	Protein UL27_HHV-5
9532	M84 protein_MuHV-1
57122	Gag-Pol polyprotein_HIV-1
23215	N_PRRSV
5757	Rex protein_HTLV-1
6522	Genome polyprotein_HCV-1b
54788	Matrix protein 2_H1N1
2923	Genome polyprotein_HCV
222553	Protein E6_HPV9
5159	Apoptosis regulator BHRF1_HHV-4
129401	Protein Rev_HIV-1
348995	Protein Vpr_HIV-1
3192	Nonstructural protein NS1_H1N1
10762	RNA-directed RNA polymerase catalytic subunit_H3N2
6187	RNA-directed RNA polymerase catalytic subunit_H1N1
8021	Protein PA-X_H1N1
9500	RNA-directed RNA polymerase catalytic subunit_H1N1
4686	Polymerase acidic protein_H1N1
2181	Non-structural protein 1_H1N1
26292	RNA-directed RNA polymerase catalytic subunit_H1N1
5825	Genome polyprotein_DENV-2
60686	Protein E7_HPV5
3303	Protein Tat_HIV-1
3304	Protein Tat_HIV-1
81929	Virion infectivity factor_HIV-1
51361	Genome polyprotein_DENV-2
5270	Capsid scaffolding protein_HHV-8P
2023	Matrix protein 2_H1N1
7157	Protein E6_HPV31
7266	Large T-antigen_JCV
6143	Accessory factor US11_HHV-1
10049	Truncated Cytokine response-modifying protein B_VACV
9759	E3 ubiquitin-protein ligase ICP0_HHV-1
723790	Matrix protein 1_H1N1
8337	Matrix protein 1_H1N1
51497	Protein Tat_HIV-1
7266	RNA-directed RNA polymerase catalytic subunit_H1N1
90268	Matrix protein 2_H1N1
103	Non-structural protein 1_H5N1
7518	Protein E7_HPV16
57129	Nucleoprotein_H1N1
347688	Protein E3_VACV
1234	Gag-Pol polyprotein_HIV-1
4780	Regulatory protein E2_HPV3
9733	Nucleoprotein_H1N1
4809	Gag polyprotein_HIV-1
3836	Protein Vpu_HIV-1
3159	Protein Rev_HIV-1
3856	Hemagglutinin_H1N1
6134	Protein Rep78_AAV-2
5829	Uncharacterized protein BTRF1_HHV-4
55746	Protein Rev_HIV-1
5903	Protein Rev_HIV-1
9645	Uncharacterized protein BNLF2b_HHV-4
3838	Nucleoprotein_H7N7
6734	Non-structural protein 4A_ZIKV
9859	Non-structural protein 1_H3N2
3303	Polymerase basic protein 2_H1N1
3304	Polymerase basic protein 2_H1N1
9255	Neuraminidase_H1N1
10848	Genome polyprotein_HCV-1b
55700	Epstein-Barr nuclear antigen 1_HHV-4
6161	RNA-directed RNA polymerase catalytic subunit_H1N1
3105	Large tegument protein deneddylase_HHV-4
6921	Protein LANA1_HHV-8P
26608	Probable protein E5A_HPV6b
8471	Serine/threonine-protein kinase US3_HHV-1
81929	Gag-Pol polyprotein_HIV-1
6500	Protein Vpu_HIV-1
9524	Polymerase basic protein 2_H1N1
1654	Core protein_HCV
7852	Protein Vpr_HIV-1
10016	Polymerase basic protein 2_H1N1
5435	Protein Tat_HIV-1
1213	Neuraminidase_H1N1
64419	Protein E7_HPV31
22885	BVLF1_HHV-4
9521	Polymerase acidic protein_H1N1
920	Protein Vpu_HIV-1
64599	V protein_MeV
11040	Protein UL56_HHV-1
123169	Genome polyprotein_DENV-2
11097	Gag polyprotein_HIV-1
158158	Genome polyprotein_DENV-2
4790	DNA polymerase processivity factor_HHV-1
723790	Non-structural protein V_HPIV-2
8337	Non-structural protein V_HPIV-2
23214	Matrix protein 2_H1N1
3005	Polymerase cofactor VP35_ZEBOV
3190	Core protein_HCV
6772	Neuraminidase_H1N1
404552	Serine protease NS3_ZIKV
10419	Protein PB1-F2_H1N1
81539	Genome polyprotein_ZIKV
920	Protein Rev_HIV-1
3326	Protein P_HBV-C
6727	Protein E7_HPV6
5371	E1B 55 kDa protein_HAdV-5
9733	Genome polyprotein_HCV-H
6233	Virion infectivity factor_HIV-1
2023	Nuclear export protein_H5N1
7514	Protein Rev_HIV-1
6142	RNA-directed RNA polymerase catalytic subunit_H1N1
5478	Protein Vpu_HIV-1
9883	Virion infectivity factor_HIV-1
10399	Neuraminidase_H1N1
4141	Gag polyprotein_HIV-1
1388	Genome polyprotein_HCV-H
9400	Gene 24 protein_HHV-8
2033	Protein E7_HPV11
23339	Regulatory protein E2_HPV8
55766	Genome polyprotein_HCV-1b
7266	Non-structural protein 1_H1N1
23597	Hemagglutinin_H1N1
10576	Non-structural protein S_RVFV
5688	Protein Tat_HIV-1
6130	Polymerase basic protein 2_H1N1
23637	Envelope glycoprotein gp160_HIV-1
2547	Protein Rev_HIV-1
7157	Core protein_HCV
8349	Protein Tat_HIV-1
2874	Non-structural protein 1_H1N1
7157	Non-structural protein 1_H3N2
8405	Regulatory protein E2_HPV8
2058	Nucleoprotein_H1N1
9397	Gag polyprotein_HIV-1
9112	Protein Tat_HIV-1
55746	Protein Rev_HIV-1
26995	Nucleoprotein_H1N1
7532	Regulatory protein E2_HPV31
6238	Apoptosis regulator BHRF1_HHV-4
2874	Protein C5_VACV
10273	Small T antigen_Merkel cell polyomavirus
79718	Virion infectivity factor_HIV-1
23468	Protein Tat_HIV-1
118487	Protein Rev_HIV-1
22916	Protein Tat_HIV-1
57655	Probable protein E5B_HPV11
2023	Non-structural protein 1_H1N1
79023	Gag polyprotein_HIV-1
5693	Protein Tat_HIV-1
6234	Genome polyprotein_HCV-H
23636	Protein Rev_HIV-1
163	Nuclear export protein_H5N1
103	Genome polyprotein_DENV-2
2618	Matrix protein 2_H1N1
22984	Nucleoprotein_H3N2
309	Protein Tax-1_HTLV-1
9260	Thymidine kinase_HHV-4
79143	BVLF1_HHV-4
79132	Non-structural protein V_PIV5
11316	Probable protein E5B_HPV11
54814	RNA-directed RNA polymerase catalytic subunit_H1N1
55958	Bcl-2_HHV-8
3840	Polymerase basic protein 2_H1N1
60489	Virion infectivity factor_HIV-1
143884	Genome polyprotein_HCV
2033	Protein E6_HPV5
3187	Serine/threonine-protein kinase US3_HHV-1
8021	Gag-Pol polyprotein_HIV-1
144097	Polymerase acidic protein_H1N1
9590	Uncharacterized protein BDLF4_HHV-4
29760	Epstein-Barr nuclear antigen 2_HHV-4
55768	Envelope glycoprotein_HIV-1
6185	Uncharacterized protein BDLF4_HHV-4
5754	E5B_HPV11
7153	Nucleoprotein_H1N1
5518	Small t antigen_SV40
5435	Protein Tat_HIV-1
25822	Epstein-Barr nuclear antigen leader protein_HHV-4
6159	Genome polyprotein_HCV-H
11215	RNA-directed RNA polymerase catalytic subunit_H1N1
10598	Glycoprotein_VSV
2673	Matrix protein 2_H1N1
2052	V protein_MeV
55139	ORF K10_HHV-8M
2801	Deoxyuridine 5'-triphosphate nucleotidohydrolase_HHV-4
10558	Non-structural protein 1_HRSV
2743	Probable protein E5B_HPV11
3183	Nucleoprotein_LCMV
10521	Protein Rev_HIV-1
8717	Latent membrane protein 1_HHV-4
7311	Protein Vpu_HIV-1
58	Hemagglutinin_H1N1
124245	Polymerase basic protein 2_H1N1
55352	Matrix protein 2_H1N1
598	Non-structural protein 1_H7N7
5879	Protein Nef_HIV-1
1293	BDLF3_HHV-4
3856	Polymerase acidic protein_H1N1
284119	Probable protein E5B_HPV11
2153	Genome polyprotein_HCV
6187	Epstein-Barr nuclear antigen leader protein_HHV-4
9391	Polymerase acidic protein_H3N2
6836	Probable protein E5B_HPV6b
29766	Protein Rep78_AAV-2
5700	Polymerase basic protein 2_H1N1
22954	BVLF1_HHV-4
79901	Protein BNLF2a_HHV-4
6204	Accessory factor US11_HHV-1
5037	Non-structural polyprotein pORF1_HEV-1
55048	Gag polyprotein_HIV-1
55622	Matrix protein 2_H1N1
28973	Epstein-Barr nuclear antigen 6_HHV-4
8506	Uncharacterized protein BDLF4_HHV-4
79026	Polymerase basic protein 2_H1N1
567	Protein Nef_HIV-1
5518	Uncharacterized protein BDLF4_HHV-4
1654	Core protein_HCV
10857	Protein BNLF2a_HHV-4
9500	Uncharacterized protein BTRF1_HHV-4
5710	Genome polyprotein_HCV-H
23256	Non-structural protein 1_HRSV
5687	Uncharacterized protein BTRF1_HHV-4
5587	Protein Tat_HIV-1
3396	Genome polyprotein_ZIKV
80254	Genome polyprotein_Kunjin virus
23225	Gag polyprotein_HIV-1
1994	Neuraminidase_H1N1
7175	Protein Rev_HIV-1
51497	Matrix protein 2_H1N1
161	Protein Nef_HIV-1
3836	Protein Vpr_HIV-1
5478	Gag protein_HIV-1
10286	Non-structural protein 1_H1N1
3840	Nucleoprotein_H1N1
55852	58 protein_MuHV-4
23528	RNA-directed RNA polymerase catalytic subunit_H1N1
129401	Virion infectivity factor_HIV-1
6175	RNA-directed RNA polymerase catalytic subunit_H1N1
7321	E3 ubiquitin-protein ligase ICP0_HHV-1
55207	Non-structural protein 1_HRSV
64848	Genome polyprotein_HCV-H
5318	RNA-directed RNA polymerase catalytic subunit_H1N1
374355	Polymerase basic protein 2_H3N2
8192	Regulatory protein E2_HPV31
3981	Protein Vpu_HIV-1
2171	Neuraminidase_H1N1
3916	Gag protein_HIV-1
7150	Genome polyprotein_ZIKV
9818	Gag-Pol polyprotein_HIV-1
6154	Non-structural protein 1_H1N1
8480	Gag-Pol polyprotein_HIV-1
55002	Probable protein E5A_HPV6b
4928	Virion infectivity factor_HIV-1
8463	Protein E6_HPV5
1981	Neuraminidase_H1N1
8540	Non-structural protein 1_HRSV
100272147	Nuclear egress protein 1_HHV-8
3190	Core protein_HCV
80125	Nuclear export protein_H1N1
23256	Probable protein E5B_HPV11
8473	Nucleoprotein_H1N1
22885	Probable protein E5B_HPV11
1642	Protein X_WHV
29777	Polymerase cofactor VP35_ZEBOV
8844	Protein E7_HPV31
51663	Genome polyprotein_DENV-2
6477	RNA-directed RNA polymerase catalytic subunit_H3N2
7453	Non-structural protein 1_H1N1
1017	Large T antigen_SV40
253143	Polymerase basic protein 2_H1N1
23185	N_PRRSV
148867	Apoptosis regulator BHRF1_HHV-4
2547	Gag-Pol polyprotein_HIV-1
8550	Genome polyprotein_HCV-H
5438	Protein Tat_HIV-1
6233	Protein E6_HPV9
54881	Regulatory protein E2_HPV16
4015	Protein E7_HPV8
26354	Polymerase cofactor VP35_ZEBOV
3127	Gag protein_HIV-1
11168	Gag polyprotein_HIV-1
1856	mRNA export factor ICP27 homolog_HHV-4
23211	Polymerase basic protein 2_H1N1
51324	Protein Rex_HTLV-1
22803	Polymerase basic protein 2_H1N1
58529	Protein E6_HPV8
3192	Protein Rev_HIV-1
10067	Genome polyprotein_HCV
7185	Cytoplasmic envelopment protein 1_HHV-4
10128	V protein_MeV
163	Protein Nef_HIV-1
51061	Genome polyprotein_HCV-1b
4928	Protein Vpu_HIV-1
183	F protein_HCV-H
920	Protein Nef_HIV-1
2185	Regulatory protein E2_HPV5
9500	Genome polyprotein_HCV-1b
6232	Genome polyprotein_DENV-2
5033	Non-structural protein 1_H1N1
10228	Non-structural protein 4A_ZIKV
55288	Apoptosis regulator BHRF1_HHV-4
6137	Polymerase acidic protein_H1N1
7317	RNA-directed RNA polymerase catalytic subunit_H1N1
55906	Envelope glycoprotein E_HHV-1
6136	Non-structural protein 1_H1N1
51329	Protein Tax-2_HTLV-2
23244	Non-structural protein 4A_ZIKV
130340	Protein Nef_HIV-1
7314	Gag polyprotein_HIV-1
3308	V protein_MeV
2334	Protein Tat_HIV-1
4869	Protein E6_HPV8
29074	Genome polyprotein_DENV-2
23511	Protein Vpu_HIV-1
7532	RNA-directed RNA polymerase catalytic subunit_H1N1
7532	Non-structural protein 1_H1N1
7297	V protein_CDV
1655	Genome polyprotein_HCV
7518	Protein Vpu_HIV-1
3301	Neuraminidase_H1N1
23279	Gag polyprotein_HIV-1
5928	Epstein-Barr nuclear antigen leader protein_HHV-4
81567	Protein E7_HPV16
3842	Genome polyprotein_DENV-2
3303	Epstein-Barr nuclear antigen leader protein_HHV-4
3304	Epstein-Barr nuclear antigen leader protein_HHV-4
3428	Protein UL56_HHV-1
3030	Protein E6_HPV5
5829	Uncharacterized protein BTRF1_HHV-4
9049	Epstein-Barr nuclear antigen 3_HHV-4
811	Envelope glycoprotein gp160_HIV-1
4172	Nucleoprotein_H1N1
102724334	Non-structural protein 1_H5N1
823	Envelope glycoprotein gp160_HIV-1
8329	Non-structural protein V_Nipah virus
8330	Non-structural protein V_Nipah virus
8332	Non-structural protein V_Nipah virus
8336	Non-structural protein V_Nipah virus
8969	Non-structural protein V_Nipah virus
9111	Regulatory protein E2_HPV33
5359	Nuclear egress protein 1_HHV-4
55690	Protein Nef_HIV-1
9529	Non-structural protein 1_H1N1
6234	Matrix protein 1_H1N1
8907	Protein Nef_HIV-1
2316	Protein E4_HPV31
51538	Protein PA-X_H1N1
9790	RNA-directed RNA polymerase catalytic subunit_H1N1
9782	Non-structural protein 1_H5N1
3838	Protein Vpr_HIV-1
4502	Protein E7_HPV9
6293	Regulatory protein E2_HPV33
5710	Polymerase basic protein 2_H1N1
10456	RNA-directed RNA polymerase catalytic subunit_H5N1
5159	Nuclear egress protein 1_HHV-4
3190	Hemagglutinin_H1N1
84337	Genome polyprotein_HCV-H
6541	Genome polyprotein_DENV-2
3105	Protein Nef_HIV-1
9818	Protein Rev_HIV-1
9659	Genome polyprotein_AHFV
3069	Thymidine kinase_HHV-4
90809	Protein Vpu_HIV-1
3482	BVLF1_HHV-4
11198	Major DNA-binding protein_HHV-1
149041	Polymerase basic protein 2_H1N1
51773	Regulatory protein E2_HPV39
79023	Protein Vpr_HIV-1
22908	V protein_MeV
23633	Nucleoprotein_H3N2
9759	Epstein-Barr nuclear antigen 2_HHV-4
6426	Protein Rep78_AAV-2
5214	Protein Rev_HIV-1
8086	Virion infectivity factor_HIV-1
23126	31 protein_MuHV-4
6513	V protein_MeV
54472	Apoptosis regulator BALF1_HHV-4
2896	Genome polyprotein_AHFV
51386	Protein PA-X_H1N1
10908	Protein BNLF2a_HHV-4
2010	BGLF3.5 protein_HHV-4
54535	Nuclear export protein_H1N1
5290	Non-structural protein 1_H1N1
51295	Non-structural protein 4A_ZIKV
80254	Protein Tax-2_HTLV-2
79902	Protein Rev_HIV-1
215	Probable protein E5A_HPV6b
9688	Protein Rev_HIV-1
5813	Large T antigen_SV40
5925	Protein E7_HPV16
904	Protein Vpr_HIV-1
7083	Protein E6_HPV8
3320	Protein E7_HPV16
6772	Dual specificity protein phosphatase H1_VACV
6691	Large delta antigen_HDV
6139	Nucleoprotein_H1N1
29775	E1B protein_HAdV-5
3329	Envelope glycoprotein gp160_HIV-1
2547	Gag polyprotein_HIV-1
9987	Non-structural protein 1_H5N1
57062	Large T antigen_Merkel cell polyomavirus
3688	Probable protein E5_HPV16
65993	Nucleoprotein_H3N2
23762	Genome polyprotein_HCV
162	Protein Nef_HIV-1
6129	Accessory factor US11_HHV-1
196383	Genome polyprotein_HCV
7852	Protein Vpr_HIV-1
6193	Genome polyprotein_CSFV
5093	Matrix protein 2_H1N1
51747	Genome polyprotein_DENV-2
80254	Genome polyprotein_JEV
79902	Virion infectivity factor_HIV-1
833	Non-structural protein 1_H1N1
6175	Polymerase basic protein 2_H1N1
9738	Nuclear export protein_H5N1
4790	Gag-Pol polyprotein_HIV-1
4331	Protein Tat_HIV-1
129401	Virion infectivity factor_HIV-1
6223	Matrix protein 1_H1N1
50807	Polymerase basic protein 2_H1N1
10553	Protein Tat_HIV-1
131118	Large delta antigen_HDV
7417	Genome polyprotein_Recombinant Hepatitis C virus J6/JFH1(ED43-NS5A)
5862	Non-structural protein 1_HRSV
5902	Protein Rev_HIV-1
51109	Non-structural protein 1_HRSV
6209	Polymerase basic protein 2_H1N1
4502	Large envelope protein_HBV-C
23339	Regulatory protein E2_HPV18
10197	Protein Vpr_HIV-1
26168	Protein Tat_HIV-1
22803	Genome polyprotein_HCV-1b
3301	RNA-directed RNA polymerase catalytic subunit_H1N1
8480	Protein Rev_HIV-1
56945	Thymidine kinase_HHV-4
983	Genome polyprotein_DENV-2
10146	Genome polyprotein_DENV-2
6137	Protein E6_HPV9
5371	Core protein_HCV
8667	Protein E6_HPV1a
5432	Protein Tat_HIV-1
4928	Gag-Pol polyprotein_HIV-1
3312	Polymerase acidic protein_H1N1
10521	Non-structural protein 1_H5N1
3551	Protein B14_VACV
4676	Nucleoprotein_H1N1
7474	Protein BGLF3_HHV-4
28977	Genome polyprotein_ZIKV
5591	Non-structural protein 1_HRSV
56897	E5B_HPV11
60489	Capsid protein_HBV
293	Polymerase acidic protein_H1N1
163	Protein Nef_HIV-1
25836	Protein Rev_HIV-1
890	Epstein-Barr nuclear antigen 4_HHV-4
55090	Tegument protein VP16_HHV-2
4223	Large T antigen_SV40
10644	Hemagglutinin_H1N1
9688	Protein Rev_HIV-1
6827	Protein Tat_HIV-1
23788	Protein Vpr_HIV-1
1509	Protein E6_HPV1a
51160	Gag polyprotein_HIV-1
6400	Envelope glycoprotein gp160_HIV-1
6421	Epstein-Barr nuclear antigen leader protein_HHV-4
6233	Protein Vpu_HIV-1
4927	Gag-Pol polyprotein_HIV-1
11177	Regulatory protein E2_HPV6
51232	Uncharacterized protein BNLF2b_HHV-4
23279	RNA-directed RNA polymerase catalytic subunit_H1N1
30851	Non-structural protein 1_H5N1
1108	Matrix protein 1_H1N1
3586	Protein Tat_HIV-1
6191	Accessory factor US11_HHV-1
57674	Protein Tat_HIV-1
5704	Major tegument protein_HHV-4
9991	Genome polyprotein_HCV
80011	Latent membrane protein 2_HHV-4
1509	Non-structural polyprotein pORF1_HEV-1
2885	Genome polyprotein_HCV
7520	Nucleoprotein_H1N1
26073	Regulatory protein E2_HPV39
6222	Genome polyprotein_HCV-H
348995	Protein Rev_HIV-1
11261	Apoptosis regulator BHRF1_HHV-4
7520	Virion infectivity factor_HIV-1
29079	Tegument protein VP16_HHV-2
6133	RNA-directed RNA polymerase catalytic subunit_H1N1
121457	Probable protein E5A_HPV6b
8290	Accessory factor US11_HHV-1
7070	Gag p17 protein_HIV-1
81555	Genome polyprotein_ZIKV
3187	Accessory factor US11_HHV-1
8939	Protein E7_HPV16
5903	Gag polyprotein_HIV-1
7157	Core protein_HCV
6303	Virion infectivity factor_HIV-1
708	Epstein-Barr nuclear antigen 1_HHV-4
79813	Polymerase basic protein 2_H1N1
645369	Genome polyprotein_DENV-2
11338	Regulatory protein E2_HPV31
84790	Non-structural protein NS-S_SFS
2202	Envelope glycoprotein gp160_HIV-1
6633	Nucleoprotein_LCMV
6160	Protein E7_HPV32
6596	RNA-directed RNA polymerase catalytic subunit_H1N1
1022	Protein Tat_HIV-1
54606	Regulatory protein E2_HPV8
54623	Genome polyprotein_WNV
5591	Major DNA-binding protein_HHV-1
8331	Protein Tat_HIV-1
57410	Regulatory protein E2_HPV1a
54927	V protein_MeV
2355	Protein E7_HPV33
23142	Polymerase acidic protein_H3N2
9818	Protein Vpu_HIV-1
8661	Gag-Pol polyprotein_HIV-1
25844	Probable protein E5_HPV31
6130	Nuclear export protein_H1N1
1717	Matrix protein 1_H1N1
4055	Core protein_HCV
5518	Protein LANA1_HHV-8P
3838	Gag protein_HIV-1
6118	Large T antigen_SV40
3267	Protein Rev_EIAV
23165	Protein Rev_HIV-1
23423	Matrix protein 2_H1N1
10399	Early E1A protein_HAdV-5
65260	V protein_MeV
4538	Genome polyprotein_HCV-1b
23787	Matrix protein 1_H1N1
10155	Matrix protein 2_H1N1
9448	Small t antigen_SV40
11030	BVLF1_HHV-4
6428	Polymerase acidic protein_H1N1
24137	Gag polyprotein_HIV-1
10381	Polymerase basic protein 2_H1N1
7329	Protein Rex_HTLV-1
3857	Neuraminidase_H1N1
3320	Neuraminidase_H1N1
84908	Protein E7_HPV11
29880	Protein BNLF2a_HHV-4
1234	Protein Rev_HIV-1
10730	Matrix protein 2_H1N1
26121	Protein Rev_HIV-1
55288	Apoptosis regulator BHRF1_HHV-4
401505	Non-structural protein 4A_ZIKV
22931	E5B_HPV11
4904	Nucleoprotein_H1N1
4292	Nucleoprotein_H3N2
3112	Envelope glycoprotein gp160_HIV-1
6165	Hemagglutinin_H1N1
51631	Protein Tat_HIV-1
64949	Polymerase acidic protein_H1N1
4000	Nucleoprotein_H1N1
4217	Virion infectivity factor_HIV-1
414061	Non-structural protein 1_H3N2
6856	Protein E6_HPV33
6311	Genome polyprotein_DENV-2
23524	Nuclear export protein_H1N1
23636	Protein Vpu_HIV-1
58477	Neuraminidase_H1N1
6895	Non-structural protein 1_H1N1
2318	RNA-directed RNA polymerase catalytic subunit_H1N1
29927	Probable protein E5A_HPV6b
5436	Polymerase acidic protein_H1N1
51463	Genome polyprotein_DENV-2
653519	Genome polyprotein_DENV-2
11168	Nucleoprotein_H1N1
754	Apoptosis regulator BHRF1_HHV-4
116228	Apoptosis regulator BHRF1_HHV-4
5436	Protein Tat_HIV-1
8729	Uncharacterized protein BDLF4_HHV-4
5434	Protein Tat_HIV-1
55118	Nuclear egress protein 2_HHV-4
5433	Gene 24 protein_HHV-8
1654	Protein Tat_HIV-1
11097	Protein Vpu_HIV-1
3693	Protein Tat_HIV-1
10801	Protein E6_HPV18
1994	Genome polyprotein_HCV-H
5265	Genome polyprotein_HCV-1b
1915	Gag protein_HIV-1
3190	Core protein_HCV
55226	Nucleoprotein_H1N1
7175	Truncated virion infectivity factor_HIV-1
56945	Nucleoprotein_H5N1
23344	E5B_HPV11
7184	Replication protein E1_HPV31
3013	Non-structural protein 1_H5N1
5702	Uncharacterized protein BDLF4_HHV-4
22908	Protein BNLF2a_HHV-4
29097	Matrix protein 2_H1N1
85369	Protein E6_HPV39
64210	Genome polyprotein_DENV-2
3190	Protein BDLF2_HHV-4
801	Matrix protein 1_H1N1
805	Matrix protein 1_H1N1
808	Matrix protein 1_H1N1
23099	Protein E7_HPV16
51366	Protein BDLF2_HHV-4
153657	Protein Rex_HTLV-1
64960	Nucleoprotein_H1N1
64393	Protein Vpr_HIV-1
8773	Protein BNLF2a_HHV-4
200185	V protein_MeV
55342	Polymerase acidic protein_H1N1
7528	Major capsid protein VP1_JCV
6155	Matrix protein 1_H1N1
23476	Core gene UL54 family protein_HHV-8
6426	Neuraminidase_H1N1
4728	Protein Vpr_HIV-1
3459	Apoptosis regulator BALF1_HHV-4
55116	Large delta antigen_HDV
2804	Genome polyprotein_DENV-1
23225	Protein Vpu_HIV-1
1781	Non-structural protein 1_HRSV
57573	Polymerase basic protein 2_H3N2
23476	Regulatory protein E2_HPV39
6714	Protein Nef_HIV-1
5091	Genome polyprotein_HCV-1b
1956	Apoptosis regulator BHRF1_HHV-4
8850	Protein E7_HPV16
10445	E3 ubiquitin-protein ligase ICP0_HHV-1
335	Non-structural polyprotein p200_RUBV
8480	Protein Vpu_HIV-1
23279	Protein Rev_HIV-1
5717	Envelope glycoprotein gp160_HIV-1
5591	Hemagglutinin_H1N1
2697	Probable protein E5A_HPV6b
5359	Genome polyprotein_HCV-1b
920	Envelope glycoprotein gp160_HIV-1
6144	Protein E7_HPV18
10155	Protein E6_HPV1a
6517	Protein Tax-2_HTLV-2
5770	Apoptosis regulator BHRF1_HHV-4
3837	Protein Vpr_HIV-1
10492	Protein Rev_HIV-1
908	Nuclear egress protein 1_HHV-4
1653	Protein Rev_HIV-1
10424	Neuraminidase_H1N1
8663	ICP27_HHV-1
4799	Protein E6_HPV16
26037	Protein E6_HPV6b
493869	E1B protein_HAdV-5
23521	Protein E6_HPV16
6595	Protein Tat_HIV-1
51545	Protein E6_HPV8
9730	Protein Vpu_HIV-1
4055	Core protein_HCV
23089	Genome polyprotein_HCV
100287932	V protein_MeV
10327	Protein E7_HPV9
27248	Probable protein E5B_HPV11
537	Protein Nef_HIV-1
25994	Polymerase acidic protein_H1N1
84674	Polymerase basic protein 2_H1N1
100528062	RNA-directed RNA polymerase catalytic subunit_H1N1
114928	RNA-directed RNA polymerase catalytic subunit_H1N1
3842	Probable protein E5A_HPV6b
23511	Protein Rev_HIV-1
5303	Genome polyprotein_HCV-H
6233	Matrix protein 2_H1N1
4627	Genome polyprotein_AHFV
1654	Genome polyprotein_HCV
3843	Genome polyprotein_HCV-H
79084	Matrix protein 1_H1N1
8697	Protein Tax-1_HTLV-1
57568	Polymerase basic protein 2_H1N1
9019	BVLF1_HHV-4
55869	Protein Vpr_HIV-1
66002	Genome polyprotein_HCV-H
6181	Non-structural protein 1_H1N1
55508	Polymerase acidic protein_H3N2
10693	Major tegument protein_HHV-4
5708	Neuraminidase_H1N1
817	Protein Rep78_AAV-2
9045	Non-structural protein 1_H1N1
3308	Virion infectivity factor_HIV-1
9330	RNA-directed RNA polymerase catalytic subunit_H1N1
10067	Probable protein E5A_HPV6b
10657	Protein Rev_HIV-1
4508	Genome polyprotein_HCV
57727	Envelope glycoprotein C_HHV-1
5903	Protein Vpu_HIV-1
9883	Protein Vpu_HIV-1
5435	Protein Tat_HIV-1
64755	Envelope glycoprotein gp160_HIV-1
11335	Agnoprotein_JCV
3312	Polymerase acidic protein_H3N2
64753	Genome polyprotein_EV-71
2597	Accessory factor US11_HHV-1
9159	Envelope glycoprotein gp160_HIV-1
10521	Nucleoprotein_H1N1
9500	Genome polyprotein_DENV-2
9967	RNA-directed RNA polymerase L_LCMV
3838	Nucleoprotein_H1N1
8021	Protein Rev_HIV-1
6774	Genome polyprotein_HCV-H
5660	RNA-directed RNA polymerase catalytic subunit_H3N2
8086	Protein Rev_HIV-1
8208	Envelope glycoprotein gp160_HIV-1
10240	Major capsid protein L1_HPV31
2185	Regulatory protein E2_HPV1a
2534	Protein Nef_HIV-1
162	Protein Nef_HIV-1
919	Protein Nef_HIV-1
29927	Envelope glycoprotein gp160_HIV-1
23524	Protein E6_HPV16
5708	Polymerase acidic protein_H1N1
2314	Protein Rep78_AAV-2
54107	Gag-Pol polyprotein_HIV-1
23786	Protein E6_HPV8
920	Gag polyprotein_HIV-1
7157	Core protein_HCV
219	Epstein-Barr nuclear antigen leader protein_HHV-4
11097	Protein Vpr_HIV-1
3838	Gag p17 protein_HIV-1
348995	Virion infectivity factor_HIV-1
9295	Nucleoprotein_H5N1
23633	Gag protein_HIV-1
129401	Protein Vpr_HIV-1
1667	Envelope glycoprotein gp160_HIV-1
728358	Envelope glycoprotein gp160_HIV-1
203068	Protein PB1-F2_H1N1
5589	Envelope glycoprotein_ZEBOV
8470	Genome polyprotein_HCV-H
587	Protein E6_HPV18
55332	Protein UL20_HHV-1
6414	Epstein-Barr virus nuclear antigen_HHV-4
4055	Core protein_HCV
7314	Virion infectivity factor_HIV-1
2962	Protein Tat_HIV-1
3981	Gag-Pol polyprotein_HIV-1
6742	V protein_MeV
79902	Protein Rev_HIV-1
5601	Non-structural protein 1_H5N1
8086	Gag polyprotein_HIV-1
23365	Pol polyprotein_HIV-1
493856	Genome polyprotein_DENV-2
170506	Nucleoprotein_H1N1
286053	Large T-antigen_JCV
2547	Gag-Pol polyprotein_HIV-1
4792	Protein Rev_HIV-1
7311	Virion infectivity factor_HIV-1
23394	BVLF1_HHV-4
292	Nucleoprotein_H1N1
8905	Protein Nef_HIV-1
84790	Protein E7_HPV16
890	Epstein-Barr nuclear antigen 3_HHV-4
4055	Core protein_HCV
754	E5B_HPV11
2771	Protein Nef_HIV-1
9675	Genome polyprotein_DENV-2
55215	Matrix protein 2_H1N1
7018	Non-structural polyprotein pORF1_HEV-3
5700	Uncharacterized protein BTRF1_HHV-4
9126	V protein_MeV
5432	Protein Tat_HIV-1
4853	E5B_HPV11
9093	Capsid protein_HBV-C
10469	K14_HHV-8
81631	Pol polyprotein_HIV-1
1902	Probable protein E5_HPV18
10049	Polymerase basic protein 2_H1N1
22926	58 protein_MuHV-4
3837	Protein Rev_HIV-1
29127	Protein E7_HPV6b
7520	Virion infectivity factor_HIV-1
9969	Non-structural protein 1_HRSV
7531	V protein_MeV
55337	Genome polyprotein_HCV-1b
6230	Epstein-Barr nuclear antigen leader protein_HHV-4
154796	Genome polyprotein_HCV-1b
23633	Polymerase basic protein 2_H3N2
1655	Core protein_HCV
7846	Large tegument protein deneddylase_MuHV-1
56342	Genome polyprotein_ZIKV
692312	Genome polyprotein_ZIKV
1743	Genome polyprotein_HCV
5062	Protein Nef_HIV-1
55761	Envelope glycoprotein gp160_HIV-1
55425	RNA-directed RNA polymerase NS5_ZIKV
940	Protein Nef_HIV-1
23786	Regulatory protein E2_HPV9
23511	Gag polyprotein_HIV-1
7314	Virion infectivity factor_HIV-1
10048	Capsid protein_HBV-C
3836	Protein Rev_HIV-1
6233	Neuraminidase_H1N1
6137	Polymerase acidic protein_H1N1
85301	Protein E7_HPV18
9688	Gag polyprotein_HIV-1
26509	Large T-antigen_JCV
5901	Protein Rev_HIV-1
81929	Protein Vpu_HIV-1
2274	Protein BGLF3_HHV-4
84515	Polymerase basic protein 2_H3N2
10440	Matrix protein 2_H1N1
222484	Matrix protein 1_H1N1
196472	Genome polyprotein_HCV-H
7329	Nucleoprotein_SARS-CoV
811	Fusion glycoprotein F0_HRSV
6293	Regulatory protein E2_HPV18
5774	Protein E6_HPV5
85378	Uncharacterized protein BTRF1_HHV-4
1654	Core protein_HCV
718	Protein Nef_HIV-1
4179	Epstein-Barr nuclear antigen 2_HHV-4
8382	Protein Rep78_AAV-2
23193	Envelope glycoprotein_ZEBOV
284119	Polymerase basic protein 2_H1N1
3303	Gag polyprotein_HIV-1
3304	Gag polyprotein_HIV-1
3106	Matrix protein 1_H1N1
10240	Nucleoprotein_H1N1
5439	RNA-directed RNA polymerase catalytic subunit_H1N1
7520	Protein Vpu_HIV-1
23551	Non-structural polyprotein p200_RUBV
5982	Protein E6_HPV39
4323	Probable protein E5_HPV16
2091	Protein Tat_HIV-1
9343	Matrix protein 2_H1N1
55737	Protein E6_HPV18
3858	Hemagglutinin_H1N1
5213	Matrix protein 2_H1N1
1207	Nucleocapsid protein_H1N1
10113	BVLF1_HHV-4
8100	Genome polyprotein_HCV
23367	Polymerase basic protein 2_H1N1
29979	Probable protein E5_HPV31
826	Protein E7_HPV1a
1995	Envelope glycoprotein C_HHV-1
3716	BGLF3_HHV-4
1785	Nef protein_Simian immunodeficiency virus
6277	Matrix protein 1_H1N1
597	Protein Vpu_HIV-1
55193	Protein Tat_HIV-1
23476	Replication protein E1_BPV-2
6187	Epstein-Barr nuclear antigen leader protein_HHV-4
10762	Virion infectivity factor_HIV-1
55700	Matrix protein 2_H1N1
3053	Genome polyprotein_DENV-2
6576	Non-structural protein 1_H1N1
58477	Uncharacterized protein BDLF4_HHV-4
57215	Protein E7_HPV1a
5704	Latent membrane protein 2_HHV-4
57506	Major surface glycoprotein G_HMPV
79711	Matrix protein 1_H1N1
191	RNA-directed RNA polymerase L_LCMV
143	Transcriptional activator BRRF1_HHV-4
3276	Gag polyprotein_HIV-1
10201	Protein E6_HPV8
3482	Probable protein E5A_HPV6b
29078	Matrix protein 2_H1N1
3996	BVLF1_HHV-4
10972	Protein E7_HPV18
6917	Protein Tat_HIV-1
51493	Non-structural protein 1_H3N2
51116	Non-structural protein 1_H1N1
5250	E3 ubiquitin-protein ligase MIR1_HHV-8P
7157	Core protein_HCV
55281	Non-structural polyprotein p200_RUBV
26509	Uncharacterized protein BNLF2b_HHV-4
5296	Non-structural protein 1_H1N1
6165	Neuraminidase_H1N1
9500	V protein_MeV
56652	Protein LANA1_HHV-8P
200845	Non-structural protein 1_H5N1
1508	Hemagglutinin_H1N1
6777	Protein Vpr_HIV-1
6228	Uncharacterized protein G6_VACV
59349	Protein BDLF2_HHV-4
23636	Protein Rex_HTLV-2
10916	Genome polyprotein_HCV-1b
1105	Non-structural protein 1_H3N2
57663	Protein E7_HPV16
1234	Protein Vpu_HIV-1
3482	E5B_HPV11
5478	Envelope glycoprotein gp160_HIV-1
3187	Non-structural protein V_Nipah virus
10845	Epstein-Barr nuclear antigen leader protein_HHV-4
5573	Early E1A protein_HAdV-12
10960	Envelope glycoprotein gp160_HIV-1
64745	Protein E6_HPV8
6786	Probable protein E5B_HPV11
9382	Genome polyprotein_HCV
23647	Regulatory protein E2_HPV32
894	Protein Tax-1_HTLV-1
54535	Nuclear export protein_H5N1
9774	RNA-directed RNA polymerase L_LCMV
4830	Epstein-Barr nuclear antigen leader protein_HHV-4
55746	Virion infectivity factor_HIV-1
84861	Protein E7_HPV31
10015	Protein Nef_HIV-1
5270	Probable protein E5_HPV18
57003	Genome polyprotein_ZIKV
79023	Protein Vpr_HIV-1
53615	Membrane-associated protein VP24_ZEBOV
85235	Non-structural protein V_Nipah virus
7157	Core protein_HCV
23165	Protein Vpr_HIV-1
84946	Regulatory protein E2_HPV31
896	Protein Tat_HIV-1
3326	V protein_MeV
9688	V protein_MeV
4686	Nucleoprotein_LCMV
3587	Viral interleukin-10 homolog_HHV-5
8893	Matrix protein 2_H1N1
3838	Protein N2_VACV
23281	Nuclear egress protein 1_HHV-4
9688	Epstein-Barr nuclear antigen leader protein_HHV-4
3159	Protein Vpu_HIV-1
3981	Gag polyprotein_HIV-1
1434	V protein_MeV
6631	RNA-directed RNA polymerase L_LCMV
137492	Genome polyprotein_DENV-2
54495	Probable protein E5_HPV16
5610	RNA-directed RNA polymerase NS5_ZIKV
1234	Protein Vpr_HIV-1
10213	Protein E6_HPV16
9462	Genome polyprotein_HCV-1b
9218	Apoptosis regulator BHRF1_HHV-4
919	Protein Nef_HIV-2
8341	Serine proteinase inhibitor 2_VACV
56926	Matrix protein 1_H1N1
4522	Matrix protein 2_H1N1
23640	Matrix protein 2_H1N1
2181	Uncharacterized protein BDLF4_HHV-4
51575	Genome polyprotein_DENV-2
90121	Envelope glycoprotein M_HHV-1
60	Protein E6_HPV18
8655	Polymerase basic protein 2_H1N1
23511	Protein Vpr_HIV-1
27032	Probable protein E5_HPV18
291	Protein Vpr_HIV-1
9631	Virion infectivity factor_HIV-1
10762	Gag polyprotein_HIV-1
7852	Protein Vpr_HIV-1
4830	Epstein-Barr nuclear antigen 6_HHV-4
1660	Neuraminidase_H1N1
6780	Non-structural protein 1_H1N1
3190	Core protein_HCV
2962	Protein Tat_HIV-1
11140	Genome polyprotein_DENV-2
6184	Genome polyprotein_DENV-2
6749	Protein Tat_HIV-1
130340	Protein Nef_HIV-1
9978	Virion infectivity factor_HIV-1
3190	Core protein_HCV
29920	Non-structural protein 1_HRSV
6203	Epstein-Barr nuclear antigen leader protein_HHV-4
4323	BVLF1_HHV-4
9737	Trans-activator protein BZLF1_HHV-4
220988	Hemagglutinin_H1N1
6612	Putative transcription activator ORF50_HHV-8P
23193	Matrix protein 1_H1N1
9537	Protein BNLF2a_HHV-4
3008	Nucleoprotein_H1N1
79143	Probable protein E5B_HPV11
29924	Major capsid protein VP1_SV40
79902	Gag-Pol polyprotein_HIV-1
79023	Protein Vpr_HIV-1
54958	Protein Vpr_HIV-1
7514	Protein Vpu_HIV-1
114	Protein Nef_HIV-1
1234	Gag-Pol polyprotein_HIV-1
85235	Non-structural protein V_HPIV-2
102	Probable protein E5B_HPV6b
9898	Nucleoprotein_H1N1
55573	Gag polyprotein_HIV-1
5597	Virion infectivity factor_HIV-1
340533	Genome polyprotein_HCV-1b
9972	Virion infectivity factor_HIV-1
55037	RNA-directed RNA polymerase catalytic subunit_H1N1
23279	Protein Rev_HIV-1
7813	Polymerase basic protein 2_H1N1
113251	14.3 kDa protein_HAdV-5
2033	E6 protein_HPV5
3837	Neuraminidase_H1N1
9931	BVLF1_HHV-4
26517	Uncharacterized protein BTRF1_HHV-4
7852	Envelope glycoprotein gp160_HIV-1
23636	Protein Vpu_HIV-1
6139	V protein_MeV
7430	Matrix protein 1_H1N1
1147	Protein E7_HPV93
23788	BGLF3_HHV-4
1200	Matrix protein 1_H1N1
5478	Protein Vpu_HIV-1
80207	Non-structural protein 4A_ZIKV
1654	Polyprotein_HCV
7157	Core protein_HCV
920	Truncated surface protein_HIV-1
7314	Protein Vpu_HIV-1
10273	Major tegument protein_HHV-4
3017	Epstein-Barr nuclear antigen leader protein_HHV-4
8339	Epstein-Barr nuclear antigen leader protein_HHV-4
8343	Epstein-Barr nuclear antigen leader protein_HHV-4
8344	Epstein-Barr nuclear antigen leader protein_HHV-4
8346	Epstein-Barr nuclear antigen leader protein_HHV-4
8347	Epstein-Barr nuclear antigen leader protein_HHV-4
9868	Hemagglutinin_H1N1
4353	Protein W_Hendra henipavirus
54606	Regulatory protein E2_HPV32
11261	Probable protein E5A_HPV6b
6233	Epstein-Barr nuclear antigen leader protein_HHV-4
6147	Non-structural protein 1_H1N1
6227	Polymerase basic protein 2_H1N1
140739	Virion infectivity factor_HIV-1
161	Protein Nef_HIV-1
5393	RNA-directed RNA polymerase catalytic subunit_H1N1
22931	Apoptosis regulator BHRF1_HHV-4
58515	Probable protein E5B_HPV6b
24137	Gag protein_HIV-1
57122	Protein Vpu_HIV-1
10915	Polymerase basic protein 2_H1N1
8668	Protein Rev_HIV-1
26090	Small T antigen_Merkel cell polyomavirus
170506	Matrix protein 1_H1N1
255626	Polymerase cofactor VP35_ZEBOV
9972	Gag-Pol polyprotein_HIV-1
23225	Protein Rev_HIV-1
11331	Envelope glycoprotein gp160_HIV-1
9093	BVLF1_HHV-4
3184	Protein E3_VACV
6050	Protein E6_HPV8
7468	Regulatory protein E2_HPV31
920	Virion infectivity factor_HIV-1
5580	Protein Tat_HIV-1
23225	Gag polyprotein_HIV-1
24144	Gag polyprotein_HTLV-2
84545	Capsid protein C_ZIKV
6002	Protein E6_HPV18
83985	Protein BNLF2a_HHV-4
6773	Genome polyprotein_DENV-2
5434	Protein Tat_HIV-1
4092	Genome polyprotein_HCV-H
6352	Chemokine binding protein_ORFV
1175	Protein Nef_HIV-1
10298	Genome polyprotein_HCV-1b
4927	Protein Rev_HIV-1
29956	Complement control protein_HHV-8P
5965	Protein Rev_HIV-1
70	Neuraminidase_H1N1
6747	Genome polyprotein_ZIKV
3178	Protein Rev_HIV-1
80321	Nuclear egress protein 2_HHV-1
2686	Uncharacterized protein BDLF4_HHV-4
124245	Polymerase basic protein 2_H1N1
57122	Virion infectivity factor_HIV-1
4436	Matrix protein 2_H1N1
10857	Apoptosis regulator BALF1_HHV-4
8086	Protein Vpu_HIV-1
22908	Non-structural protein 1_HRSV
960	Probable protein E5_HPV16
23279	Protein Vpu_HIV-1
57132	Polymerase acidic protein_H1N1
162	Protein Nef_HIV-1
509	Non-structural protein 1_HRSV
347902	Hemagglutinin_H1N1
3043	Genome polyprotein_DENV-4
60489	Protein Vpr_HIV-1
51747	Nucleoprotein_H1N1
10211	Polymerase basic protein 2_H3N2
54929	Protein BNLF2a_HHV-4
57122	Protein Rev_HIV-1
3397	Protein LANA1_HHV-8P
6173	Major capsid protein L1_HPV31
754	Gene 30 protein_HHV-8
9217	Genome polyprotein_HCV
9790	Genome polyprotein_DENV-2
1234	Gag-Pol polyprotein_HIV-1
8905	Protein Nef_HIV-1
28996	Nucleoprotein_Seoul virus (strain 80-39)
2033	Protein Tat_HIV-1
801	Protein E6_HPV9
805	Protein E6_HPV9
808	Protein E6_HPV9
55151	Envelope glycoprotein_HIV-1
10963	V protein_MeV
7251	Capsid vertex component 2_HHV-4
5435	Protein Tat_HIV-1
22948	BVLF1_HHV-4
137492	Gag polyprotein_HIV-1
1026	Protein E7_HPV6b
23358	Protein ORF10_HHV-8P
54872	Probable protein E5_HPV18
155382	Gag polyprotein_HIV-1
4686	Protein Tat_HIV-1
55763	Matrix protein 1_H1N1
11231	Genome polyprotein_DENV-2
9883	Gag polyprotein_HIV-1
4343	Matrix protein 1_H1N1
1667	Envelope glycoprotein gp160_HIV-1
728358	Envelope glycoprotein gp160_HIV-1
57835	Protein E6_HPV39
821	Apoptosis regulator BHRF1_HHV-4
3276	Nuclear egress protein 1_HHV-4
6147	Genome polyprotein_CSFV
6233	Protein E7_HPV6
51138	Protein E6_HPV39
55288	Protein BNLF2a_HHV-4
22870	BVLF1_HHV-4
3184	Non-structural protein 1_H1N1
23511	Virion infectivity factor_HIV-1
10198	Genome polyprotein_HCV
8803	Gag-Pol polyprotein_HIV-1
11097	Gag polyprotein_HIV-1
10146	Protein E3_VACV
57504	Protein Tat_HIV-1
93380	Envelope glycoprotein gp160_HIV-1
1654	Genome polyprotein_HCV
10906	Protein E6_HPV31
9584	RNA-directed RNA polymerase catalytic subunit_H1N1
7204	Apoptosis regulator BHRF1_HHV-4
9397	Gag polyprotein_HIV-1
25932	Nucleoprotein_H1N1
9631	Gag-Pol polyprotein_HIV-1
55379	Matrix protein 1_H1N1
22931	Probable protein E5_HPV16
10847	Non-structural 5A protein_HCV
3310	V protein_MeV
79736	Regulatory protein E2_HPV33
920	Protein Nef_HIV-1
91289	Genome polyprotein_HCV
5204	Minor capsid protein L2_HPV16
23511	Gag-Pol polyprotein_HIV-1
5495	Matrix protein 1_H1N1
4000	Protein Rev_HIV-1
3159	Protein Vpu_HIV-1
5321	Polymerase basic protein 2_H3N2
10521	Nucleoprotein_LCMV
3159	Protein LANA1_HHV-8P
79868	Genome polyprotein_HCV-1b
23165	Protein Rev_HIV-1
23269	Regulatory protein E2_HPV39
10524	Minor capsid protein L2_HPV16
54801	Polymerase basic protein 2_H1N1
9219	RNA-directed RNA polymerase NS5_ZIKV
6426	Regulatory protein E2_HPV6
8815	Virion infectivity factor_HIV-1
5092	RNA-directed RNA polymerase catalytic subunit_H3N2
51065	Matrix protein 2_H1N1
57552	Protein BNLF2a_HHV-4
7317	Regulatory protein E2_HPV9
4641	Non-structural protein 1_H1N1
5692	Latent membrane protein 2_HHV-4
10383	Non-structural protein 1_HRSV
5903	Protein Vpr_HIV-1
6429	Accessory factor US11_HHV-1
55788	Small delta antigen_HDV
7311	Virion infectivity factor_HIV-1
3688	Neuraminidase_H1N1
1457	Protein E7_HPV18
253143	RNA-directed RNA polymerase catalytic subunit_H1N1
7037	Virion infectivity factor_HIV-1
8481	Protein C5_VACV
8517	CARD-like apoptotic protein_EHV-2
3887	Nucleoprotein_LCMV
10693	BGLF3_HHV-4
7316	Protein Vpu_HIV-1
85235	Accessory factor US11_HHV-1
29085	Protein E7_HPV1a
3159	Protein Vpr_HIV-1
8331	Polymerase cofactor VP35_ZEBOV
1727	Envelope glycoprotein gp160_HIV-1
164	Protein Nef_HIV-1
84790	C protein_MeV
1234	Gag polyprotein_HIV-1
25814	Genome polyprotein_DENV-2
9601	Protein BGLF3_HHV-4
54534	Nucleoprotein_H1N1
6194	Accessory factor US11_HHV-1
3376	Gag protein_HIV-1
23223	Genome polyprotein_DENV-2
83985	Apoptosis regulator BHRF1_HHV-4
79959	Protein BDLF2_HHV-4
2934	Protein PA-X_H1N1
148022	Protein A46_VACV
88455	Small T antigen_Merkel cell polyomavirus
182	Genome polyprotein_AHFV
56616	Protein Vpr_HIV-1
81929	Protein Vpu_HIV-1
1739	Protein E6_HPV39
998	Matrix protein 1_H1N1
5719	Protein E6_HPV16
3006	RNA-directed RNA polymerase catalytic subunit_H1N1
5796	Apoptosis regulator BALF1_HHV-4
8890	Non-structural protein 1_H1N1
8892	Non-structural protein NS-S_SFS
3646	Protein Tat_HIV-1
8554	Nucleoprotein_Seoul virus-San
8905	Protein Nef_HIV-1
1355	Genome polyprotein_ZIKV
6934	Protein Tat_HIV-1
5216	Neuraminidase_H1N1
64395	Nucleoprotein_H1N1
1026	Poly protein_HCV-1a
1642	Polymerase basic protein 2_H1N1
23476	Regulatory protein E2_HPV9
1104	Protein Rev_HIV-1
50809	Nucleoprotein_H1N1
65003	Nucleoprotein_H3N2
1856	RNA-directed RNA polymerase catalytic subunit_H1N1
81929	Gag polyprotein_HIV-1
100188893	Non-structural protein 4A_ZIKV
6667	Early E1A protein_HAdV-2
8850	RNA-directed RNA polymerase catalytic subunit_H3N2
10075	RNA-directed RNA polymerase catalytic subunit_H1N1
224	Polymerase basic protein 2_H1N1
60489	Virion infectivity factor_HIV-1
7846	Microtubule-associated protein mu-2_T3D
10313	Protein Vpu_HIV-1
25959	Protein BGLF3_HHV-4
6133	Epstein-Barr nuclear antigen leader protein_HHV-4
6146	Non-structural protein 1_H5N1
2547	Gag-Pol polyprotein_HIV-1
3320	Nucleoprotein_H1N1
4928	Gag polyprotein_HIV-1
8030	RNA-directed RNA polymerase NS5_ZIKV
6477	Genome polyprotein_HCV-1b
5983	Epstein-Barr nuclear antigen leader protein_HHV-4
920	Protein Vpu_HIV-1
59307	Protein E7_HPV9
51603	Protein E6_HPV5
5903	Gag polyprotein_HIV-1
8021	Virion infectivity factor_HIV-1
26353	Polymerase basic protein 2_H1N1
54795	Probable protein E5A_HPV6b
2335	Envelope glycoprotein gp160_HIV-1
23394	Nucleoprotein_H1N1
6142	Neuraminidase_H1N1
57552	Probable protein E5B_HPV11
23636	Virion infectivity factor_HIV-1
140735	Protein Tax-2_HTLV-2
8338	Nonstructural protein NS1_H1N1
6135	Epstein-Barr nuclear antigen leader protein_HHV-4
7520	Virion infectivity factor_HIV-1
7096	Gag polyprotein_HIV-1
79023	Gag polyprotein_HIV-1
5438	Protein Tat_HIV-1
79577	Polymerase basic protein 2_H1N1
7841	Non-structural protein 1_HRSV
6908	Regulatory protein E2_HPV8
79039	Regulatory protein E2_HPV31
9550	Nuclear export protein_H5N1
4351	Matrix protein 2_H1N1
3840	Protein ORF11_HHV-8P
6635	Nucleoprotein_H1N1
8761	Outer capsid protein sigma-3_T1L
55750	Hemagglutinin_H1N1
23511	Protein Rev_HIV-1
4538	Protein E7_HPV16
6194	Replicase polyprotein 1a_SARS-CoV
6204	Protein E6_HPV9
10745	Major capsid protein VP1_SV40
754	Large delta antigen_HDV
57085	Matrix protein 2_H1N1
84656	Non-structural protein 1_H5N1
11097	Protein Vpr_HIV-1
1234	Protein Vpr_HIV-1
7905	Probable protein E5_HPV16
6193	BVLF1_HHV-4
51747	Nuclear export protein_H1N1
8065	Virion infectivity factor_HIV-1
6613	Epstein-Barr nuclear antigen 4_HHV-4
54915	Polymerase basic protein 2_H1N1
7518	Gag polyprotein_HIV-1
79577	Non-structural protein 1_H3N2
6203	RNA-directed RNA polymerase catalytic subunit_H1N1
56945	Thymidine kinase_HHV-4
54472	Latent membrane protein 2_HHV-4
1915	Polymerase acidic protein_H1N1
23291	Non-structural protein 1_RV-A
983	Epstein-Barr nuclear antigen 2_HHV-4
1200	Uncharacterized protein BDLF4_HHV-4
3838	Major DNA-binding protein_HHV-3
6134	Nucleoprotein_H1N1
1653	Protein Rev_HIV-1
6827	Protein Tat_HIV-1
3303	Epstein-Barr nuclear antigen leader protein_HHV-4
3304	Epstein-Barr nuclear antigen leader protein_HHV-4
598	Non-structural protein 1_H1N1
163	Protein Nef_HIV-1
23165	Gag-Pol polyprotein_HIV-1
55048	Gag polyprotein_HIV-1
55288	BVLF1_HHV-4
10399	Early E1A protein_HAdV-5
85329	Neuraminidase_H1N1
64395	Nucleoprotein_H1N1
9349	Protein Rev_HIV-1
55201	Regulatory protein E2_HPV8
4134	Nucleoprotein_H1N1
7314	Truncated virion infectivity factor_HIV-1
10067	V protein_MeV
6829	Protein Tat_HIV-1
4869	Small delta antigen_HDV
60489	Protein Rev_HIV-1
11187	Polymerase basic protein 2_H1N1
23165	Matrix protein 2_H1N1
6141	Non-structural protein 1_H1N1
9877	Non-structural protein 1_H1N1
6223	Non-structural protein 1_H1N1
54587	E5B_HPV11
11260	Epstein-Barr nuclear antigen leader protein_HHV-4
7037	Genome polyprotein_DENV-2
10857	Envelope glycoprotein gp160_HIV-1
25983	Genome polyprotein_ZIKV
5906	Genome polyprotein_HCV
6184	Envelope glycoprotein gp160_HIV-1
10456	Protein Vpr_HIV-1
5434	Protein Tat_HIV-1
1642	Nucleoprotein_H1N1
5111	Hemagglutinin_H1N1
54499	Genome polyprotein_HCV
54814	Matrix protein 2_H1N1
57190	Probable protein E5_HPV16
23450	RNA-directed RNA polymerase catalytic subunit_H1N1
93436	Matrix protein 2_H1N1
8452	Non-structural protein 1_RV-A
2027	Genome polyprotein_HCV
80125	Thymidine kinase_HHV-4
54502	Non-structural protein 1_H1N1
9531	Uncharacterized protein BDLF4_HHV-4
515	Neuraminidase_H1N1
5430	Retroviral cyclin_WDSV
84292	RNA-directed RNA polymerase NS5_ZIKV
23471	Uncharacterized protein BDLF4_HHV-4
81929	Gag-Pol polyprotein_HIV-1
8487	Protein Vpr_HIV-1
84991	Gag polyprotein_HIV-1
10381	Protein Rev_HIV-1
65265	Genome polyprotein_HCV-H
55751	Probable protein E5_HPV16
6160	Epstein-Barr nuclear antigen leader protein_HHV-4
375790	Protein E6_HPV8
5700	Virion infectivity factor_HIV-1
8815	Gag-Pol polyprotein_HIV-1
3315	Virion infectivity factor_HIV-1
10025	Non-structural protein 1_HRSV
6202	Polyprotein P1234_SINV
1147	Protein E7_HPV37
3020	Serine proteinase inhibitor 2_VACV
3021	Serine proteinase inhibitor 2_VACV
1508	Tegument protein UL51 homolog_HHV-4
6175	Polymerase acidic protein_H1N1
6772	Small t antigen_SV40
23071	Protein E6_HPV5
7175	Gag polyprotein_HIV-1
3836	Gag-Pol polyprotein_HIV-1
5707	Protein E6_HPV31
23279	Truncated virion infectivity factor_HIV-1
11097	Gag polyprotein_HIV-1
4716	Glycoprotein K8.1_HHV-8
9883	Protein Vpu_HIV-1
8879	Protein Vpu_HIV-1
23279	Protein Vpu_HIV-1
8815	Gag-Pol polyprotein_HIV-1
64761	Nucleoprotein_H1N1
64778	Probable protein E5B_HPV6b
9212	V protein_MeV
2677	Matrix protein 2_H1N1
11091	Protein E7_HPV16
7041	BVLF1_HHV-4
129401	Protein Vpu_HIV-1
5213	Protein E7_HPV31
3054	Tegument protein VP16_HHV-1
3012	Protein Tat_HIV-1
8335	Protein Tat_HIV-1
5970	DNA polymerase processivity factor_HHV-1
7311	Protein Vpu_HIV-1
4000	Hemagglutinin_H1N1
9131	BVLF1_HHV-4
375	Polymerase basic protein 2_H1N1
65008	Nucleoprotein_H1N1
920	Envelope glycoprotein gp160_HIV-1
11328	ORF K10_HHV-8
79023	Protein Rev_HIV-1
1857	Polymerase basic protein 2_H3N2
9688	Protein Rev_HIV-1
7185	Protein Vpu_HIV-1
8662	V protein_MeV
79656	Ribonucleoside-diphosphate reductase small subunit_HHV-1
563	Non-structural polyprotein pORF1_HEV-1
9688	Truncated virion infectivity factor_HIV-1
340529	Hexameric zinc-finger protein VP30_ZEBOV
645974	Hexameric zinc-finger protein VP30_ZEBOV
4904	Non-structural protein 1_H5N1
3181	Genome polyprotein_HCV-1b
6218	Neuraminidase_H1N1
116173	Polymerase basic protein 2_H1N1
3310	Non-structural protein 1_RV-A
9775	Non-structural protein 1_H1N1
5694	Polymerase basic protein 2_H1N1
7157	Core protein_HCV
23478	Genome polyprotein_HCV
11215	Non-structural protein 1_H3N2
6129	Nucleoprotein_H1N1
5290	E4-ORF1_HAdV-9
2874	Nuclear export protein_H1N1
284161	Non-structural protein 1_HRSV
3065	Protein E7_HPV31
59345	Neuraminidase_H1N1
7157	Core protein_HCV
790	Genome polyprotein_DENV-2
5245	Matrix protein 1_H1N1
5095	Nuclear export protein_H1N1
22916	Protein Tat_HIV-1
4928	Protein Vpu_HIV-1
10257	Probable protein E5_HPV16
6202	Non-structural protein 1_H1N1
100302736	External core antigen_HBV-D
353376	External core antigen_HBV-D
55643	Regulatory protein E2_HPV16
100526737	Microtubule-associated protein mu-2_T3D
10432	Microtubule-associated protein mu-2_T3D
5245	Neuraminidase_H1N1
3703	E1B protein_HAdV-5
4055	Core protein_HCV
11319	RNA-directed RNA polymerase catalytic subunit_H1N1
9972	Protein Rev_HIV-1
7520	Epstein-Barr nuclear antigen leader protein_HHV-4
10005	Protein Nef_HIV-1
6917	Protein Tat_HIV-1
123263	Protein E7_HPV9
8021	Protein Vpr_HIV-1
90488	Envelope glycoprotein H_HHV-1
28973	Nucleoprotein_LCMV
55379	Probable protein E5B_HPV6b
9533	Protein E7_HPV9
4141	Matrix protein 2_H1N1
29888	Small t antigen_SV40
6188	Protein Rep78_AAV-2
5687	Uncharacterized protein BTRF1_HHV-4
55081	Capsid protein_CAV
51537	Genome polyprotein_DENV-2
6786	Uncharacterized protein BNLF2b_HHV-4
131474	Polymerase acidic protein_H1N1
29796	Polymerase acidic protein_H1N1
667	Apoptosis regulator Bcl-2 homolog_MuHV-4
6426	Polymerase acidic protein_H1N1
7862	RNA-directed RNA polymerase NS5_ZIKV
6921	Virion infectivity factor_HIV-1
8553	Protein Tax-2_HTLV-2
22907	Non-structural protein 1_H1N1
10526	Non-structural protein 1_HRSV
57674	Nucleoprotein_LCMV
26993	Polymerase basic protein 2_H1N1
388324	14.7 kDa protein_HAdV-5
7852	Gag polyprotein_HIV-1
316	Genome polyprotein_HCV-H
23788	Genome polyprotein_DENV-2
1654	Core protein_HCV
23765	Envelope protein UL45_HHV-1
4728	Protein E6_HPV33
27316	Hexameric zinc-finger protein VP30_ZEBOV
7936	Protein Tat_HIV-1
3691	Protein Tat_HIV-1
8887	Deoxyuridine 5'-triphosphate nucleotidohydrolase_HHV-4
22931	Apoptosis regulator BALF1_HHV-4
54205	Protein Vpr_HIV-1
124995	Genome polyprotein_ZIKV
2058	Gag p17 protein_HIV-1
85444	Non-structural protein 1_H5N1
1350	Glycoprotein K8.1_HHV-8
10723	Major capsid protein VP1_SV40
5708	Epstein-Barr nuclear antigen leader protein_HHV-4
29088	Nuclear export protein_H1N1
3105	Protein Nef_HIV-1
9158	Glycoprotein K8.1_HHV-8
7852	Gag-Pol polyprotein_HIV-1
6635	Protein UL56_HHV-1
9631	Virion infectivity factor_HIV-1
5684	Epstein-Barr nuclear antigen 6_HHV-4
2192	Genome polyprotein_HCV-1b
9844	Protein Nef_HIV-1
7852	Envelope glycoprotein gp160_HIV-1
10456	E5B_HPV11
23223	Genome polyprotein_ZIKV
6744	Deoxyuridine 5'-triphosphate nucleotidohydrolase_MuHV-4
192111	Matrix protein 2_H1N1
10423	Regulatory protein E2_HPV5
10956	Protein E7_HPV32
51337	Matrix protein 2_H1N1
8086	Protein Rev_HIV-1
84930	RNA-directed RNA polymerase catalytic subunit_H1N1
3135	Protein Nef_HIV-1
3726	Protein E7_HPV16
23039	Complement control protein_HHV-8P
5704	Genome polyprotein_DENV-2
4904	Polyprotein P1234_SINV
3187	Nucleoprotein_H1N1
10241	31 protein_MuHV-4
2177	Matrix protein 2_H1N1
2547	Protein Vpu_HIV-1
11231	Probable protein E5B_HPV6b
7280	Non-structural polyprotein pORF1_HEV-1
5595	ORF 45_HHV-8
506	V protein_MeV
9758	14.7 kDa protein_HAdV-5
10755	Protein E6_HPV18
9859	Protein E7_HPV31
81	Nucleoprotein_H5N1
348807	Genome polyprotein_HCV-1b
3932	Protein Nef_HIV-1
81858	Genome polyprotein_HCV
10424	Tegument protein UL51 homolog_HHV-4
3688	Neuraminidase_H1N1
6203	Matrix protein 2_H1N1
3981	Protein Vpr_HIV-1
10298	Core protein_HCV
6125	Matrix protein 1_H1N1
23476	mRNA export factor ICP27 homolog_HHV-8P
55177	Probable protein E5A_HPV6b
821	Interleukin-6_HHV-8
9978	Virion infectivity factor_HIV-1
6125	Neuraminidase_H1N1
22938	Non-structural protein 1_H1N1
53827	Major capsid protein VP1_SV40
4928	Virion infectivity factor_HIV-1
51065	Epstein-Barr nuclear antigen leader protein_HHV-4
3032	Polymerase basic protein 2_H1N1
55700	Polymerase basic protein 2_H1N1
8396	ORF73_HHV-8
3006	Gag polyprotein_HIV-1
5318	RNA-directed RNA polymerase catalytic subunit_H5N1
348995	Protein Rev_HIV-1
10456	Polymerase basic protein 2_H1N1
8175	Protein Rev_HIV-1
51400	Regulatory protein E2_HPV33
476	Protein Rep78_AAV-2
63892	Large T antigen_SV40
905	Protein Tat_HIV-1
10527	Non-structural protein 1_HRSV
10923	Protein Rev_HIV-1
79023	Protein Vpu_HIV-1
7450	Nuclear egress protein 2_HHV-4
11188	Non-structural protein 1_H1N1
8678	Protein Nef_HIV-1
79888	Non-structural protein 1_HRSV
10142	Gag-Pol polyprotein_HIV-1
26986	Non-structural protein 1_H5N1
10615	Envelope glycoprotein_HIV-1
9688	Virion infectivity factor_HIV-1
558	Probable protein E5B_HPV11
22870	Uncharacterized protein BDLF4_HHV-4
23633	Capsid scaffolding protein_HHV-8
3337	Epstein-Barr nuclear antigen leader protein_HHV-4
55746	Protein Vpr_HIV-1
4179	Epstein-Barr nuclear antigen 1_HHV-4
6598	Genome polyprotein_TBEV
4478	Nucleoprotein_H1N1
7316	Envelope glycoprotein B_HHV-1
6194	Polymerase acidic protein_H1N1
5955	Genome polyprotein_DENV-2
6880	Protein Tat_HIV-1
6281	Matrix protein 2_H1N1
6429	N_PRRSV
222484	Hemagglutinin_H1N1
84991	Matrix protein 1_H1N1
8907	Protein Nef_HIV-1
51428	RNA-directed RNA polymerase L_LCMV
9261	RNA-directed RNA polymerase catalytic subunit_H1N1
338	Probable protein E5_HPV18
7175	Protein Vpr_HIV-1
51566	E5B_HPV11
58472	Protein BNLF2a_HHV-4
10857	Probable protein E5B_HPV11
5906	Probable protein E5_HPV18
8340	Protein Rev_HIV-1
5589	Envelope glycoprotein_HIV-1
9131	Genome polyprotein_DENV-2
10421	Protein E8_VACV
6632	Nucleoprotein_H1N1
8318	Matrix protein 2_H1N1
10911	Matrix protein 1_H1N1
3301	Uncharacterized protein BTRF1_HHV-4
64423	BGLF3_HHV-4
3320	Nucleoprotein_H1N1
163154	Capsid vertex component 1_HHV-1
3159	Gag-Pol polyprotein_HIV-1
926	Protein Nef_HIV-1
55830	Non-structural protein 4A_ZIKV
6050	Small t antigen_SV40
3326	Genome polyprotein_HCV-1b
29950	Genome polyprotein_HCV-1b
9898	Gag polyprotein_HIV-1
25959	BGLF3.5_HHV-4
23225	Gag-Pol polyprotein_HIV-1
57333	Genome polyprotein_HCV-1b
56681	Genome polyprotein_HCV
8899	Protein Rev_HIV-1
79023	Gag polyprotein_HIV-1
7048	Apoptosis regulator BALF1_HHV-4
6428	Nucleoprotein_H1N1
57805	Gag-Pol polyprotein_HIV-1
3308	Small T antigen_Merkel cell polyomavirus
9877	Inactive chemokine-binding protein_VACV
9188	RNA-directed RNA polymerase L_LCMV
26051	Protein E7_HPV33
90987	Polymerase basic protein 2_H3N2
85865	K8 beta_HHV-8
4691	Small delta antigen_HDV
5868	Matrix protein 1_H1N1
10921	Nucleoprotein_H1N1
9532	Small T antigen_Merkel cell polyomavirus
23165	Gag polyprotein_HIV-1
6834	Genome polyprotein_DENV-2
3981	Protein Vpu_HIV-1
710	F protein_HCV-H
308	Nucleoprotein_H1N1
9218	Genome polyprotein_HCV
5478	Gag polyprotein_HIV-1
55327	Protein E6_HPV16
81542	Protein BNLF2a_HHV-4
23279	Virion infectivity factor_HIV-1
10165	Probable protein E5B_HPV6b
5296	Non-structural protein 1_H7N7
1152	Genome polyprotein_HCV-1b
1964	Core protein_HCV
23636	Virion infectivity factor_HIV-1
7041	Protein BNLF2a_HHV-4
23347	Polymerase acidic protein_H1N1
2186	Large T antigen_SV40
8086	Protein Vpu_HIV-1
7852	Virion infectivity factor_HIV-1
22984	Protein Rev_HIV-1
7385	Neuraminidase_H1N1
2130	Protein Tax-1_HTLV-1
127829	Non-structural polyprotein p200_RUBV
5955	V protein_MeV
54915	ORF10 protein_HHV-8
6712	Genome polyprotein_DENV-2
4217	Virion infectivity factor_HIV-1
4189	Probable protein E5B_HPV6b
348995	Protein Rev_HIV-1
5979	Large delta antigen_HDV
11329	Polymerase basic protein 2_H1N1
9588	Neuraminidase_H1N1
3934	Regulatory protein E2_HPV3
391	Neuraminidase_H1N1
902	Protein Tat_HIV-1
6836	Probable protein E5_HPV16
9581	Nuclear export protein_H5N1
7329	Nucleoprotein_Seoul virus-San
3181	Nucleoprotein_LCMV
10628	Tegument protein VP22_HHV-1
8468	Genome polyprotein_HCV-1b
8086	Gag-Pol polyprotein_HIV-1
144348	Protein E7_HPV6
3164	Regulatory protein E2_HPV9
79902	Protein Vpu_HIV-1
3015	Genome polyprotein_Recombinant Hepatitis C virus J6/JFH1(ED43-NS5A)
79902	Gag-Pol polyprotein_HIV-1
54927	Apoptosis regulator BHRF1_HHV-4
7171	Neuraminidase_H1N1
3550	Polymerase basic protein 2_H3N2
374291	Matrix protein 2_H1N1
23178	Protein E6_HPV31
51062	Nucleocapsid protein_H1N1
967	Gag protein_HIV-1
10128	Thymidine kinase_HHV-4
2547	Gag polyprotein_HIV-1
111	Protein Nef_HIV-1
4927	Protein Vpu_HIV-1
6513	Neuraminidase_H1N1
10999	Protein Vpu_HIV-1
11051	Protein UL27_HHV-5
1072	Hemagglutinin_H1N1
4259	Protein E6_HPV8
130340	Protein Nef_HIV-1
10537	Genome polyprotein_HCV-H
55623	Gag polyprotein_HIV-1
5595	Envelope glycoprotein gp160_HIV-1
1234	Protein Vpr_HIV-1
6048	Large delta antigen_HDV
7520	Matrix protein 1_H1N1
9972	Virion infectivity factor_HIV-1
7185	Nuclear egress protein 1_HHV-4
64981	ORF K10_HHV-8M
4924	Genome polyprotein_HCV-1b
84335	ORF10 protein_HHV-8
682	Genome polyprotein_DENV-2
1994	14.3 kDa protein_HAdV-5
54875	23 protein_MuHV-4
1373	Protein Rep78_AAV-2
3725	Protein E7_HPV16
55529	Major capsid protein VP1_SV40
54472	Small T antigen_Merkel cell polyomavirus
7314	Protein Vpu_HIV-1
129401	Protein Vpu_HIV-1
1992	Protein E7_HPV16
6122	Non-structural protein 1_H1N1
100534012	Protein E6_HPV8
79005	Protein E6_HPV8
10797	Protein E7_HPV31
23636	Gag polyprotein_HIV-1
51559	Polymerase acidic protein_H3N2
10577	Uncharacterized protein BNLF2b_HHV-4
54845	Protein E6_HPV9
6714	Protein Nef_SIV-agm.gri
5700	Uncharacterized protein BTRF1_HHV-4
7112	Protein BNLF2a_HHV-4
11261	V protein_MeV
2801	Genome polyprotein_HCV
3122	Uncharacterized protein G6_VACV
51234	Non-structural protein 4A_ZIKV
1234	Virion infectivity factor_HIV-1
10262	Major capsid protein_HHV-1
78996	Polymerase acidic protein_H3N2
373156	Protein E6_HPV16
4282	Non-structural protein 1_H1N1
23367	Nucleoprotein_H1N1
3054	Transactivating tegument protein VP16_HHV-1
7534	Protein W_Hendra henipavirus
146050	Non-structural protein 1_H1N1
165	Genome polyprotein_HCV-1b
920	Gag polyprotein_HIV-1
79039	RNA-directed RNA polymerase catalytic subunit_H1N1
5867	Non-structural protein 1_HRSV
5270	Uncharacterized protein BNLF2b_HHV-4
2547	Protein Vpu_HIV-1
4055	Core protein_HCV
3305	Non-structural protein NS-S_SFS
5478	Protein Vpr_HIV-1
58477	Protein E6_HPV5
4928	Protein Rev_HIV-1
7534	Integrase_HIV-1
51606	Protein Nef_HIV-1
4686	Polymerase basic protein 2_H1N1
1667	Envelope glycoprotein gp160_HIV-1
728358	Envelope glycoprotein gp160_HIV-1
84790	Non-structural protein V_Nipah virus
6059	Gag polyprotein_HIV-1
6194	Polymerase basic protein 2_H1N1
6217	Serine/threonine-protein kinase US3_HHV-1
23020	Protein Rev_HIV-1
348995	Gag polyprotein_HIV-1
57122	Virion infectivity factor_HIV-1
6376	Protein A41_VACV
51747	Polymerase acidic protein_H1N1
3983	Polymerase acidic protein_H1N1
8662	Gag-Pol polyprotein_HIV-1
83878	Cytoplasmic envelopment protein 1_HHV-4
23636	Gag polyprotein_HIV-1
4927	Protein Vpu_HIV-1
58477	E6 protein_HPV5
58472	Apoptosis regulator BALF1_HHV-4
80254	55 protein_MuHV-4
8850	Early E1A protein_HAdV-5
7157	Core protein_HCV
1654	Genome polyprotein_HCV-H
84975	Genome polyprotein_HCV-1b
7532	Neuraminidase_H1N1
4676	Genome polyprotein_HCV-H
2058	Neuraminidase_H1N1
1213	Non-structural protein 1_H1N1
7818	Nucleoprotein_H1N1
966	Envelope glycoprotein gp160_HIV-1
4508	Probable protein E5A_HPV6b
8453	Large tegument protein deneddylase_HHV-4
22948	Uncharacterized protein BDLF4_HHV-4
8500	Regulatory protein E2_HPV31
2316	Ribonucleoside-diphosphate reductase large subunit_MuHV-4
6196	ORF 45_HHV-8
720	Genome polyprotein_DENV-2
721	Genome polyprotein_DENV-2
94005	Genome polyprotein_HCV
3182	Nonstructural protein NS1_H1N1
130340	Protein Nef_HIV-1
3981	Virion infectivity factor_HIV-1
5903	Gag-Pol polyprotein_HIV-1
160	Protein Nef_HIV-1
51101	E3 ubiquitin-protein ligase ICP0_HHV-1
23085	Genome polyprotein_HCV-H
1650	E5B_HPV11
6233	Protein Vpu_HIV-1
11190	Genome polyprotein_DENV-2
146956	Protein Vpr_HIV-1
79035	Protein E6_HPV9
23293	V-1 protease_HIV-1
51199	Nuclear export protein_H5N1
387	Envelope glycoprotein gp62_HTLV-1
54107	Pol polyprotein_HIV-1
84790	Membrane-associated protein VP24_ZEBOV
54472	Latent membrane protein 2_HHV-4
5685	Genome polyprotein_HCV-H
6891	ICP47 protein_HHV-1
54954	Non-structural protein 1_H1N1
5434	Protein Tat_HIV-1
8815	Gag-Pol polyprotein_HIV-1
6147	RNA-directed RNA polymerase L_LCMV
1072	Genome polyprotein_HCV-H
55201	Protein E6_HPV1a
117177	Regulatory protein E2_HPV33
10808	Protein PB1-F2_H1N1
55737	Genome polyprotein_HCV-H
7186	Transcriptional activator BRRF1_HHV-4
23357	Polymerase basic protein 2_H1N1
7518	Virion infectivity factor_HIV-1
1234	Protein Rev_HIV-1
10197	Genome polyprotein_DENV-2
6427	RNA-directed RNA polymerase catalytic subunit_H1N1
10423	RNA-directed RNA polymerase catalytic subunit_H5N1
55075	Regulatory protein E2_HPV9
81628	Thymidine kinase_HHV-4
5435	Protein Tat_HIV-1
5116	Genome polyprotein_Recombinant Hepatitis C virus J6/JFH1(ED43-NS5A)
6908	Non-structural 5A protein_HCV
4928	Gag polyprotein_HIV-1
55209	Protein E7_HPV5
940	Protein Nef_HIV-1
2023	Non-structural protein 1_H9N2
7520	Gag polyprotein_HIV-1
51497	Protein Tat_HIV-1
2177	Polymerase basic protein 2_H1N1
3981	Protein Rev_HIV-1
5718	Matrix protein 2_H1N1
8878	Nuclear export protein_H1N1
581	Genome polyprotein_HCV-1b
64710	Protein Tat_HIV-1
6281	Nucleoprotein_H1N1
60489	Gag-Pol polyprotein_HIV-1
1668	Envelope glycoprotein gp160_HIV-1
23788	Probable protein E5B_HPV6b
9446	Protein E7_HPV5
7385	Protein E6_HPV39
291	Hemagglutinin_H1N1
3981	Gag-Pol polyprotein_HIV-1
1653	Non-structural protein 1_H1N1
79832	Polymerase basic protein 2_H1N1
51608	BVLF1_HHV-4
54863	Uncharacterized protein BTRF1_HHV-4
30819	Polymerase acidic protein_H3N2
8459	Non-structural polyprotein pORF1_HEV-1
23511	Virion infectivity factor_HIV-1
64859	Protein E8_VACV
23198	Latent membrane protein 2_HHV-4
1029	Epstein-Barr nuclear antigen leader protein_HHV-4
30001	Envelope glycoprotein gp160_HIV-1
54927	V protein_MeV
23476	Virion infectivity factor_HIV-1
3889	Protein E6_HPV18
7157	Core protein_HCV
345275	Large delta antigen_HDV
353513	Genome polyprotein_HCV-H
9084	Genome polyprotein_HCV-H
9538	Protein BNLF2a_HHV-4
3181	Gag-Pol polyprotein_HIV-1
27111	Matrix protein 1_H1N1
5702	Matrix protein 2_H1N1
4257	Probable protein E5B_HPV6b
6477	Major DNA-binding protein_HHV-4
55750	RNA-directed RNA polymerase catalytic subunit_H1N1
10540	Nuclear export protein_H4N6
2904	Envelope glycoprotein_HIV-1
920	Protein Vpr_HIV-1
4522	Genome polyprotein_HCV-1b
79018	Thymidine kinase_HHV-8
6917	Protein Tat_HIV-1
6191	Hemagglutinin_H1N1
302	Hemagglutinin_H1N1
6651	Polymerase basic protein 2_H1N1
5250	Neuraminidase_H1N1
51495	Genome polyprotein_HCV-H
4723	Glycoprotein K8.1_HHV-8
54472	Apoptosis regulator BALF1_HHV-4
6184	Hemagglutinin_H1N1
56997	Matrix protein 2_H1N1
5250	Genome polyprotein_DENV-2
3008	Matrix protein 1_H1N1
9611	Protein E7_HPV33
23646	Nuclear egress protein 1_HHV-4
54801	Envelope glycoprotein B_HHV-1
153241	Genome polyprotein_Recombinant Hepatitis C virus J6/JFH1(ED43-NS5A)
6434	RNA-directed RNA polymerase catalytic subunit_H1N1
54465	10 protein_MuHV-4
7852	Gag-Pol polyprotein_HIV-1
6143	Hemagglutinin_H1N1
1832	RNA-directed RNA polymerase catalytic subunit_H1N1
6504	Hemagglutinin glycoprotein_MeV
2022	Probable protein E5B_HPV11
301	Protein W_Hendra henipavirus
6500	Protein Vpu_HIV-1
114883	RNA-directed RNA polymerase NS5_ZIKV
790	Epstein-Barr nuclear antigen leader protein_HHV-4
9584	Matrix protein 1_H1N1
9818	Gag-Pol polyprotein_HIV-1
25980	Polymerase basic protein 2_H1N1
155382	Gag polyprotein_HIV-1
84248	Polymerase basic protein 2_H1N1
348995	Protein Vpu_HIV-1
26747	mRNA export factor ICP27 homolog_HHV-5
10762	Gag polyprotein_HIV-1
8879	Large T antigen_Merkel cell polyomavirus
2968	Protein Tat_HIV-1
5704	RNA-directed RNA polymerase catalytic subunit_H1N1
1660	N_PRRSV
3981	Virion infectivity factor_HIV-1
4170	Genome polyprotein_HCV
6165	RNA-directed RNA polymerase catalytic subunit_H1N1
3837	Genome polyprotein_ZIKV
1387	Large T antigen_SV40
55812	Non-structural protein NS-S_La Crosse virus L78
54539	Protein E6_HPV8
2222	Non-structural protein 1_HRSV
6726	Genome polyprotein_CSFV
3008	Nucleoprotein_H1N1
22806	Protein UL56_HHV-1
3665	Protein ORF45_HHV-8P
57488	Probable protein E5_HPV18
1796	Pol polyprotein_HIV-1
3836	Protein Vpr_HIV-1
55037	Genome polyprotein_CSFV
2644	Epstein-Barr nuclear antigen leader protein_HHV-4
1915	Non-structural protein 1_H1N1
6129	Non-structural protein 1_H1N1
10970	Protein E6_HPV8
51727	Polymerase acidic protein_H3N2
11010	Major capsid protein VP1_SV40
100130086	Genome polyprotein_HCV-1b
100506164	Genome polyprotein_HCV-1b
3609	Neuraminidase_H1N1
9353	Genome polyprotein_HCV-1b
2022	Probable protein E5B_HPV6b
27316	Polymerase acidic protein_H1N1
51307	Regulatory protein E2_HPV5
29950	Protein E6_HPV16
3315	RNA-directed RNA polymerase catalytic subunit_H1N1
7174	Matrix protein 2_H1N1
3096	Nuclear export protein_H5N1
4928	Non-structural protein 1_H1N1
9976	Cytoplasmic envelopment protein 1_HHV-1
826	Neuraminidase_H1N1
57511	Protein E6_HPV8
23317	Probable protein E5A_HPV6b
8936	ORF K10_HHV-8
215	BVLF1_HHV-4
149986	Polymerase basic protein 2_H1N1
2896	Nuclear egress protein 2_HHV-4
7251	Gag polyprotein_HIV-1
6139	Genome polyprotein_ZIKV
8208	Envelope glycoprotein gp160_HIV-1
51144	Probable protein E5_HPV18
7846	C protein_MeV
10762	Gag-Pol polyprotein_HIV-1
3836	Protein Rev_HIV-1
10987	RNA-directed RNA polymerase catalytic subunit_H1N1
92140	Nucleoprotein_H1N1
790	Epstein-Barr nuclear antigen leader protein_HHV-4
292	Polymerase basic protein 2_H1N1
301	Protein E6_HPV18
55768	Genome polyprotein_HCV
57547	Polymerase basic protein 2_H1N1
285753	Epstein-Barr nuclear antigen 1_HHV-4
9601	Protein UL27_HHV-5
5250	Protein E6_HPV8
9687	Genome polyprotein_HCV
6923	Matrix protein 2_H1N1
203068	Neurovirulence factor ICP34.5_HHV-1
51337	Neuraminidase_H1N1
11073	DNA-binding protein_HAdV-5
11000	Probable protein E5B_HPV11
5725	Cytoplasmic envelopment protein 1_HHV-4
1388	Genome polyprotein_HCV-H
6711	Protein E7_HPV18
5696	Latent membrane protein 2_HHV-4
54205	Protein Vpr_HIV-1
7175	Protein Vpu_HIV-1
1654	Core protein_HCV
129401	Protein Rev_HIV-1
3836	Protein Vpu_HIV-1
23165	Gag-Pol polyprotein_HIV-1
3934	Protein E6_HPV5
5518	Middle T antigen_MPyV
51497	Protein Tat_HIV-1
7161	Protein Tat_HIV-1
5903	Gag polyprotein_HIV-1
6205	Nucleoprotein_LCMV
5478	Gag polyprotein_HIV-1
3225	Regulatory protein E2_HPV8
4686	Protein Tat_HIV-1
6780	Non-structural protein 1_H5N1
7314	Virion infectivity factor_HIV-1
10558	Matrix protein 2_H1N1
9972	Protein Vpr_HIV-1
1072	RNA-directed RNA polymerase catalytic subunit_H1N1
7518	Protein Rev_HIV-1
90379	Protein E7_HPV16
10282	Non-structural protein 4A_ZIKV
7416	Matrix protein_HRSV
8178	Protein Tat_HIV-1
79767	Protein E7_HPV1a
6363	Protein UL20_HHV-1
79023	Protein Vpu_HIV-1
54657	Genome polyprotein_HCV-1b
9126	Protein Vpr_HIV-1
5430	Non-structural protein 1_HRSV
3320	RNA-directed RNA polymerase catalytic subunit_H1N1
9168	Matrix protein 1_H1N1
129401	Gag polyprotein_HIV-1
7518	Gag polyprotein_HIV-1
22980	Matrix protein 2_H1N1
55775	ORF73_HHV-8
84181	Polymerase acidic protein_H1N1
81929	Virion infectivity factor_HIV-1
51232	Uncharacterized protein BDLF4_HHV-4
6576	Matrix protein 2_H5N1
9238	Matrix protein 2_H1N1
6782	Envelope glycoprotein gp160_HIV-1
3688	Envelope glycoprotein gp160_HIV-1
10857	Envelope glycoprotein gp160_HIV-1
23155	Probable protein E5A_HPV6b
1315	Non-structural protein 1_HRSV
9217	Genome polyprotein_HCV
4175	Gag-Pol polyprotein_HIV-1
613	Polymerase basic protein 2_H3N2
51366	Major tegument protein_HHV-4
11030	BGLF3_HHV-4
84085	Polymerase basic protein 2_H1N1
9550	Orf1ab polyprotein_SARS-CoV
27342	Nuclear export protein_H1N1
90268	Matrix protein 2_H1N1
865	Virion infectivity factor_HIV-1
9208	Protein PA-X_H1N1
9554	Uncharacterized protein BNLF2b_HHV-4
53371	Protein Rev_HIV-1
6636	Protein Rev_HIV-1
10989	Probable protein E5A_HPV6b
10625	Genome polyprotein_DENV-2
3839	Protein UL84_HHV-5
55215	Matrix protein 2_H1N1
9883	Gag polyprotein_HIV-1
926	Protein Nef_HIV-1
255488	Polymerase basic protein 2_H1N1
130340	Protein Nef_HIV-1
142940	Regulatory protein E2_HPV8
6210	Polymerase acidic protein_H1N1
10952	Genome polyprotein_HCV-1b
9659	Large T antigen_SV40
9688	Protein Rev_HIV-1
23521	Non-structural protein 1_H1N1
3017	Protein Rev_HIV-1
55700	BVLF1_HHV-4
55133	Matrix protein 1_H1N1
9972	Protein Rev_HIV-1
7319	Large tegument protein deneddylase_HHV-4
57122	Protein Vpr_HIV-1
440689	Protein Rev_HIV-1
51366	Tegument protein vICA_HHV-5
10606	Protein E6_HPV33
4709	Non-structural protein 4A_ZIKV
10241	Apoptosis regulator BHRF1_HHV-4
51637	Polymerase basic protein 2_H3N2
6867	Polymerase basic protein 2_H3N2
11135	Matrix protein 2_H1N1
6627	Nucleoprotein_H1N1
10627	Protein Rep78_AAV-2
7251	Gag polyprotein_SIV-agm.gri
144983	Genome polyprotein_HCV
9844	Protein Nef_HIV-1
10226	Matrix protein 2_H1N1
9883	Protein Rev_HIV-1
4055	Core protein_HCV
1948	Glycoprotein G_Hendra henipavirus
7322	Protein Vpr_HIV-1
10262	Genome polyprotein_DENV-2
79710	Genome polyprotein_HCV-1b
6146	Nonstructural protein NS1_H1N1
9761	Probable protein E5_HPV16
23344	BVLF1_HHV-4
5566	DNA primase_HHV-8M
129401	Protein Rev_HIV-1
5591	Protein Tat_HIV-1
51692	Thymidine kinase_HHV-8
10270	Nuclear export protein_H1N1
23528	Polymerase basic protein 2_H1N1
84188	Protein E6_HPV31
3336	Nucleoprotein_H1N1
11180	Polymerase basic protein 2_H1N1
285613	Protein LANA1_HHV-8P
10857	Apoptosis regulator BHRF1_HHV-4
5573	Protein E6_HPV18
79180	Matrix protein 2_H1N1
9454	Nuclear egress protein 1_HHV-4
11143	Protein Tat_HIV-1
467	HTLV-1 basic zipper factor_HTLV-1
6626	Non-structural protein 1_H1N1
5062	Protein Nef_HIV-1
2734	Glycoprotein K8.1_HHV-8
3981	Protein Vpu_HIV-1
3190	Core protein_HCV
8329	Nucleoprotein_H1N1
8330	Nucleoprotein_H1N1
8332	Nucleoprotein_H1N1
8336	Nucleoprotein_H1N1
8969	Nucleoprotein_H1N1
3932	Protein Nef_HIV-1
1857	Polymerase basic protein 2_H1N1
64750	Genome polyprotein_HCV-H
137492	Gag polyprotein_HIV-1
51439	Probable protein E5_HPV16
29959	Genome polyprotein_DENV-3
5985	Matrix protein 1_H1N1
253980	Protein E7_HPV33
23157	Protein C5_VACV
2968	Protein Tat_HIV-1
8604	Probable protein E5A_HPV6b
29956	Protein Vpu_HIV-1
6137	Nucleoprotein_H1N1
84445	Protein BDLF2_HHV-4
10576	Serine/threonine-protein kinase US3_HHV-1
9688	Protein Vpu_HIV-1
22837	Protein K7_VACV
2181	Neuraminidase_H1N1
3840	Large T antigen_Merkel cell polyomavirus
2177	Non-structural protein 1_H3N2
11168	Protein Vpu_HIV-1
51170	Neuraminidase_H1N1
55840	Genome polyprotein_DENV-2
55690	Protein Nef_HIV-1
4927	Gag polyprotein_HIV-1
51517	Capsid vertex component 2_HHV-4
8480	Gag polyprotein_HIV-1
57379	Capsid protein_HBV
56897	Probable protein E5B_HPV11
11190	Genome polyprotein_HCV-1b
3836	Protein Vpr_HIV-1
1654	Core protein_HCV
10423	Regulatory protein E2_HPV33
3032	Polymerase basic protein 2_H1N1
55898	Integrase_HIV-1
7157	Large T antigen_SV40
801	Regulatory protein E2_HPV8
805	Regulatory protein E2_HPV8
808	Regulatory protein E2_HPV8
80833	Protein BDLF2_HHV-4
348995	Protein Vpr_HIV-1
55813	Matrix protein 2_H1N1
10558	BVLF1_HHV-4
6599	Structural polyprotein_RUBV
213	Transmembrane glycoprotein_HIV-1
54205	Protein Vpr_HIV-1
56101	Probable protein E5B_HPV11
2274	BGLF3_HHV-4
6732	mRNA export factor_HHV-1
9935	HTLV-1 basic zipper factor_HTLV-1
81855	Uncharacterized protein BDLF4_HHV-4
136319	Nuclear egress protein 1_HHV-8
10540	Nuclear export protein_H5N1
55577	ORF K10_HHV-8
1615	Epstein-Barr nuclear antigen leader protein_HHV-4
10273	Polymerase basic protein 2_H1N1
7329	Genome polyprotein_DENV-2
8508	Matrix protein 2_H1N1
9380	Protein E6_HPV39
23463	Probable protein E5B_HPV11
7153	Polymerase acidic protein_H1N1
81929	Protein Vpu_HIV-1
9093	Capsid protein_HBV
8887	Genome polyprotein_DENV-2
6938	Polymerase basic protein 2_H1N1
8539	Protein E7_HPV5
4067	Protein Nef_HIV-1
51447	Large T antigen_SV40
3315	Ribonucleoside-diphosphate reductase large subunit_VACV
940	Protein Nef_HIV-1
3659	Protein E7_HPV11
5879	Protein Nef_HIV-1
4719	Probable protein E5_HPV18
6192	Genome polyprotein_HCV
5018	Neuraminidase_H1N1
10806	Gag polyprotein_HIV-1
3005	Hemagglutinin_H1N1
9295	Genome polyprotein_DENV-2
3190	Core protein_HCV
9919	Uncharacterized protein BDLF4_HHV-4
79902	Protein Vpu_HIV-1
3308	Minor capsid protein L2_HPV31
29105	RNA-directed RNA polymerase NS5_ZIKV
114791	RNA-directed RNA polymerase catalytic subunit_H1N1
50717	Protein E6_HPV3
54107	V-1 protease_HIV-1
54867	Non-structural protein 4A_ZIKV
64866	Apoptosis regulator BHRF1_HHV-4
83737	Virion infectivity factor_HIV-1
159989	Epstein-Barr nuclear antigen leader protein_HHV-4
9093	V protein_MeV
11143	Envelope glycoprotein K_HHV-1
7157	Envelope glycoprotein K_HHV-1
6688	Epstein-Barr nuclear antigen 2_HHV-4
55690	Protein Nef_HIV-1
8501	58 protein_MuHV-4
23513	Latency-related protein 2_HHV-1
54737	Protein E7_HPV8
23085	Apoptosis regulator BALF1_HHV-4
23788	Uncharacterized protein BDLF4_HHV-4
3182	Non-structural protein 1_H5N1
4811	Genome polyprotein_HCV
1656	Genome polyprotein_HCV
84445	Protein K3_VACV
11059	Polyprotein P1234_SINV
6223	Polymerase basic protein 2_H1N1
8878	Genome polyprotein_DENV-2
902	Protein Tat_HIV-1
79143	Apoptosis regulator BHRF1_HHV-4
64975	RNA-directed RNA polymerase catalytic subunit_H1N1
9724	Protein E7_HPV5
10397	Protein E6_HPV39
3189	Non-structural protein 1_H5N1
3843	Protein Rev_HIV-1
54901	Probable protein E5_HPV18
10236	Genome polyprotein_DENV-2
6194	Epstein-Barr nuclear antigen leader protein_HHV-4
2512	Genome polyprotein_HCV-1b
3187	Polymerase basic protein 2_H1N1
7852	Protein Vpr_HIV-1
4055	Core protein_HCV
10857	Envelope glycoprotein_HIV-1
3329	Hemagglutinin_H1N1
8602	RNA-directed RNA polymerase catalytic subunit_H1N1
4686	Protein Tat_HIV-1
64946	Nuclear export protein_H4N6
8079	RNA-directed RNA polymerase catalytic subunit_H1N1
23224	Protein C5_VACV
57016	Polymerase basic protein 2_H1N1
4331	Protein Tat_HIV-1
11143	Regulatory protein E2_HPV9
6122	V protein_MeV
6160	Neuraminidase_H1N1
27258	Viral macrophage inflammatory protein 2_HHV-8P
23451	Nucleoprotein_H1N1
4076	Non-structural protein 1_HRSV
705	Protein E7_HPV33
1655	RNA-directed RNA polymerase catalytic subunit_H1N1
9883	Gag polyprotein_HIV-1
84790	Microtubule-associated protein mu-2_T1L
9616	Protein Nef_HIV-1
10959	Neuraminidase_H1N1
11218	Matrix protein 2_H1N1
3428	Major capsid protein_HHV-1
10992	Matrix protein 1_H1N1
5869	Matrix protein 2_H1N1
1500	Non-structural protein 1_H1N1
3017	Non-structural protein 1_H5N1
8339	Non-structural protein 1_H5N1
8343	Non-structural protein 1_H5N1
8344	Non-structural protein 1_H5N1
8346	Non-structural protein 1_H5N1
8347	Non-structural protein 1_H5N1
7157	Core protein_HCV
2959	Protein Vpr_HIV-1
54535	Large tegument protein deneddylase_HHV-4
1234	Protein Vpu_HIV-1
5925	Early E1A protein_HAdV-C
81929	Virion infectivity factor_HIV-1
51439	Glycoprotein K8.1_HHV-8
9978	Gag polyprotein_HIV-1
9550	Nuclear export protein_H7N7
1264	Thymidine kinase_HHV-4
3159	Protein Rev_HIV-1
7791	Non-structural protein 1_H1N1
9971	Protein E7_HPV16
8675	Non-structural protein 4A_ZIKV
3716	Protein BDLF2_HHV-4
6709	Regulatory protein E2_HPV16
7137	Nuclear export protein_H1N1
201595	E5B_HPV11
10952	E5B_HPV11
5757	Matrix protein 1_H1N1
8841	Virion infectivity factor_HIV-1
114881	Uracil-DNA glycosylase_HHV-8
374291	V protein_MeV
9857	Regulatory protein E2_HPV1a
138255	Polymerase basic protein 2_H3N2
2896	Uncharacterized protein BLLF2_HHV-4
2909	Protein E7_HPV16
83858	Protein Vpu_HIV-1
5062	Protein Nef_HIV-1
3981	Protein Rev_HIV-1
10908	BVLF1_HHV-4
7024	RNA-directed RNA polymerase catalytic subunit_H3N2
79888	Genome polyprotein_ZIKV
23595	Regulatory protein E2_HPV6
57380	Cytoplasmic envelopment protein 1_HHV-1
57506	Matrix protein M2-2_HMPV
83732	RNA-directed RNA polymerase catalytic subunit_H1N1
4697	Matrix protein 2_H1N1
8480	Protein Vpu_HIV-1
3688	E1B protein_HAdV-5
2935	Protein LANA1_HHV-8P
9818	Protein Vpu_HIV-1
6135	RNA-directed RNA polymerase catalytic subunit_H1N1
3190	Core protein_HCV
6189	Hemagglutinin_H1N1
4924	Genome polyprotein_HCV
4629	Pol polyprotein_HIV-1
64093	Protein 7a_SARS-CoV
8417	Protein BNLF2a_HHV-4
11328	Uncharacterized protein BDLF4_HHV-4
301	Polymerase basic protein 2_H3N2
6154	Matrix protein 1_H1N1
1739	Protein E6_HPV51
203068	Protein K7_VACV
64757	Genome polyprotein_DENV-2
79736	Regulatory protein E2_HPV9
283208	Large T antigen_Merkel cell polyomavirus
51199	Nuclear export protein_H5N1
147841	Genome polyprotein_HCV-H
10314	Hemagglutinin_H1N1
51116	Polymerase basic protein 2_H1N1
9818	Protein Rev_HIV-1
10762	Protein Rev_HIV-1
81556	Protein E7_HPV16
11168	RNA-directed RNA polymerase catalytic subunit_H1N1
10694	Serine/threonine-protein kinase US3_HHV-1
23524	Thymidine kinase_HHV-4
56893	Polyprotein P1234_SINV
7249	Matrix protein 2_H1N1
6576	Protein E7_HPV31
7341	Viral transcription factor IE2_HHV-5
468	Protein Vpu_HIV-1
5702	Envelope glycoprotein gp160_HIV-1
9531	Small T antigen_Merkel cell polyomavirus
51606	Matrix protein 2_H1N1
79735	Protein BNLF2a_HHV-4
960	BVLF1_HHV-4
5217	Non-structural protein 1_H1N1
6921	Truncated virion infectivity factor_HIV-1
51661	Genome polyprotein_HCV-H
11231	Genome polyprotein_HCV
3842	Epstein-Barr nuclear antigen 1_HHV-4
3313	Protein E7_HPV6
6780	Polymerase acidic protein_H1N1
55201	Protein E7_HPV16
3105	Probable protein E5_HPV16
55234	Protein Rev_HIV-1
4928	Protein Vpu_HIV-1
25827	Genome polyprotein_HCV-1b
8723	Nuclear export protein_H5N1
892	Tegument protein VP16_HHV-1
58477	Apoptosis regulator BHRF1_HHV-4
51752	Neuraminidase_H1N1
4928	Gag polyprotein_HIV-1
54600	Neuraminidase_H1N1
254827	Apoptosis regulator BHRF1_HHV-4
79001	Protein E7_HPV6b
5460	Protein E7_HPV16
6154	Polymerase basic protein 2_H1N1
54778	Polymerase acidic protein_H3N2
5576	Non-structural protein 1_HRSV
6390	Protein E6_HPV39
23078	Major tegument protein_HHV-4
7070	Gag protein_HIV-1
9972	Virion infectivity factor_HIV-1
6173	Polymerase basic protein 2_H1N1
10049	Non-structural protein 1_H3N2
9972	Gag polyprotein_HIV-1
51669	Probable protein E5B_HPV11
6601	Membrane-associated protein VP24_ZEBOV
811	ITAM-containing signal transducing membrane glycoprotein_HHV-8
7474	Uncharacterized protein BDLF4_HHV-4
9444	Hexameric zinc-finger protein VP30_ZEBOV
51520	Gag polyprotein_HIV-1
3096	Nuclear export protein_H1N1
6293	Non-structural protein NS-S_SFS
7157	Core protein_HCV
9709	Genome polyprotein_DENV-2
84681	Envelope glycoprotein H_HHV-1
10642	Non-structural protein 1_H5N1
57003	Protein Vpr_HIV-1
7175	Protein Vpr_HIV-1
2534	Genome polyprotein_HCV-H
28998	Nucleoprotein_H3N2
25814	Matrix protein 2_H5N1
51552	Non-structural protein 1_HRSV
3188	Protein Rev_HIV-1
4676	Matrix protein 2_H1N1
6880	Transactivating tegument protein VP16_HHV-1
2632	Non-structural polyprotein pORF1_HEV-3
902	Protein Tat_HIV-1
5698	Genome polyprotein_HCV-1b
222484	Non-structural protein 1_H3N2
79763	Hemagglutinin_H1N1
3159	Gag p17 protein_HIV-1
5903	Protein Vpu_HIV-1
8086	Protein Rev_HIV-1
59277	Transcriptional activator BRRF1_HHV-4
10401	Non-structural protein 1_H7N7
30846	BGLF3_HHV-4
5478	Gag polyprotein_HIV-1
25923	Envelope glycoprotein gp160_HIV-1
23279	Protein Vpr_HIV-1
9939	Hexameric zinc-finger protein VP30_ZEBOV
3725	Meq oncoprotein_GaHV-2
51160	Gag polyprotein_HIV-1
11030	Uncharacterized protein BNLF2b_HHV-4
3836	Protein Vpu_HIV-1
4300	Core gene UL14 family protein_HHV-8
5903	Gag polyprotein_HIV-1
1656	Genome polyprotein_HCV
1654	Core protein_HCV
23225	Gag-Pol polyprotein_HIV-1
161	Protein Nef_HIV-1
70	Matrix protein 2_H1N1
7157	Core protein_HCV
3308	RNA-directed RNA polymerase L_LCMV
169714	Hemagglutinin_H1N1
6897	Gag p17 protein_HIV-1
7251	Non-structural polyprotein pORF1_HEV-3
55879	Major capsid protein VP1_SV40
5696	Protein X_HBV-C
4780	Regulatory protein E2_HPV6
51444	Large T antigen_SV40
6709	Matrix protein 1_H1N1
10908	Hemagglutinin_H1N1
2332	Genome polyprotein_DENV-1
6147	Neuraminidase_H1N1
283373	ORF48 protein_HHV-8
23223	Genome polyprotein_DENV-1
3836	Protein Vpu_HIV-1
6136	Genome polyprotein_DENV-3
7266	Large T antigen_SV40
23521	Probable protein E5B_HPV6b
9698	Protein E6_HPV8
23528	Genome polyprotein_HCV-1b
3837	Protein Rev_HIV-1
1025	Virion infectivity factor_HIV-1
6181	Polymerase acidic protein_H1N1
55700	Non-structural protein 1_H3N2
79143	Uncharacterized protein BDLF4_HHV-4
4928	Protein Vpr_HIV-1
5438	Protein Tat_HIV-1
1660	Genome polyprotein_DENV-2
10635	Genome polyprotein_HCV-H
10058	Probable protein E5B_HPV11
29078	Matrix protein 1_H1N1
6038	Major capsid protein VP1_SV40
355	Core protein_HCV
129531	Protein Rev_HIV-1
6197	Apoptosis regulator BALF1_HHV-4
10147	Nuclear export protein_H1N1
79001	Small t antigen_SV40
1994	Genome polyprotein_HCV
23397	Matrix protein 2_H1N1
6434	mRNA export factor ICP27 homolog_HHV-4
4831	Neuraminidase_H1N1
654364	Neuraminidase_H1N1
53371	Protein PA-X_H1N1
5685	BVLF1_HHV-4
1889	E5B_HPV11
94005	Genome polyprotein_HCV
3836	Protein Vpu_HIV-1
11097	Protein Vpr_HIV-1
6169	Nucleoprotein_H1N1
6129	Neuraminidase_H1N1
11097	Virion infectivity factor_HIV-1
3839	W protein_Nipah virus
291	Genome polyprotein_HCV
3836	Gag-Pol polyprotein_HIV-1
2963	Protein Tat_HIV-1
3836	Nuclear export protein_H1N1
3192	Virion infectivity factor_HIV-1
1060	Non-structural protein 1_H7N7
23636	Protein Rev_HIV-1
11080	Genome polyprotein_HCV
493869	Apoptosis regulator BHRF1_HHV-4
58477	Matrix protein 1_H1N1
5167	Apoptosis regulator BHRF1_HHV-4
23339	Regulatory protein E2_HPV9
10856	Protein BDLF2_HHV-4
23636	Virion infectivity factor_HIV-1
905	Protein Tat_HIV-1
4841	RNA-directed RNA polymerase L_LCMV
53371	Virion infectivity factor_HIV-1
114932	Non-structural polyprotein_CHIKV
1508	Protein BNLF2a_HHV-4
54953	Polymerase basic protein 2_H1N1
10010	N1L_VACV
539	Genome polyprotein_HCV
6633	RNA-directed RNA polymerase catalytic subunit_H1N1
23348	Tripartite terminase subunit 2_HHV-4
50809	Epstein-Barr nuclear antigen 1_HHV-4
5093	Protein E6_HPV39
4686	Protein Tat_HIV-1
7112	Apoptosis regulator BHRF1_HHV-4
3703	Probable protein E5B_HPV6b
10628	Polymerase basic protein 2_H3N2
6238	Probable protein E5B_HPV11
26168	Protein vCCL3_HHV-8P
7159	Genome polyprotein_HCV-H
51466	Envelope glycoprotein gp160_HIV-1
7127	Hemagglutinin_H1N1
8140	V protein_MeV
7159	Genome polyprotein_DENV-2
5062	Protein E7_HPV11
8815	Protein Vpu_HIV-1
55133	Genome polyprotein_DENV-2
2547	Protein Vpr_HIV-1
7852	Virion infectivity factor_HIV-1
1742	Non-structural protein 1_H7N7
1500	Polymerase basic protein 2_H1N1
102724594	Tegument protein VP22_HHV-1
7307	Tegument protein VP22_HHV-1
5478	Gag polyprotein_HIV-1
6741	Non-structural 5A protein_HCV
5052	RNA-directed RNA polymerase catalytic subunit_H1N1
400	Protein UL20_HHV-1
122961	Nuclear egress protein 1_HHV-8
890	Protein E7_HPV16
55922	RNA-directed RNA polymerase L_LCMV
2316	Nucleoprotein_LCMV
10155	Membrane-associated protein VP24_ZEBOV
3853	Regulatory protein E2_HPV33
9189	Nuclear egress protein 2_HHV-4
79711	Matrix protein 2_H1N1
10808	Non-structural protein 1_H1N1
920	Protein Vpu_HIV-1
1727	V protein_MeV
5663	Genome polyprotein_DENV-2
64746	Small T antigen_Merkel cell polyomavirus
10817	Genome polyprotein_HCV-1b
51144	Protein E7_HPV31
83878	Major DNA-binding protein_HHV-4
137964	Protein BNLF2a_HHV-4
11059	Genome polyprotein_DENV-2
23197	Probable protein E5_HPV31
64866	Regulatory protein E2_HPV39
79132	Non-structural protein V_Nipah virus
396	Tripartite terminase subunit 2_HHV-4
81929	Protein Rev_HIV-1
161	Protein E7_HPV31
6621	Nuclear export protein_H4N6
23279	Protein Vpu_HIV-1
5250	Protein Rep78_AAV-2
1381	Genome polyprotein_HCV-1b
1739	Protein E6_CRPV
2033	Genome polyprotein_HCV-H
5901	Protein Rev_HIV-1
6635	Protein Rev_HIV-1
3836	Virion infectivity factor_HIV-1
25963	Protein E7_HPV6
9958	RNA-directed RNA polymerase NS5_ZIKV
102724594	Polymerase acidic protein_H1N1
7307	Polymerase acidic protein_H1N1
7514	Protein Rev_HIV-1
2782	Neuraminidase_H1N1
1965	Neuraminidase_H1N1
5879	Protein Nef_HIV-1
8021	Gag polyprotein_HIV-1
26090	Non-structural protein 4A_ZIKV
51160	Protein Tax-2_HTLV-2
5450	Tripartite terminase subunit 1_HHV-1
55795	Non-structural protein 1_H1N1
22894	Protein E7_HPV8
11215	Polymerase basic protein 2_H1N1
348995	Gag-Pol polyprotein_HIV-1
8471	Envelope glycoprotein G_HHV-1
1654	Core protein_HCV
54960	Matrix protein 2_H1N1
23511	Gag polyprotein_HIV-1
81608	Non-structural protein 1_H5N1
5094	RNA-directed RNA polymerase catalytic subunit_H1N1
5093	Regulatory protein E2_HPV5
4714	Non-structural protein 4A_ZIKV
1936	Matrix protein 2_H1N1
10890	Neuraminidase_H1N1
5939	Non-structural protein 1_H1N1
53371	Gag polyprotein_HIV-1
11168	Protein Vpu_HIV-1
10644	BVLF1_HHV-4
55048	Gag polyprotein_HIV-1
145957	Large delta antigen_HDV
1639	Capsid vertex component 2_HHV-1
57122	Protein Vpu_HIV-1
3305	Non-structural protein 1_H1N1
4686	Protein Tat_HIV-1
3096	Non-structural protein 1_H1N1
920	Envelope glycoprotein gp160_HIV-1
79023	Protein Vpu_HIV-1
5902	Neuraminidase_H1N1
9883	Protein Rev_HIV-1
1973	Nucleoprotein_H1N1
2694	Epstein-Barr nuclear antigen 1_HHV-4
8740	Protein UL20_HHV-1
4928	Protein Rev_HIV-1
80184	Genome polyprotein_WNV
3185	Non-structural protein 1_H5N1
55027	Matrix protein 2_H1N1
8480	Protein Vpu_HIV-1
5709	Virion infectivity factor_HIV-1
6734	Non-structural protein 4A_ZIKV
7709	Non-structural protein 1_H1N1
26528	Protein Rev_HIV-1
113174	Matrix protein 2_H1N1
5435	Protein Tat_HIV-1
23234	Capsid protein C_ZIKV
55320	Protein E7_HPV16
1783	Nuclear egress protein 2_HHV-8
3811	Large delta antigen_HDV
23078	BGLF3_HHV-4
10458	Protein E6_HPV8
85366	Protein Rep78_AAV-2
51493	Non-structural protein 1_H1N1
4513	V protein_MeV
9416	RNA-directed RNA polymerase catalytic subunit_H1N1
1668	Envelope glycoprotein gp160_HIV-1
10952	BVLF1_HHV-4
8888	Non-structural protein 1_H1N1
10147	Protein Rep78_AAV-2
2773	Neuraminidase_H1N1
8508	Neuraminidase_H1N1
5394	Non-structural protein 1_H1N1
7317	Gag-Pol polyprotein_HIV-1
50717	Protein Vpr_HIV-1
293	Genome polyprotein_DENV-2
5478	Virion infectivity factor_HIV-1
3918	Ribonucleoside-diphosphate reductase small chain_VACV
10969	Genome polyprotein_ZIKV
51604	Protein BNLF2a_HHV-4
5478	p17_HIV-1
80271	Protein E6_HPV8
55858	Uncharacterized protein BDLF4_HHV-4
7514	Probable protein E5_HPV31
60	Genome polyprotein_DENV-2
115098	V protein_MeV
539	Probable protein E5_HPV16
8480	Protein Vpr_HIV-1
6500	Protein Vpu_HIV-1
2335	Envelope glycoprotein gp160_HIV-1
10564	Protein Vpu_HIV-1
4697	Uncharacterized protein BTRF1_HHV-4
5598	Triplex capsid protein 2_HHV-4
55379	Neuraminidase_H1N1
23376	Neuraminidase_H1N1
10238	Matrix protein 2_H1N1
6692	Protein E6_HPV1a
5704	Uncharacterized protein BDLF4_HHV-4
23118	Genome polyprotein_DENV-2
7137	Nuclear export protein_H9N2
2023	Genome polyprotein_AHFV
10956	Genome polyprotein_DENV-4
324	RNA-directed RNA polymerase NS5_ZIKV
705	Matrix protein 1_H1N1
121504	Matrix protein 1_H1N1
554313	Matrix protein 1_H1N1
8294	Matrix protein 1_H1N1
8359	Matrix protein 1_H1N1
8360	Matrix protein 1_H1N1
8361	Matrix protein 1_H1N1
8362	Matrix protein 1_H1N1
8363	Matrix protein 1_H1N1
8364	Matrix protein 1_H1N1
8365	Matrix protein 1_H1N1
8366	Matrix protein 1_H1N1
8367	Matrix protein 1_H1N1
8368	Matrix protein 1_H1N1
8370	Matrix protein 1_H1N1
2885	Envelope glycoprotein M_HHV-8
8546	Genome polyprotein_DENV-1
79603	Large tegument protein deneddylase_HHV-4
60488	Polymerase basic protein 2_H1N1
1350	Protein E7_HPV9
7205	Protein Tax-1_HTLV-1
10382	Neuraminidase_H1N1
6223	Protein PB1-F2_H1N1
4741	Genome polyprotein_HCV-1b
5799	Genome polyprotein_HCV-1b
1736	Nuclear export protein_H1N1
6208	Protein UL20_HHV-1
3190	Core protein_HCV
6390	ORF 34_HHV-8M
509	Protein Rep78_AAV-2
6232	Hemagglutinin_H1N1
23082	Genome polyprotein_Kunjin virus
3105	Protein Nef_HIV-1
1889	Probable protein E5B_HPV11
8480	Protein ORF10_HHV-8P
51586	Non-structural protein 1_HRSV
8480	Virion infectivity factor_HIV-1
158427	Protein E6_HPV5
9217	Genome polyprotein_HCV-H
56888	Protein E7_HPV31
9698	Protein E7_HPV9
55170	Capsid scaffolding protein_HHV-8P
27316	Nucleoprotein_H1N1
55914	Replication origin-binding protein_HHV-2
220988	Protein Rev_HIV-1
3178	Protein Rev_HIV-1
64184	Large delta antigen_HDV
3190	Nonstructural protein NS1_H1N1
79902	Protein Vpu_HIV-1
7518	Virion infectivity factor_HIV-1
9631	Gag polyprotein_HIV-1
5245	Envelope glycoprotein gp160_HIV-1
100528062	Tripartite terminase subunit 3_HHV-4
114928	Tripartite terminase subunit 3_HHV-4
203068	Serine/threonine-protein kinase US3_HHV-1
56949	Nucleoprotein_H5N1
3853	Protein Tax-1_HTLV-1
9554	Genome polyprotein_DENV-2
23586	RING finger protein Z_GTOV
7311	Protein Vpu_HIV-1
57611	49kDa protein_HAdV-19
10075	Genome polyprotein_HCV-1b
3309	Regulatory protein E2_HPV1a
7185	Polymerase basic protein 2_H1N1
9908	Envelope glycoprotein gp160_HIV-1
55746	Protein Vpu_HIV-1
6144	Replication and transcription activator_HHV-4
6400	Envelope glycoprotein_HIV-1
483	Non-structural protein 1_HRSV
2023	Protein E7_HPV33
158427	E6 protein_HPV5
813	Matrix protein 1_H1N1
51463	Polymerase basic protein 2_H3N2
653519	Polymerase basic protein 2_H3N2
93323	Polymerase basic protein 2_H1N1
79871	Gene 24 protein_HHV-8
25963	Probable protein E5A_HPV6b
5518	Nuclear egress protein 1_HHV-4
302	Genome polyprotein_HCV
8815	Protein Rev_HIV-1
6193	Protein E6_HPV8
3654	Matrix protein 2_H1N1
64978	Genome polyprotein_HCV
6429	RNA-directed RNA polymerase L_LCMV
23511	Gag-Pol polyprotein_HIV-1
1975	Polymerase acidic protein_H1N1
3159	Gag-Pol polyprotein_HIV-1
51635	Protein BNLF2a_HHV-4
27067	Non-structural protein 1_H7N7
22824	Matrix protein 1_H1N1
51574	Protein E8_VACV
9529	Major tegument protein_HHV-4
23636	Gag polyprotein_HIV-1
55700	Epstein-Barr nuclear antigen 1_HHV-4
51143	Non-structural protein 1_HRSV
1962	Genome polyprotein_HCV-H
27242	Major capsid protein VP1_SV40
5371	Small capsomere-interacting protein_HHV-3
6156	Neuraminidase_H1N1
5425	DNA polymerase_HHV-8M
85236	RNA-directed RNA polymerase L_LCMV
89932	Protein E6_HPV8
58472	Matrix protein 1_H1N1
30851	Protein E6_HPV9
4015	Protein E6_HPV18
51633	Genome polyprotein_HCV-H
1350	Protein E7_HPV33
5478	Gag-Pol polyprotein_HIV-1
7041	BVLF1_HHV-4
5687	RNA-directed RNA polymerase catalytic subunit_H1N1
51808	Genome polyprotein_TBEV
5440	Protein Tat_HIV-1
3836	Virion infectivity factor_HIV-1
2010	Membrane-associated protein VP24_ZEBOV
4508	Non-structural polyprotein pORF1_HEV-1
9260	Tegument protein UL51 homolog_HHV-4
10576	Matrix protein 1_H1N1
9972	Protein Rev_HIV-1
83737	Virion infectivity factor_HIV-1
7316	Protein Vpu_HIV-1
23225	Protein Vpr_HIV-1
1828	Polymerase acidic protein_H1N1
1312	Protein BNLF2a_HHV-4
6921	Nonstructural protein_BVDV
1938	Nucleoprotein_H1N1
25940	Non-structural protein 1_H1N1
4323	Small T antigen_Merkel cell polyomavirus
5518	Small T antigen_Merkel cell polyomavirus
476	Membrane-associated protein VP24_ZEBOV
55757	Envelope glycoprotein L_HHV-8
3608	Non-structural protein 1_H1N1
2673	Matrix protein 2_H1N1
9688	Protein Vpu_HIV-1
7852	Envelope glycoprotein gp160_HIV-1
7277	Protein Rev_HIV-1
4716	Protein E6_HPV16
3843	Nuclear egress protein 1_MuHV-4
1855	40 protein_MuHV-4
57003	Matrix protein 1_H1N1
5931	Neuraminidase_H1N1
163	Protein Nef_HIV-1
7311	Protein Vpu_HIV-1
6594	Major DNA-binding protein_HHV-1
54826	Genome polyprotein_HCV-1b
3105	Protein Nef_HIV-1
6993	Small capsomere-interacting protein_HHV-1
22948	Nuclear export protein_H1N1
8894	Non-structural protein 1_H3N2
10399	Matrix protein 1_H1N1
121053	Genome polyprotein_HCV-H
9218	Large T antigen_Merkel cell polyomavirus
53371	Protein Vpr_HIV-1
6194	Protein E6_HPV8
23019	ORF49 protein_HHV-8
481	Triplex capsid protein 2_HHV-8
10130	Hemagglutinin_H1N1
6734	E6 protein_HPV5
5289	Genome polyprotein_HCV
23456	Protein Vpr_HIV-1
129401	Protein Rev_HIV-1
10682	Genome polyprotein_HCV-1b
467	Early E1A protein_HAdV-2
6598	Replication protein E1_HPV18
23636	Protein Vpr_HIV-1
1327	Protein E6_HPV8
871	Envelope glycoprotein gp160_HIV-1
27336	Genome polyprotein_DENV-2
6194	Neuraminidase_H1N1
8815	Hemagglutinin_H1N1
3106	Hemagglutinin_H1N1
8653	Genome polyprotein_HCV-1b
3182	Protein Rep78_AAV-2
51497	Protein Tat_HIV-1
7919	Matrix protein 1_H1N1
5438	Protein Tat_HIV-1
11168	Gag-Pol polyprotein_HIV-1
9532	E5B_HPV11
57418	Replication protein E1_HPV31
10383	Nucleoprotein_LCMV
284119	Large T antigen_Merkel cell polyomavirus
5034	Genome polyprotein_HCV-1b
7852	Protein Vpu_HIV-1
5479	Genome polyprotein_HCV-1b
55207	Non-structural protein 1_HRSV
200162	Non-structural protein NS-S_La Crosse virus L78
493869	Matrix protein 2_H1N1
53836	Protein E6_HPV8
2673	BVLF1_HHV-4
5934	Large T antigen_SV40
3096	Non-structural protein 1_H9N2
3981	Protein Rev_HIV-1
7518	Protein Rev_HIV-1
166378	Polymerase basic protein 2_H1N1
7852	Gag-Pol polyprotein_HIV-1
22948	Hemagglutinin_H1N1
5985	Polymerase basic protein 2_H1N1
51065	Genome polyprotein_DENV-2
29979	Latent membrane protein 1_HHV-4
147687	Protein E7_HPV16
1736	Non-structural protein 1_H1N1
7184	Neuraminidase_H1N1
5906	Probable protein E5_HPV18
926	Protein Nef_HIV-1
80201	Neuraminidase_H1N1
56951	E5B_HPV11
245973	Cytoplasmic envelopment protein 1_HHV-1
5519	V protein_MeV
285331	Genome polyprotein_HCV-1b
8666	Gag-Pol polyprotein_HIV-1
6218	Matrix protein 1_H1N1
51100	Epstein-Barr nuclear antigen 4_HHV-4
3182	Protein Rev_HIV-1
3320	Matrix protein 1_H1N1
58472	BVLF1_HHV-4
51637	Non-structural protein 1_H5N1
29957	Genome polyprotein_HCV
57142	Probable protein E5_HPV18
4927	Protein Rev_HIV-1
291	Protein Vpr_HIV-1
51637	Polymerase basic protein 2_H1N1
5478	Protein Rev_HIV-1
926	Protein Nef_HIV-1
23265	Genome polyprotein_HCV
1717	RNA-directed RNA polymerase catalytic subunit_H1N1
10810	ORF K10_HHV-8
64969	Nucleoprotein_H1N1
348995	Virion infectivity factor_HIV-1
6734	Probable protein E5B_HPV6b
7203	Uncharacterized protein BTRF1_HHV-4
4502	Non-structural polyprotein pORF1_HEV-3
9991	Nucleoprotein_H1N1
5250	Genome polyprotein_ZIKV
1234	Gag polyprotein_HIV-1
163	Protein E7_HPV6b
5478	Protein Vpu_HIV-1
79848	Protein E6_HPV8
3326	RNA-directed RNA polymerase catalytic subunit_H1N1
10013	Virion infectivity factor_HIV-1
64283	Genome polyprotein_HCV-1b
7450	Genome polyprotein_HCV-1b
129401	Virion infectivity factor_HIV-1
79269	Cytoplasmic envelopment protein 3_HHV-8
79671	Non-structural protein 1_HRSV
9782	Protein Vpr_HIV-1
23471	Tripartite terminase subunit 2_HHV-4
23511	Virion infectivity factor_HIV-1
4716	Protein E6_HPV39
6749	Protein Tat_HIV-1
10383	Non-structural protein NS-S_La Crosse virus L78
9375	Envelope glycoprotein L_HHV-8
4725	Non-structural protein 4A_ZIKV
740	Genome polyprotein_HCV
4927	Protein Rev_HIV-1
2670	Nuclear export protein_H1N1
92609	Epstein-Barr nuclear antigen leader protein_HHV-4
54476	Virion infectivity factor_HIV-1
10189	Polymerase acidic protein_H1N1
9774	Non-structural protein 1_H7N7
51371	Nuclear export protein_H1N1
11168	Gag polyprotein_HIV-1
57551	ORF K10_HHV-8M
196383	Genome polyprotein_HCV
5903	Protein Vpr_HIV-1
6500	Nuclear export protein_H5N1
2771	Protein E6_HPV8
23511	Protein Rev_HIV-1
10195	Large delta antigen_HDV
8546	Protein E7_HPV6
7157	Core protein_HCV
6734	Genome polyprotein_DENV-2
4323	BDLF3_HHV-4
7846	E3 ubiquitin-protein ligase MIR1_HHV-8P
3178	Polyprotein P1234_SINV
8815	Protein Vpu_HIV-1
9883	Protein Vpr_HIV-1
2903	Envelope glycoprotein_HIV-1
55746	Protein Rev_HIV-1
3836	Epstein-Barr nuclear antigen 1_HHV-4
10613	Probable protein E5B_HPV6b
6908	ORF 59_HHV-8M
3851	Protein C5_VACV
908	14.3 kDa protein_HAdV-5
1410	Truncated Cytokine response-modifying protein B_VACV
79677	Protein E7_HPV31
9818	Protein Vpu_HIV-1
11168	Matrix protein 1_H1N1
6873	Protein E7_HPV5
6829	Polymerase acidic protein_H1N1
55308	Serine proteinase inhibitor 2_VACV
3303	Nucleoprotein_MeV
3304	Nucleoprotein_MeV
5202	Nucleoprotein_LCMV
6157	Genome polyprotein_ZIKV
5440	Protein Tat_HIV-1
2801	Nuclear egress protein 1_HHV-4
6207	Epstein-Barr nuclear antigen 1_HHV-4
10113	Protein BNLF2a_HHV-4
9688	Protein Vpr_HIV-1
1175	Protein Nef_HIV-1
3981	Protein Rev_HIV-1
55291	Nuclear egress protein 1_HHV-4
7266	Non-structural protein 1_H3N2
11180	Non-structural protein 1_H1N1
5438	Protein Tat_HIV-1
4691	RNA-directed RNA polymerase L_LCMV
120892	Genome polyprotein_DENV-2
5528	Matrix protein 2_H1N1
5005	Protein UL20_HHV-1
861	Virion infectivity factor_HIV-1
3735	Gag protein_HIV-1
9631	Gag polyprotein_HIV-1
54901	Probable protein E5B_HPV11
1665	Hemagglutinin_H1N1
6152	Genome polyprotein_CSFV
6773	Non-structural protein V_MeV
6633	Epstein-Barr nuclear antigen leader protein_HHV-4
3376	Epstein-Barr nuclear antigen leader protein_HHV-4
6233	Protein E7_HPV5
8451	Protein Vpr_HIV-1
488	Latent membrane protein 2_HHV-4
6597	Nucleoprotein_H1N1
8887	Regulatory protein E2_HPV3
9883	Gag-Pol polyprotein_HIV-1
6908	Regulatory protein E2_HPV3
7419	Envelope glycoprotein gp160_HIV-1
26003	Genome polyprotein_HCV
11261	E5B_HPV11
23052	Probable protein E5_HPV18
960	Tegument protein UL51 homolog_HHV-4
348995	Protein Vpr_HIV-1
54973	Non-structural protein 1_H5N1
4627	Genome polyprotein_DENV-1
8480	Protein Vpu_HIV-1
5814	Genome polyprotein_DENV-2
6210	Polymerase basic protein 2_H1N1
142	Protein Tat_HIV-1
7175	Virion infectivity factor_HIV-1
5423	Protein LANA1_HHV-8P
1639	Matrix protein 1_H1N1
170506	Non-structural protein 1_H1N1
5577	Early E1A protein_HAdV-12
2107	Matrix protein 1_H1N1
2101	Epstein-Barr nuclear antigen leader protein_HHV-4
23513	Putative fusion protein_SPPV
4869	Polyprotein P1234_SINV
1104	Protein Rev_HIV-1
7507	Protein LANA1_HHV-8P
51599	Protein E6_HPV9
4690	K15_HHV-8
3608	Non-structural protein 1_H1N1
1017	Protein Tax-1_HTLV-1
11338	RNA-directed RNA polymerase L_LCMV
5830	Trans-activator protein BZLF1_HHV-4
55768	Envelope glycoprotein_HIV-1
10963	Protein Rev_HIV-1
11168	Gag-Pol polyprotein_HIV-1
4331	Protein Tat_HIV-1
2697	E1B protein_HAdV-5
81631	Matrix protein 1_H1N1
348995	Gag polyprotein_HIV-1
51100	Epstein-Barr nuclear antigen 2_HHV-4
816	Genome polyprotein_JEV
1072	Matrix protein_HRSV
23225	Gag-Pol polyprotein_HIV-1
100528062	Protein E6_HPV31
114928	Protein E6_HPV31
5713	BVLF1_HHV-4
6923	Non-structural protein 1_RV-A
6890	E5B_HPV11
6414	RNA-directed RNA polymerase catalytic subunit_H3N2
51366	Nuclear egress protein 1_HHV-4
79571	Nuclear export protein_H1N1
9517	Protein BNLF2a_HHV-4
5250	Protein PB1-F2_H1N1
3842	Major capsid protein L1_HPV16
5610	Genome polyprotein_DENV-2
124220	Ribonucleoside-diphosphate reductase large subunit_VACV
5757	Genome polyprotein_HCV-H
2091	Nucleoprotein_H1N1
5268	Protein E6_HPV8
1654	Core protein_HCV
5207	Matrix protein 2_H5N1
29105	RNA-directed RNA polymerase NS5_ZIKV
375	Genome polyprotein_DENV-2
1009	Genome polyprotein_AHFV
90268	Non-structural protein 4A_ZIKV
4076	Nucleoprotein_LCMV
64963	Nuclear export protein_H1N1
9631	Protein Vpr_HIV-1
80856	Probable protein E5_HPV18
6164	Polymerase basic protein 2_H1N1
481	Genome polyprotein_HCV
1739	Protein E6_HPV16
7520	Protein Vpu_HIV-1
4701	Non-structural protein 4A_ZIKV
10857	Uncharacterized protein BDLF4_HHV-4
10856	Major tegument protein_HHV-4
5894	Non-structural protein 1_H3N2
7112	E5B_HPV11
9555	Protein Tat_HIV-1
904	Protein Tat_HIV-1
8661	Pol polyprotein_HIV-1
5829	Tripartite terminase subunit 2_HHV-4
5514	Core gene UL14 family protein_HHV-8
51433	ORF K10_HHV-8
57599	Replication protein E1_HPV31
7709	Nuclear export protein_H5N1
2530	Envelope glycoprotein gp160_HIV-1
988	Protein Rev_HIV-1
2961	Replicase polyprotein 1ab_EAV
6576	Matrix protein 2_H1N1
8480	Protein Vpu_HIV-1
915	Gag protein_HIV-1
55226	Nucleoprotein_H1N1
5701	Nucleoprotein_LCMV
1915	Protein Tat_HIV-1
22918	Genome polyprotein_HCV-H
10574	Virion infectivity factor_HIV-1
6188	Matrix protein 2_H1N1
3069	Large T antigen_Merkel cell polyomavirus
10615	Non-structural protein 1_HRSV
23225	Virion infectivity factor_HIV-1
7417	Genome polyprotein_HCV
6687	Genome polyprotein_HCV
4666	Nucleoprotein_H1N1
5784	Protein E7_HPV8
79023	Protein Rev_HIV-1
84864	Protein Tax-1_HTLV-1
22820	RNA-directed RNA polymerase catalytic subunit_H1N1
139285	Genome polyprotein_DENV-2
860	Protein E7_HPV6
79902	Virion infectivity factor_HIV-1
64087	Protein K7_VACV
9031	Polymerase cofactor VP35_ZEBOV
9861	Protein E6_HPV18
5478	Gag-Pol polyprotein_HIV-1
5682	Genome polyprotein_DENV-2
9532	Nuclear export protein_H1N1
9183	Protein BNLF2a_HHV-4
8266	Virion infectivity factor_HIV-1
3190	Protein PB1-F2_H1N1
334	Protein E6_HPV5
151871	E3 ubiquitin-protein ligase ICP0_HHV-1
3159	Protein Vpu_HIV-1
6908	Regulatory protein E2_HPV18
10399	A73_HHV-4
56993	Matrix protein 2_H1N1
7709	Non-structural protein 1_H1N1
6714	E3 ubiquitin-protein ligase ICP0_HHV-1
292	Genome polyprotein_HCV
4928	Protein Rev_HIV-1
23225	Protein Rev_HIV-1
708	Minor capsid protein L2_HPV31
5111	Neuraminidase_H1N1
9611	Protein E7_HPV31
10621	Non-structural protein 1_H1N1
10399	Protein E6_HPV39
54965	Envelope glycoprotein H_HHV-1
596	M1 protein_MuHV-4
5702	Matrix protein 1_H1N1
121457	Apoptosis regulator BALF1_HHV-4
1234	Envelope glycoprotein gp160_HIV-1
1406	Matrix protein 2_H3N2
23136	Gag polyprotein_HIV-1
2274	Protein E7_HPV9
6764	RNA-directed RNA polymerase catalytic subunit_H3N2
8178	Protein Tat_HIV-1
3939	Protein E6_HPV5
8815	Protein Rev_HIV-1
10455	Genome polyprotein_DENV-2
1655	Polymerase basic protein 2_H1N1
57584	Nuclear export protein_H1N1
3705	Protein E7_HPV9
124245	Hexameric zinc-finger protein VP30_ZEBOV
8733	Probable protein E5A_HPV6b
6629	Protein E7_HPV33
5829	BVLF1_HHV-4
377	Hemagglutinin_H1N1
5925	K9_HHV-8
1500	Uncharacterized protein BDLF4_HHV-4
23208	Apoptosis regulator BALF1_HHV-4
23279	Virion infectivity factor_HIV-1
54442	Matrix protein 2_H1N1
3716	Hemagglutinin_H1N1
5093	Nucleoprotein_H1N1
132625	Protein E6_HPV9
23225	Protein Vpu_HIV-1
27032	Latent membrane protein 2_HHV-4
6468	Protein X_HBV-C
1654	Core protein_HCV
81929	Protein Vpr_HIV-1
84790	Nucleoprotein_LCMV
83871	E1B protein_HAdV-5
57122	Matrix protein 2_H1N1
2923	Envelope glycoprotein_HIV-1
81631	Hemagglutinin_H1N1
5833	Genome polyprotein_HCV-1b
169714	Matrix protein 2_H1N1
55596	Polymerase basic protein 2_H1N1
23476	Regulatory protein E2_HPV11
7124	Gag p17 protein_HIV-1
22916	Nucleoprotein_H1N1
25831	Deoxyuridine 5'-triphosphate nucleotidohydrolase_MuHV-4
23582	Triplex capsid protein 1_HHV-1
6748	Matrix protein 1_H1N1
476	RNA-directed RNA polymerase catalytic subunit_H1N1
10549	Protein N2_VACV
1739	Protein E6_HPV18
9733	Genome polyprotein_HCV-H
400	Genome polyprotein_DENV-2
3654	Matrix protein 2_H1N1
3608	Genome polyprotein_DENV-2
23524	Uncharacterized protein BDLF4_HHV-4
222484	Matrix protein 1_H3N2
10541	Polymerase basic protein 2_H1N1
253260	Non-structural protein 1_H3N2
55832	Membrane protein_HHV-8
25776	Genome polyprotein_HCV-1b
7917	Virion infectivity factor_HIV-1
3190	Core protein_HCV
216	Neuraminidase_H1N1
10856	Protein Tat_HIV-1
64768	Genome polyprotein_HCV-H
498	Neuraminidase_H1N1
23279	Gag polyprotein_HIV-1
348995	Protein Vpu_HIV-1
161725	Polymerase basic protein 2_H1N1
9844	Protein Nef_HIV-1
5954	Polymerase basic protein 2_H1N1
5297	Genome polyprotein_HCV-H
2896	Envelope glycoprotein B_HHV-4
8086	Protein Vpu_HIV-1
1104	Protein Rev_HIV-1
23511	Protein Vpu_HIV-1
11198	Protein Tat_HIV-1
55577	Thymidine kinase_HHV-4
3105	Genome polyprotein_DENV-2
114882	Glycoprotein K8.1_HHV-8
3320	Genome polyprotein_HCV-1b
27040	Serine/threonine-protein kinase US3_HHV-1
65993	Nucleoprotein_H5N1
7518	Gag polyprotein_HIV-1
498	Hemagglutinin_H1N1
64129	Minor capsid protein L2_HPV16
8662	RNA-directed RNA polymerase catalytic subunit_H1N1
27248	Genome polyprotein_DENV-2
219	Matrix protein 2_H1N1
51747	Hemagglutinin_H1N1
11160	Protein BNLF2a_HHV-4
165918	Non-structural polyprotein pORF1_HEV-1
7132	Core protein_HCV
1778	Uncharacterized protein BDLF4_HHV-4
8777	Protein E6_HPV18
6218	Protein UL20_HHV-1
3439	Gag polyprotein_HIV-1
3447	Gag polyprotein_HIV-1
5052	Serine/threonine protein kinase US3_HHV-1
10971	Neuraminidase_H1N1
9688	Protein Vpu_HIV-1
1479	Non-structural protein 1_H1N1
5859	Epstein-Barr nuclear antigen leader protein_HHV-4
10284	RNA-directed RNA polymerase NS5_ZIKV
7520	Gag-Pol polyprotein_HIV-1
4928	Protein Vpr_HIV-1
9894	Matrix protein 2_H1N1
5591	Neuraminidase_H1N1
1794	Protein Nef_HIV-1
3043	Large tegument protein deneddylase_HHV-4
10376	Epstein-Barr nuclear antigen leader protein_HHV-4
5903	Protein Vpu_HIV-1
6192	Matrix protein 1_H1N1
6730	Non-structural protein 1_HRSV
11130	Nuclear export protein_H7N7
8985	Envelope glycoprotein gp160_HIV-1
3836	Gag-Pol polyprotein_HIV-1
440026	Neuraminidase_H1N1
60489	Protein Vpr_HIV-1
6921	Virion infectivity factor_HIV-1
6137	Epstein-Barr nuclear antigen leader protein_HHV-4
22908	viral G-protein coupled receptor_HHV-8P
79023	Gag-Pol polyprotein_HIV-1
6748	Probable protein E5B_HPV6b
10808	V protein_MeV
80013	Nuclear egress protein 1_HHV-8
4728	Genome polyprotein_DENV-2
5702	Genome polyprotein_DENV-2
26135	V protein_MeV
6205	RNA-directed RNA polymerase catalytic subunit_H1N1
10762	Protein Vpu_HIV-1
84129	ORF 45_HHV-8M
9844	Protein Nef_HIV-1
100526740	Polymerase basic protein 2_H1N1
3312	RNA-directed RNA polymerase catalytic subunit_H1N1
2967	Protein Tat_HIV-1
10053	Protein Nef_HIV-1
5955	Apoptosis regulator BALF1_HHV-4
7469	Protein Tat_HIV-1
7535	Hemagglutinin_H1N1
8140	Probable protein E5A_HPV6b
10556	Protein Tat_HIV-1
60489	Protein Rev_HIV-1
7431	Polymerase acidic protein_H1N1
7555	Small T antigen_Merkel cell polyomavirus
920	Envelope glycoprotein gp160_HIV-1
5445	Probable protein E5B_HPV11
5094	Epstein-Barr nuclear antigen leader protein_HHV-4
5818	Envelope glycoprotein D_HHV-1
60489	Protein Rev_HIV-1
4163	56 protein_MuHV-4
140739	Virion infectivity factor_HIV-1
5045	Envelope glycoprotein gp160_HIV-1
2547	Gag-Pol polyprotein_HIV-1
2195	Uncharacterized protein BTRF1_HHV-4
10147	RNA-directed RNA polymerase catalytic subunit_H1N1
79586	BGLF3.5 protein_HHV-4
1104	Protein Rev_HIV-1
4176	Protein E6_HPV11
3930	Genome polyprotein_DENV-2
5594	Virion infectivity factor_HIV-1
6613	Uncharacterized LF1 protein_HHV-4
2686	Tegument protein UL51 homolog_HHV-4
6201	Protein E7_HPV33
8329	Protein W_Nipah virus
8330	Protein W_Nipah virus
8332	Protein W_Nipah virus
8336	Protein W_Nipah virus
8969	Protein W_Nipah virus
56998	Protein C5_VACV
51567	Nucleoprotein_Seoul virus-San
10987	Polymerase basic protein 2_H1N1
2202	Genome polyprotein_EV-71
11117	Genome polyprotein_TBEV
9019	Probable protein E5_HPV18
5478	Gag-Pol polyprotein_HIV-1
9631	Protein Rev_HIV-1
57111	Structural polyprotein_RUBV
2235	Gag-Pol polyprotein_HIV-1
873	Polymerase basic protein 2_H1N1
4055	Core protein_HCV
22926	Genome polyprotein_HCV-H
53827	Protein E7_HPV8
3308	Polymerase basic protein 2_H1N1
10575	Nucleoprotein_H1N1
8664	Polymerase basic protein 2_H1N1
2202	Capsid vertex component 2_HHV-4
3428	Protein US2_HHV-1
8454	ORF008 ankyrin repeat protein_ORFV
5034	Neuraminidase_H1N1
3312	Non-structural protein 1_HRSV
6637	Nucleoprotein_H1N1
51588	Regulatory protein E2_HPV18
6711	Protein K7_VACV
23524	Apoptosis regulator BALF1_HHV-4
3831	Polymerase basic protein 2_H1N1
1654	Core protein_HCV
5159	Protein BNLF2a_HHV-4
4627	Protein Tat_HIV-1
7175	Protein Vpr_HIV-1
11168	Protein Rev_HIV-1
7184	40 protein_MuHV-4
8323	Probable protein E5B_HPV6b
7112	Matrix protein 2_H1N1
54814	Apoptosis regulator BALF1_HHV-4
7448	RNA-directed RNA polymerase catalytic subunit_H1N1
6144	Genome polyprotein_ZIKV
1660	Protein Rev_HIV-1
9601	Regulatory protein E2_HPV3
6923	Virion infectivity factor_HIV-1
54205	Protein Vpr_HIV-1
5373	Regulatory protein E2_HPV5
476	Matrix protein 1_H1N1
5018	Hemagglutinin_H1N1
3312	Protein E7_HPV16
8533	Protein X_HBV-C
27248	Probable protein E5_HPV16
6733	Matrix protein 1_H1N1
3187	Nonstructural protein NS1_H1N1
5709	RNA-directed RNA polymerase catalytic subunit_H1N1
23180	BGLF3_HHV-4
1642	RNA-directed RNA polymerase catalytic subunit_H1N1
6137	Genome polyprotein_CSFV
6161	Protein Rev_HIV-1
9688	Gag polyprotein_HIV-1
51493	Neuraminidase_H1N1
8815	Gag polyprotein_HIV-1
9479	B1 kinase_VACV
348995	Gag polyprotein_HIV-1
908	BVLF1_HHV-4
55048	Gag polyprotein_HIV-1
7188	Protein E7_HPV33
5925	Protein E7_CRPV
113251	N_PRRSV
7852	Protein Rev_HIV-1
8575	Non-structural protein 1_H1N1
9646	Genome polyprotein_DENV-2
55013	Non-structural protein 4A_ZIKV
64087	Epstein-Barr nuclear antigen leader protein_HHV-4
4494	Protein E7_HPV18
119559	Polymerase basic protein 2_H1N1
9098	Protein Vpr_HIV-1
6601	Protein N2_VACV
80254	Genome polyprotein_ZIKV
6747	Matrix protein 1_H1N1
23438	Gag protein_HIV-1
10728	Polymerase basic protein 2_H1N1
5925	Protein E7_HPV8
3033	Protein E7_HPV6
8570	Neuraminidase_H1N1
6157	Hemagglutinin_H1N1
488	Probable protein E5A_HPV6b
5692	Genome polyprotein_HCV-H
5868	Genome polyprotein_HCV
3312	Nuclear export protein_H1N1
3030	Protein Rep78_AAV-2
11113	Non-structural protein 1_H1N1
581	Non-structural protein 1_H3N2
7157	Core protein_HCV
6478	ORF 45_HHV-8
5903	Protein Rev_HIV-1
25959	Epstein-Barr nuclear antigen leader protein_HHV-4
9588	Genome polyprotein_DENV-2
901	Protein E7_HPV33
157753	Genome polyprotein_TBEV
2202	Nuclear egress protein 1_HHV-4
8568	Genome polyprotein_HCV
169981	Envelope glycoprotein H_HHV-1
10419	RNA-directed RNA polymerase catalytic subunit_H1N1
7185	Polymerase basic protein 2_H3N2
7846	M84 protein_MuHV-1
30851	Protein E6_HPV8
79596	Epstein-Barr nuclear antigen leader protein_HHV-4
9517	Hemagglutinin_H1N1
6341	Protein E6_HPV1a
5062	Protein Nef_HIV-1
6780	Neuraminidase_H1N1
5937	Major capsid protein L1_HPV31
7297	Protein E6_HPV11
6217	Genome polyprotein_ZIKV
23770	Probable protein E5A_HPV6b
8813	Hemagglutinin_H1N1
23633	Nucleoprotein_H1N1
2132	Matrix protein 2_H1N1
6222	Neuraminidase_H1N1
51065	Uncharacterized protein BTRF1_HHV-4
65993	Polymerase acidic protein_H1N1
5315	Genome polyprotein_HCV-1b
440689	Polymerase cofactor VP35_ZEBOV
3178	Non-structural protein 1_H1N1
1915	RNA-directed RNA polymerase catalytic subunit_H1N1
6138	Non-structural protein 1_H1N1
10657	Polymerase basic protein 2_H1N1
1314	Protein Rep78_AAV-2
26509	Epstein-Barr nuclear antigen leader protein_HHV-4
23332	RNA-directed RNA polymerase catalytic subunit_H1N1
54517	Shutoff alkaline exonuclease_HHV-8
64062	Gag polyprotein_HIV-1
9391	Matrix protein 2_H1N1
220988	Non-structural protein 1_H5N1
10015	Protein Nef_HIV-1
1175	Neuraminidase_H1N1
3725	Gag polyprotein_HIV-1
4513	Middle S protein_HBV
53981	Non-structural protein 1_H3N2
9861	Matrix protein 2_H1N1
10048	Capsid protein_HBV
23253	Genome polyprotein_HCV-1b
51520	Matrix protein 2_H1N1
23165	Protein Tat_HIV-1
30835	Genome polyprotein_HCV-1b
81704	Polymerase basic protein 2_H3N2
1234	Truncated virion infectivity factor_HIV-1
3309	Protein Tat_HIV-1
7529	Nucleoprotein_H1N1
6137	Polymerase basic protein 2_H1N1
5431	Protein Tat_HIV-1
54363	Genome polyprotein_HCV-H
57552	Probable protein E5_HPV16
10589	Protein Rep78_AAV-2
902	Protein Tat_HIV-1
6132	Protein Rep78_AAV-2
4839	Polymerase basic protein 2_H1N1
84545	Nucleoprotein_LCMV
3055	Genome polyprotein_HCV-1b
6158	Non-structural protein 1_H1N1
10498	ORF 69_HHV-8M
2335	Cytoplasmic envelopment protein 2_MuHV-4
5478	Protein Vpu_HIV-1
5111	Uncharacterized protein BDLF4_HHV-4
2963	Protein Tat_HIV-1
5982	Capsid protein C_ZIKV
5093	Matrix protein 2_H1N1
6218	Protein Rev_HIV-1
348995	Protein Vpu_HIV-1
9532	Large T antigen_SV40
60489	Gag-Pol polyprotein_HIV-1
81929	Protein Rev_HIV-1
10657	Major capsid protein L1_HPV31
8655	Phosphoprotein_RABV
4478	Hemagglutinin_H1N1
1186	Protein BNLF2a_HHV-4
1508	Thymidine kinase_HHV-4
1655	Epstein-Barr nuclear antigen leader protein_HHV-4
81929	Virion infectivity factor_HIV-1
56474	Polymerase acidic protein_H3N2
57016	Neuraminidase_H1N1
2521	Non-structural protein 1_H1N1
83987	RNA-directed RNA polymerase catalytic subunit_H1N1
2483	Gag polyprotein_HIV-1
1653	Non-structural protein 1_H3N2
1459	Genome polyprotein_HCV-H
4171	Polymerase acidic protein_H1N1
53981	Protein Rev_HIV-1
55738	RNA-directed RNA polymerase catalytic subunit_H1N1
8508	E5B_HPV11
3164	Epstein-Barr nuclear antigen 3_HHV-4
5930	Protein Tat_HIV-1
5610	Genome polyprotein_HCV-1b
9712	Protein E7_HPV31
10452	Matrix protein 1_H1N1
26073	Protein E6_HPV33
58477	Matrix protein 2_H1N1
6482	Large delta antigen_HDV
5515	V protein_MeV
81890	Polymerase acidic protein_H1N1
6184	Nuclear export protein_H1N1
920	Protein Nef_HIV-1
7112	Genome polyprotein_DENV-2
10908	BVLF1_HHV-4
92815	Accessory factor US11_HHV-1
3838	Epstein-Barr nuclear antigen 1_HHV-4
4513	Probable protein E5_HPV18
10994	Non-structural protein 1_H1N1
29789	Polymerase cofactor VP35_ZEBOV
6895	Non-structural protein 1_H5N1
29789	Nucleoprotein_H1N1
3013	Genome polyprotein_HCV-1b
79677	55 protein_MuHV-4
79001	Latent membrane protein 2_HHV-4
8607	Neuraminidase_H1N1
539	Probable protein E5_HPV18
1654	Core protein_HCV
11340	Polymerase basic protein 2_H3N2
55299	Genome polyprotein_DENV-2
1991	Protein W_Hendra henipavirus
81892	Protein Vpu_HIV-1
64949	Nucleoprotein_H1N1
6193	Non-structural protein 1_H1N1
4673	RNA-directed RNA polymerase catalytic subunit_H1N1
26993	Virion infectivity factor_HIV-1
51341	Capsid protein C_ZIKV
4513	Hemagglutinin_H1N1
10952	Protein BNLF2a_HHV-4
6891	Protein BNLF2a_HHV-4
23350	Neuraminidase_H1N1
3014	Protein Tat_HIV-1
7184	Envelope glycoprotein gp160_HIV-1
7267	Polymerase basic protein 2_H1N1
55750	Polymerase basic protein 2_H1N1
7520	Protein Vpr_HIV-1
23636	Gag-Pol polyprotein_HIV-1
10197	Neuraminidase_H1N1
56852	Pol polyprotein_HIV-1
58	Nucleoprotein_H1N1
9219	Triplex capsid protein 1_HHV-1
444	Envelope glycoprotein gp160_HIV-1
5478	Envelope glycoprotein gp160_HIV-1
55333	V protein_MeV
6878	Protein Tat_HIV-1
23131	RNA-directed RNA polymerase NS5_ZIKV
6045	Protein E7_HPV16
51574	Nucleoprotein_H1N1
57683	Polymerase basic protein 2_H1N1
292	Protein Vpr_HIV-1
5682	Latent membrane protein 2_HHV-4
3106	Large tegument protein deneddylase_HHV-4
29959	Nonstructural protein 1_DENV-2
55093	Protein E7_HPV8
6621	Nuclear export protein_H5N1
4659	Gag polyprotein_HIV-1
3183	Protein Rev_HIV-1
10459	Adenovirus death protein_HAdV-2
79751	Polymerase basic protein 2_H1N1
29952	Tripartite terminase subunit 2_HHV-4
7203	Matrix protein 2_H1N1
9631	Protein Rev_HIV-1
3843	Protein PB1-F2_H1N1
11198	Protein Tat_HIV-1
203068	V protein_MeV
9919	BGLF3.5 protein_HHV-4
9972	Gag polyprotein_HIV-1
10456	Protein K15_HHV-8P
2181	Probable protein E5B_HPV6b
5902	Protein Rev_HIV-1
3183	Protein E3_VACV
55922	Non-structural protein 1_H1N1
3836	Protein Rev_HIV-1
54942	Genome polyprotein_HCV-1b
9958	Protein E6_HPV16
29951	Protein E6_HPV16
3185	Polymerase acidic protein_H1N1
5683	Hemagglutinin_H1N1
5880	Envelope glycoprotein gp160_HIV-1
122704	Capsid protein C_ZIKV
84445	Non-structural protein 1_H3N2
826	Regulatory protein E2_HPV33
9616	Virion infectivity factor_HIV-1
59	Envelope glycoprotein_HIV-1
6426	Epstein-Barr nuclear antigen leader protein_HHV-4
51631	35 protein_MuHV-4
1984	Matrix protein 2_H1N1
3572	Protein BNLF2a_HHV-4
3190	Core protein_HCV
6164	Non-structural protein 1_H1N1
10549	Envelope glycoprotein gp160_HIV-1
9631	Gag-Pol polyprotein_HIV-1
23165	Gag polyprotein_HIV-1
51138	Protein X_HBV-C
9329	Glycoprotein K8.1_HHV-8
51366	Non-structural protein 1_H1N1
8471	M84 protein_MuHV-1
6836	Protein E6_HPV11
154796	Gag polyprotein_HIV-1
5478	Gag-Pol polyprotein_HIV-1
440689	Serine proteinase inhibitor 2_VACV
10876	Major capsid protein VP1_SV40
23597	Thymidine kinase_HHV-4
8945	Protein Vpu_HIV-1
51366	Thymidine kinase_HHV-4
4904	Non-structural protein 1_H1N1
7750	Nuclear export protein_H5N1
5702	Small T antigen_Merkel cell polyomavirus
1874	Protein E7_HPV31
55161	Genome polyprotein_DENV-2
11335	Epstein-Barr nuclear antigen 2_HHV-4
6144	Large T-antigen_JCV
8887	Regulatory protein E2_HPV5
23770	Genome polyprotein_EV-71
9055	Matrix protein 2_H1N1
1267	Tegument protein UL51 homolog_HHV-4
11097	Protein Rev_HIV-1
23585	Protein E7_HPV16
4323	Tegument protein UL51 homolog_HHV-4
51493	Protein Rev_HIV-1
64768	Genome polyprotein_HCV-H
10611	Genome polyprotein_HCV-1b
8815	Protein Vpr_HIV-1
1915	Non-structural protein 1_H5N1
85444	Non-structural protein 1_H7N7
57122	Protein Rev_HIV-1
5431	Protein Tat_HIV-1
7157	Core protein_HCV
4928	Protein Vpu_HIV-1
25873	Polymerase basic protein 2_H1N1
4792	Genome polyprotein_CSFV
5296	Protein A52_VACV
3858	Nucleoprotein_H1N1
8021	Virion infectivity factor_HIV-1
23165	Non-structural protein 1_H3N2
509	Nuclear export protein_H1N1
23344	Probable protein E5A_HPV6b
2547	Gag polyprotein_HIV-1
79023	Protein Vpu_HIV-1
2665	Genome polyprotein_DENV-2
5214	Protein Rep78_AAV-2
57488	Polymerase basic protein 2_H1N1
8487	Integrase_HIV-1
26993	Non-structural protein 1_HRSV
64651	Tegument protein UL46_HHV-1
3837	Protein BNLF2a_HHV-4
140890	Nucleoprotein_H1N1
26580	Non-structural protein 1_H1N1
338	Probable protein E5A_HPV6b
9775	Matrix protein 1_H1N1
1654	Core protein_HCV
51255	Latent membrane protein 2_HHV-4
9349	Neurovirulence factor ICP34.5_HHV-1
3608	Polymerase acidic protein_H1N1
11056	Capsid protein C_ZIKV
56101	E5B_HPV11
6342	Genome polyprotein_HCV
25962	Gag-Pol polyprotein_HIV-1
6629	Nucleoprotein_H5N1
11231	BVLF1_HHV-4
23215	Gag polyprotein_HIV-1
6520	Probable protein E5B_HPV6b
4001	RNA-directed RNA polymerase catalytic subunit_H1N1
80125	Envelope glycoprotein M_HHV-4
140258	13.3 kDa protein_HAdV-5
2975	Large T antigen_Merkel cell polyomavirus
84656	Non-structural protein 1_H1N1
23350	Nucleoprotein_H1N1
2870	Protein E7_HPV31
5903	BVLF1_HHV-4
58472	Epstein-Barr nuclear antigen leader protein_HHV-4
23165	Gag-Pol polyprotein_HIV-1
319101	Polymerase basic protein 2_H1N1
1468	Neuraminidase_H1N1
8893	Matrix protein 2_H1N1
292	V protein_MeV
3017	Protein Rev_HIV-1
790	Minor capsid protein L2_HPV31
6208	Protein E7_HPV32
11331	Nucleoprotein_H1N1
9919	Polymerase basic protein 2_H1N1
1315	Protein Nef_HIV-1
7419	Envelope glycoprotein_HIV-1
83862	Non-structural protein 4A_ZIKV
10537	Gag p17 protein_HIV-1
5358	RNA-directed RNA polymerase catalytic subunit_H1N1
53371	Protein Vpr_HIV-1
7469	Protein Tat_HIV-1
5213	Tegument protein VP22_HHV-1
9818	Protein Vpu_HIV-1
6421	Epstein-Barr nuclear antigen leader protein_HHV-4
79632	Genome polyprotein_TBEV
6598	Epstein-Barr nuclear antigen 2_HHV-4
10482	Non-structural protein 1_H1N1
11060	Transcriptional activator BRRF1_HHV-4
9818	Protein Rev_HIV-1
3163	Genome polyprotein_EV-71
51439	E5B_HPV11
7917	Protein non-structural 8a_SARS-CoV
2317	Nuclear export protein_H1N1
9987	N_PRRSV
375	Protein Nef_HIV-1
51371	Nuclear export protein_H5N1
4927	Protein Vpu_HIV-1
3188	14.7 kDa protein_HAdV-5
60496	Matrix protein 1_H1N1
6173	Gag polyprotein_HIV-1
5305	Protein LANA1_HHV-8P
4734	Matrix protein VP40_ZEBOV
51747	Polymerase basic protein 2_H1N1
5657	Protein W_Hendra henipavirus
3303	Protein Rep78_AAV-2
3304	Protein Rep78_AAV-2
23165	Virion infectivity factor_HIV-1
129685	Genome polyprotein_DENV-2
6717	Epstein-Barr nuclear antigen 1_HHV-4
5694	Envelope glycoprotein gp160_HIV-1
5718	Hemagglutinin_H1N1
23053	Npro_BVDV-2
9883	Virion infectivity factor_HIV-1
79902	Protein Rev_HIV-1
10476	Genome polyprotein_DENV-2
10969	Epstein-Barr nuclear antigen 1_HHV-4
9883	Gag-Pol polyprotein_HIV-1
57016	Nucleoprotein_LCMV
9554	BVLF1_HHV-4
55033	Epstein-Barr nuclear antigen leader protein_HHV-4
196383	Genome polyprotein_DENV-2
6734	Probable protein E5_HPV18
56987	ORF 36_HHV-8M
79869	Neuraminidase_H1N1
375	Matrix protein 2_H1N1
10111	Epstein-Barr nuclear antigen leader protein_HHV-4
6202	Genome polyprotein_CSFV
1386	Oncoprotein MEQ_GaHV-2
84460	Protein Tax-1_HTLV-1
1234	Envelope glycoprotein gp160_HIV-1
10524	Serine/threonine-protein kinase BGLF4_HHV-4
8736	Protein N2_VACV
2202	Protein X_HBV-C
5496	RNA-directed RNA polymerase catalytic subunit_H1N1
23195	Non-structural protein 1_HRSV
79001	Probable protein E5_HPV16
53826	Genome polyprotein_Recombinant Hepatitis C virus J6/JFH1(ED43-NS5A)
8452	Protein E7_HPV31
10575	Protein E7_HPV16
5901	Protein Rev_HIV-1
84148	Pol polyprotein_HIV-1
2010	Protein BNLF2a_HHV-4
64210	Hemagglutinin_H1N1
64965	Major capsid protein L1_HPV31
53371	Protein Rev_HIV-1
308	Genome polyprotein_HCV
27086	Ribonucleoside-diphosphate reductase large subunit_VACV
51639	Neuraminidase_H1N1
129401	Protein Vpr_HIV-1
8086	Gag polyprotein_HIV-1
10128	Protein Vpu_HIV-1
6146	Nuclear export protein_H1N1
23178	Polymerase basic protein 2_H1N1
8540	Matrix protein 2_H1N1
10270	Nucleoprotein_H1N1
4744	Interferon antagonist K1L_VACV
11171	Neuraminidase_H1N1
10940	Genome polyprotein_ZIKV
3055	Protein Nef_HIV-1
7329	Immediate-early protein 1_HHV-6A
6128	Matrix protein 2_H1N1
10015	Protein Nef_HIV-1
23471	Uncharacterized protein BNLF2b_HHV-4
7020	Protein E7_HPV9
3024	Major capsid protein L1_HPV31
10053	Protein Nef_HIV-1
7136	Protein C5_VACV
6651	Protein N2_VACV
23511	Gag polyprotein_HIV-1
92675	Protein E7_HPV16
27292	Capsid protein C_ZIKV
22827	RNA-directed RNA polymerase L_LCMV
9818	Protein Vpu_HIV-1
6741	Protein Rev_HIV-1
80201	Polymerase acidic protein_H1N1
6923	Protein Tat_HIV-1
126003	Matrix protein 2_H1N1
152007	Protein BNLF2a_HHV-4
3017	Matrix protein 1_H1N1
8339	Matrix protein 1_H1N1
8343	Matrix protein 1_H1N1
8344	Matrix protein 1_H1N1
8346	Matrix protein 1_H1N1
8347	Matrix protein 1_H1N1
4026	Tripartite terminase subunit 2_HHV-4
10113	Apoptosis regulator BHRF1_HHV-4
4176	Neuraminidase_H1N1
23178	Polymerase basic protein 2_H1N1
4015	Small T antigen_Merkel cell polyomavirus
3182	Epstein-Barr nuclear antigen leader protein_HHV-4
5495	Thymidine kinase_HHV-4
1616	Major tegument protein_HHV-4
4099	Envelope glycoprotein B_HHV-3
3609	Protein Rev_HIV-1
6827	Protein Tat_HIV-1
51150	Polymerase basic protein 2_H1N1
9918	Matrix protein 2_H1N1
11035	Ribonucleoside-diphosphate reductase large subunit_HHV-1
8086	Protein Rev_HIV-1
7852	Gag-Pol polyprotein_HIV-1
26270	Envelope glycoprotein gp160_HIV-1
26121	Polymerase acidic protein_H1N1
4851	Genome polyprotein_HCV-1b
7436	VP1 capsid protein_HRV-2
1655	Genome polyprotein_DENV-2
3163	Probable protein E5B_HPV6b
23165	Gag polyprotein_HIV-1
84445	Protein Rex_HTLV-1
7520	Protein Vpr_HIV-1
293	Protein Rep78_AAV-2
6207	Hemagglutinin_H1N1
10563	Cytokine response-modifying protein B_VARV
6137	Epstein-Barr nuclear antigen leader protein_HHV-4
8086	Virion infectivity factor_HIV-1
5576	Early E1A protein_HAdV-12
23597	Matrix protein 1_H1N1
3838	Nucleoprotein_H1N1
3312	Matrix protein 1_H1N1
10419	Nuclear export protein_H1N1
9410	Protein Rev_HIV-1
1952	Genome polyprotein_HCV-1b
81929	Protein Rev_HIV-1
11070	Probable protein E5A_HPV6b
10390	V protein_MeV
1293	Large T antigen_SV40
7186	Latent membrane protein 1_HHV-4
8575	Non-structural protein 1_H1N1
1213	Nucleoprotein_H1N1
7167	Neuraminidase_H1N1
5438	Protein Tat_HIV-1
9554	Non-structural protein 1_HRSV
64210	Matrix protein 2_H1N1
6193	Protein Rev_HIV-1
10969	Regulatory protein E2_HPV31
6354	Chemokine binding protein_ORFV
728047	Genome polyprotein_DENV-2
960	Apoptosis regulator BHRF1_HHV-4
54863	Thymidine kinase_HHV-4
518	Envelope glycoprotein J_Human alphaherpesvirus 1 strain RH2
59345	Matrix protein 1_H1N1
5699	Protein E7_HPV33
2821	Neuraminidase_H1N1
3875	Core protein_HCV
7096	Gag polyprotein_HIV-1
80201	Matrix protein 2_H1N1
3008	Polymerase basic protein 2_H1N1
3309	Protein E6_HPV18
1234	Protein Rev_HIV-1
80817	Protein E7_HPV8
5295	Genome polyprotein_HCV
54606	Genome polyprotein_HCV
51377	BVLF1_HHV-4
6626	Polymerase acidic protein_H1N1
7184	Nucleoprotein_H1N1
55342	Non-structural protein 1_H1N1
51635	Large delta antigen_HDV
54535	Nuclear export protein_H7N7
9584	Polymerase acidic protein_H1N1
9500	Polymerase basic protein 2_H1N1
920	Gag-Pol polyprotein_HIV-1
598	Envelope small membrane protein_SARS-CoV
7284	Large tegument protein deneddylase_MuHV-1
56886	Genome polyprotein_HCV
55832	ORF129 ankyrin repeat protein_ORFV
8239	Genome polyprotein_DENV-2
8454	Protein Vpu_HIV-1
871	Hemagglutinin_H1N1
4125	Minor capsid protein L2_HPV11
54873	Protein K3_VACV
10146	Polymerase basic protein 2_H1N1
5317	Gag polyprotein_HIV-1
3608	Polymerase basic protein 2_H1N1
5903	Protein Vpr_HIV-1
9817	Non-structural protein 1_H1N1
567	Protein Nef_HIV-1
79745	Genome polyprotein_HCV-H
9240	Nuclear export protein_H1N1
5605	OX-2 membrane glycoprotein homolog_HHV-8P
1488	Matrix protein 2_H1N1
7273	Protein C5_VACV
8467	Genome polyprotein_Recombinant Hepatitis C virus J6/JFH1(ED43-NS5A)
10989	Genome polyprotein_DENV-2
55379	Genome polyprotein_HCV
10949	Neuraminidase_H1N1
4841	Tegument protein UL46_HHV-1
4904	Nucleoprotein_LCMV
8339	Polymerase basic protein 2_H1N1
8343	Polymerase basic protein 2_H1N1
8344	Polymerase basic protein 2_H1N1
8346	Polymerase basic protein 2_H1N1
8347	Polymerase basic protein 2_H1N1
401152	Protein UL20_HHV-1
2182	Non-structural protein 1_HRSV
23225	Protein Rev_HIV-1
84879	58 protein_MuHV-4
8760	Probable protein E5B_HPV6b
6182	Nucleoprotein_H1N1
92579	Non-structural protein 4A_ZIKV
56943	Early E1A protein_HAdV-5
1615	Epstein-Barr nuclear antigen leader protein_HHV-4
6230	Hemagglutinin_H1N1
1200	E1B protein_HAdV-5
79567	Genome polyprotein_HCV-1b
4905	RNA-directed RNA polymerase catalytic subunit_H1N1
5705	V protein_MeV
71	Protein E6_HPV5
55210	Non-structural protein 1_HRSV
8329	Protein W_Hendra henipavirus
8330	Protein W_Hendra henipavirus
8332	Protein W_Hendra henipavirus
8336	Protein W_Hendra henipavirus
8969	Protein W_Hendra henipavirus
2181	Apoptosis regulator BHRF1_HHV-4
23176	Non-structural protein 1_H1N1
51449	RNA-directed RNA polymerase catalytic subunit_H1N1
8945	Protein Vpu_HIV-1
23647	Regulatory protein E2_HPV16
51663	Capsid protein C_ZIKV
1994	Nucleoprotein_H1N1
5906	Probable protein E5B_HPV6b
5879	Protein Nef_HIV-1
1915	Gag polyprotein_HIV-1
1025	Protein Tat_HIV-1
4502	Polymerase acidic protein_H1N1
162	Protein Nef_HIV-1
4055	Core protein_HCV
5496	Polymerase basic protein 2_H1N1
440193	Genome polyprotein_DENV-2
1191	E5B_HPV11
6228	RNA-directed RNA polymerase catalytic subunit_H1N1
8451	Protein Vpr_HIV-1
9878	Regulatory protein E2_HPV39
6147	Double-stranded RNA-binding protein_VACV
9500	Virion infectivity factor_HIV-1
7157	Core protein_HCV
7153	Matrix protein 1_H1N1
10906	Uncharacterized protein BDLF4_HHV-4
79573	Matrix protein 2_H1N1
6772	Genome polyprotein_HCV-H
7852	Protein Rev_HIV-1
10762	Protein Vpu_HIV-1
9818	Protein Rev_HIV-1
444	Large T antigen_SV40
4691	mRNA export factor ICP27 homolog_HHV-8P
3849	Matrix protein 1_H1N1
6222	Serine/threonine protein kinase US3_HHV-1
51692	Non-structural protein 1_H3N2
5518	Tripartite terminase subunit 2_HHV-4
6921	Npro_BVDV-2
1104	Protein Rev_HIV-1
498	Polymerase basic protein 2_H1N1
23405	Protein E6_HPV31
9894	RNA-directed RNA polymerase catalytic subunit_H1N1
7905	Genome polyprotein_HCV-1b
3163	Genome polyprotein_EV-71
55697	Nuclear export protein_H1N1
53371	Protein Vpr_HIV-1
6836	Small T antigen_Merkel cell polyomavirus
10147	RNA-directed RNA polymerase catalytic subunit_H1N1
6128	Polymerase acidic protein_H1N1
55145	Genome polyprotein_HCV-1b
1267	Protein BDLF2_HHV-4
7124	Secreted TNF-receptor-like protein_VACV
6921	Protein Tat_HIV-1
5295	Non-structural protein 1_H7N7
6194	RNA-directed RNA polymerase catalytic subunit_H1N1
23197	Membrane-associated protein VP24_ZEBOV
2804	Triplex capsid protein 2_MuHV-4
6124	Matrix protein 2_H1N1
720	Genome polyprotein_HCV
721	Genome polyprotein_HCV
373156	Protein E6_HPV16
9774	Non-structural protein 1_H1N1
5000	Protein E6_HPV8
6921	Virion infectivity factor_HIV-1
30968	Protein BNLF2a_HHV-4
11316	Protein E7_HPV6b
81570	RNA-directed RNA polymerase catalytic subunit_H1N1
1234	Envelope glycoprotein gp160_HIV-1
64763	Protein E7_HPV33
4105	Nucleoprotein_H1N1
6048	Polymerase acidic protein_H1N1
3913	Nuclear egress protein 1_HHV-4
3921	V protein_MeV
57674	Genome polyprotein_DENV-2
23165	Matrix protein 2_H1N1
90809	Hemagglutinin_H1N1
221504	Protein E7_HPV8
708	Matrix protein 2_H1N1
83985	Genome polyprotein_ZIKV
23420	Non-structural protein 1_HRSV
6154	Polymerase acidic protein_H1N1
23511	Protein Vpu_HIV-1
8086	Virion infectivity factor_HIV-1
219927	Capsid protein C_ZIKV
103	Genome polyprotein_DENV-2
90933	Viral macrophage inflammatory protein 2_HHV-8P
3192	Non-structural protein 1_H5N1
79902	Gag polyprotein_HIV-1
293	Epstein-Barr nuclear antigen leader protein_HHV-4
4836	Protein Nef_HIV-1
7314	Virion infectivity factor_HIV-1
51726	Neuraminidase_H1N1
55291	Polymerase basic protein 2_H1N1
55177	Probable protein E5B_HPV11
23165	Protein Rev_HIV-1
55577	Thymidine kinase_HHV-4
4684	Matrix protein 1_H1N1
9878	Genome polyprotein_Kunjin virus
11030	Epstein-Barr nuclear antigen 6_HHV-4
1022	Protein Tat_HIV-1
860	Protein E6_HPV18
140576	Probable protein E5_HPV18
9131	Non-structural protein 1_HRSV
5933	Protein E7_HPV6b
3190	Core protein_HCV
60558	Genome polyprotein_HCV
9945	Polymerase acidic protein_H1N1
8531	Non-structural protein 1_H1N1
6176	Accessory factor US11_HHV-1
10694	Gag polyprotein_HIV-1
64763	Regulatory protein E2_HPV32
3700	Large envelope protein_HBV-C
29902	Protein E6_HPV8
7175	Protein Rev_HIV-1
22837	Protein K7_VACV
7102	Non-structural polyprotein pORF1_HEV-3
23165	Gag polyprotein_HIV-1
79902	Virion infectivity factor_HIV-1
10399	Matrix protein 1_H7N1
56655	Protein E7_HPV33
27336	Protein Tat_HIV-1
5719	Neuraminidase_H1N1
2965	Protein Tat_HIV-1
6187	Matrix protein 1_H1N1
5702	Protein X_HBV-C
10992	Protein Vpr_HIV-1
53371	Protein Vpr_HIV-1
493869	viral G-protein coupled receptor_HHV-8P
7597	Protein E7_HPV16
55750	RNA-directed RNA polymerase catalytic subunit_H1N1
350	Genome polyprotein_HCV
102724560	Uncharacterized protein BTRF1_HHV-4
875	Uncharacterized protein BTRF1_HHV-4
23013	Protein Tat_HIV-1
8815	Protein Rev_HIV-1
1794	Protein Nef_HIV-1
6921	Large T antigen_Merkel cell polyomavirus
121504	Serine proteinase inhibitor 2_VACV
554313	Serine proteinase inhibitor 2_VACV
8294	Serine proteinase inhibitor 2_VACV
8359	Serine proteinase inhibitor 2_VACV
8360	Serine proteinase inhibitor 2_VACV
8361	Serine proteinase inhibitor 2_VACV
8362	Serine proteinase inhibitor 2_VACV
8363	Serine proteinase inhibitor 2_VACV
8364	Serine proteinase inhibitor 2_VACV
8365	Serine proteinase inhibitor 2_VACV
8366	Serine proteinase inhibitor 2_VACV
8367	Serine proteinase inhibitor 2_VACV
8368	Serine proteinase inhibitor 2_VACV
8370	Serine proteinase inhibitor 2_VACV
11030	Nuclear export protein_H1N1
58472	RNA-directed RNA polymerase catalytic subunit_H1N1
7157	Virion infectivity factor_HIV-1
6921	Virion infectivity factor_HIV-1
79902	Protein Vpu_HIV-1
7137	Non-structural protein 1_H1N1
1191	Nonstructural protein 1_DENV-2
10401	Genome polyprotein_Kunjin virus
58477	Tegument protein UL51 homolog_HHV-4
9818	Gag polyprotein_HIV-1
9397	Gag polyprotein_HIV-1
2189	Protein Tax-1_HTLV-1
83871	Probable protein E5B_HPV11
10908	Protein BNLF2a_HHV-4
54927	Protein Tax-1_HTLV-1
23352	BVLF1_HHV-4
81608	Non-structural protein 1_H1N1
4904	Protein E6_HPV8
4839	Nucleoprotein_H3N2
400506	Genome polyprotein_DENV-2
6780	Matrix protein 1_H1N1
291	Non-structural protein 1_H5N1
6137	Non-structural protein 1_H1N1
6203	Protein Rep78_AAV-2
5245	Matrix protein 2_H1N1
81607	Hemagglutinin glycoprotein_MeV
84861	Genome polyprotein_DENV-2
9093	BVLF1_HHV-4
10762	Protein Vpu_HIV-1
8815	Virion infectivity factor_HIV-1
26229	Envelope glycoprotein B_HHV-8
54942	Genome polyprotein_HCV-H
7518	Protein Vpu_HIV-1
7170	Pol polyprotein_HIV-1
60489	Protein Rev_HIV-1
53371	Protein Vpu_HIV-1
7024	Matrix protein 2_H1N1
6773	Non-structural protein V_Nipah virus
3190	Protein E7_HPV8
253260	Polymerase basic protein 2_H1N1
129401	Gag polyprotein_HIV-1
967	Latent membrane protein 1_HHV-4
2194	RNA-directed RNA polymerase catalytic subunit_H1N1
10652	Protein E6_HPV8
84572	Apoptosis regulator BHRF1_HHV-4
4904	Neuraminidase_H1N1
23649	Protein E7_HPV9
5901	Protein Rev_HIV-1
27161	Gag polyprotein_HIV-1
11168	Protein Vpr_HIV-1
326624	Polymerase basic protein 2_H1N1
51361	RNA-directed RNA polymerase catalytic subunit_H1N1
920	Protein Vpu_HIV-1
10240	RNA-directed RNA polymerase catalytic subunit_H1N1
9868	V protein_MeV
8021	ORF10 protein_HHV-8
8697	Thymidine kinase_HHV-8
6921	Protein E6_HPV8
5214	Apoptosis regulator BHRF1_HHV-4
1104	Protein Rev_HIV-1
2010	Uncharacterized protein BNLF2b_HHV-4
6160	RNA-directed RNA polymerase catalytic subunit_H1N1
284119	Nucleoprotein_H1N1
369	Non-structural protein 1_H3N2
7936	Protein Tat_HIV-1
9802	Protein E6_HPV5
4236	RNA-directed RNA polymerase NS5_ZIKV
3326	Epstein-Barr nuclear antigen leader protein_HHV-4
10621	Nuclear export protein_H5N1
9019	Probable protein E5B_HPV6b
7520	Protein Vpu_HIV-1
1917	Protein Rep78_AAV-2
124245	Large T antigen_SV40
302	Protein E6_HPV8
4729	Non-structural protein 4A_ZIKV
64802	Protein Rev_HIV-1
3836	Protein Rev_HIV-1
3096	Nuclear export protein_H5N1
57510	Non-structural protein 1_HRSV
1406	Matrix protein 2_H3N2
6504	Hemagglutinin glycoprotein_MeV
10806	Genome polyprotein_HCV-1b
10493	Protein BNLF2a_HHV-4
113174	Genome polyprotein_HCV-1b
6900	Polymerase acidic protein_H3N2
23586	RING finger protein Z_SABV
56997	Non-structural protein 1_H3N2
79567	Genome polyprotein_HCV-1b
7311	Protein Vpu_HIV-1
5788	50kDa protein_HAdV-D
2874	Protein E6_HPV16
7852	Gag polyprotein_HIV-1
10226	Genome polyprotein_HCV-1b
920	Protein Rev_HIV-1
4282	Protein E7_HPV16
28973	Nucleoprotein_H1N1
5036	Matrix protein 1_H1N1
84858	Nuclear export protein_H1N1
6189	Nucleoprotein_LCMV
983	DNA polymerase_HAdV-2
4256	Genome polyprotein_HCV-1b
5902	Protein Rev_HIV-1
857	Matrix protein 1_H1N1
2885	Genome polyprotein_HCV-1b
160	Protein Nef_HIV-1
23352	Protein E7_HPV18
9987	Nucleoprotein_H1N1
6424	Genome polyprotein_HCV-1b
9631	Protein Vpu_HIV-1
4927	Gag-Pol polyprotein_HIV-1
84970	Polymerase basic protein 2_H3N2
6431	Non-structural protein 1_H1N1
6208	Protein PB1-F2_H1N1
9883	Nuclear export protein_H1N1
860	Protein E6_HPV1a
2547	Protein Vpr_HIV-1
65003	Nucleoprotein_H5N1
8737	ORF K13_HHV-8M
11064	Protein C5_VACV
11160	Protein BNLF2a_HHV-4
54931	ORF 36_HHV-8M
8971	Neuraminidase_H1N1
3921	Protein E6_HPV9
10845	Non-structural protein 1_HRSV
10992	Polymerase acidic protein_H1N1
79654	Envelope glycoprotein L_HHV-8M
51065	Protein E6_HPV18
64746	Genome polyprotein_HKV-1
826	Matrix protein 1_H1N1
51264	Nucleoprotein_H1N1
23654	Probable protein E5A_HPV6b
6229	Accessory factor US11_HHV-1
10857	Apoptosis regulator BALF1_HHV-4
148867	Probable protein E5B_HPV6b
4323	Apoptosis regulator BALF1_HHV-4
6421	Neuraminidase_H1N1
6727	Genome polyprotein_CSFV
8570	N_PRRSV
23511	Protein Rev_HIV-1
811	Apoptosis regulator BALF1_HHV-4
51604	Probable protein E5_HPV16
51160	Gag polyprotein_HIV-1
10075	V protein_MeV
6210	RNA-directed RNA polymerase catalytic subunit_H1N1
5933	Protein E7_HPV16
26156	Epstein-Barr nuclear antigen 1_HHV-4
124401	RNA-directed RNA polymerase NS5_ZIKV
51726	Genome polyprotein_HCV
10436	Protein Rev_HIV-1
10513	Ribonucleoside-diphosphate reductase large subunit_VACV
3024	Nucleoprotein_H5N1
54948	Capsid protein C_ZIKV
9564	Core protein_HCV
51606	Protein Nef_HIV-1
3190	Core protein_HCV
5965	Gag-Pol polyprotein_HIV-1
6093	Genome polyprotein_HCV
4193	Protein Tat_HIV-1
23352	Protein Rev_HIV-1
6129	Matrix protein 1_H1N1
10871	CR1-beta_HAdV-47
5496	Protein Tat_HIV-1
171024	11 protein_MuHV-4
3326	Genome polyprotein_DENV-2
221092	Nucleoprotein_H1N1
3992	Probable protein E5A_HPV6b
55015	Non-structural protein 1_H1N1
6231	Nucleoprotein_H1N1
3980	Protein Rev_HIV-1
3192	Protein E3_VACV
23184	Protein E7_HPV33
4790	14.7 kDa protein_HAdV-5
64852	Protein Rep78_AAV-2
51400	Regulatory protein E2_HPV16
7374	Protein Vpr_HIV-1
9532	Uncharacterized protein BTRF1_HHV-4
8662	Pol polyprotein_HIV-1
148867	E5B_HPV11
57619	Matrix protein 2_H1N1
9014	Epstein-Barr nuclear antigen 1_HHV-4
9801	Non-structural protein 1_H1N1
8506	Protein BNLF2a_HHV-4
10399	Polyprotein P1234_SINV
9972	Protein Vpu_HIV-1
4691	Genome polyprotein_HCV-H
149371	Protein E6_HPV8
7341	Replication protein E1_BPV-1
581	Apoptosis regulator Bcl-2 homolog_MuHV-4
3385	Envelope glycoprotein gp160_HIV-1
7534	Non-structural protein 1_HRSV
258010	Probable protein E5_HPV18
55638	Genome polyprotein_DENV-2
6118	Large T antigen_SV40
1234	Protein Vpu_HIV-1
58517	Tripartite terminase subunit 2_HHV-4
6201	Protein PB1-F2_H1N1
5520	Putative Dihydrofolate reductase_HHV-8P
1794	Protein Nef_HIV-1
5824	BVLF1_HHV-4
10949	Epstein-Barr nuclear antigen leader protein_HHV-4
7341	Replication protein E1_HPV6b
9093	V protein_MeV
285172	Genome polyprotein_HCV-H
5445	Matrix protein 2_H1N1
55291	Neuraminidase_H1N1
65003	Gag polyprotein_HIV-1
54495	Small t antigen_SV40
3159	Protein Rev_HIV-1
10885	Protein Rev_HIV-1
4697	Tegument protein UL51 homolog_HHV-4
3300	RNA-directed RNA polymerase catalytic subunit_H1N1
9550	Nuclear export protein_H1N1
112464	Uncharacterized protein BNLF2b_HHV-4
8531	Non-structural protein 1_H5N1
60489	Gag polyprotein_HIV-1
920	Envelope glycoprotein gp160_HIV-1
9919	RNA-directed RNA polymerase catalytic subunit_H1N1
11168	Virion infectivity factor_HIV-1
55127	Gag-Pol polyprotein_HIV-1
7469	Protein Tat_HIV-1
5903	Protein Rev_HIV-1
11060	Gag polyprotein_HTLV-1
23225	Protein Vpu_HIV-1
100996939	Polymerase basic protein 2_H1N1
4719	Probable protein E5_HPV31
6222	Non-structural protein 1_H1N1
51081	Nuclear export protein_H1N1
27338	V protein_MeV
5591	Matrix protein 2_H1N1
7024	Polymerase basic protein 2_H1N1
3155	Envelope glycoprotein H_HHV-1
8503	Non-structural protein 1_H1N1
123096	Neuraminidase_H1N1
6727	Protein E7_HPV16
26020	Uncharacterized protein BNLF2b_HHV-4
56987	Polymerase basic protein 2_H1N1
2801	Epstein-Barr nuclear antigen 4_HHV-4
6836	Latent membrane protein 2_HHV-4
51495	Hemagglutinin_H1N1
8394	Protein E7_HPV31
347730	Genome polyprotein_HCV-1b
3191	Matrix protein 1_H1N1
1173	Protein Nef_HIV-1
8915	E6 protein_HPV5
54460	Genome polyprotein_DENV-2
3980	Protein Rev_HIV-1
22868	Matrix protein 2_H1N1
51091	Gag p17 protein_HIV-1
6923	Protein Tat_HIV-1
55210	Genome polyprotein_DENV-2
5445	Probable protein E5A_HPV6b
5955	Protein PB1-F2_H1N1
6233	Protein Vpu_HIV-1
6943	RNA-directed RNA polymerase catalytic subunit_H1N1
54465	Polymerase basic protein 2_H1N1
7532	Gag-Pol polyprotein_HIV-1
23534	V protein_MeV
23304	Virion infectivity factor_HIV-1
10180	ORF10 protein_HHV-8
4851	Protein Tat_HIV-1
10146	Neuraminidase_H1N1
10401	Non-structural protein 1_H5N1
10565	Non-structural protein 1_HRSV
102	Probable protein E5B_HPV11
83877	Non-structural protein 4A_ZIKV
284361	G protein-coupled receptor_HHV-8
6613	Envelope glycoprotein N_HHV-4
357	Protein E6_HPV18
6136	Protein E7_HPV5
6141	Nucleoprotein_LCMV
53371	Protein Vpr_HIV-1
10419	Polymerase acidic protein_H1N1
23646	Protein BDLF2_HHV-4
5479	Protein Rev_HIV-1
5478	Protein Vpu_HIV-1
3191	Neuraminidase_H1N1
10376	Protein Rev_HIV-1
192683	Genome polyprotein_ZIKV
4697	Protein BNLF2a_HHV-4
10762	Protein Rev_HIV-1
3838	Nucleoprotein_H5N1
5601	Non-structural protein 1_H1N1
55080	Envelope glycoprotein gp160_HIV-1
5422	Large T antigen_SV40
3107	Hemagglutinin_H1N1
4519	Protein E7_HPV33
84830	Major capsid protein VP1_SV40
6280	Genome polyprotein_DENV-2
23463	Matrix protein 1_H1N1
11218	Epstein-Barr nuclear antigen 2_HHV-4
597	Protein 7a_SARS-CoV
100287932	Genome polyprotein_ZIKV
23511	Protein Vpu_HIV-1
56254	Minor capsid protein L2_HPV31
6164	Nucleoprotein_H1N1
10956	Matrix protein 2_H1N1
29078	V protein_MeV
6447	Envelope glycoprotein H_HHV-1
10399	Polymerase basic protein 2_H1N1
6727	Protein E6_HPV9
8350	Protein Tat_HIV-1
8351	Protein Tat_HIV-1
8352	Protein Tat_HIV-1
8353	Protein Tat_HIV-1
8354	Protein Tat_HIV-1
8355	Protein Tat_HIV-1
8356	Protein Tat_HIV-1
8357	Protein Tat_HIV-1
8358	Protein Tat_HIV-1
8968	Protein Tat_HIV-1
23770	Probable protein E5B_HPV11
51808	Nucleoprotein_H1N1
10005	Protein Nef_HIV-1
2071	Protein Tat_HIV-1
2957	Protein Tat_HIV-1
860	Regulatory protein E2_HPV32
2033	Protein E6_HPV11
23279	Protein Rev_HIV-1
3664	Protein LANA1_HHV-8P
4240	Probable protein E5B_HPV6b
1656	Neuraminidase_H1N1
5705	Neuraminidase_H1N1
5824	Genome polyprotein_DENV-2
5685	Protein E6_HPV16
1191	Matrix protein 2_H1N1
7879	Genome polyprotein_DENV-2
6389	RNA-directed RNA polymerase catalytic subunit_H1N1
10049	Epstein-Barr nuclear antigen leader protein_HHV-4
6233	Gag polyprotein_HIV-1
6428	Nucleoprotein_H1N1
9114	Hemagglutinin_H1N1
7316	Gag polyprotein_HIV-1
3190	Core protein_HCV
926	Protein Nef_HIV-1
54863	Probable protein E5_HPV16
6144	RNA-directed RNA polymerase catalytic subunit_H1N1
4836	Protein Nef_HIV-1
7037	Matrix protein 1_H1N1
11168	Protein Vpr_HIV-1
11224	Polymerase basic protein 2_H1N1
1668	Envelope glycoprotein gp160_HIV-1
6745	Polymerase basic protein 2_H1N1
2091	Polymerase basic protein 2_H1N1
2181	Probable protein E5B_HPV11
10147	RNA-directed RNA polymerase catalytic subunit_H1N1
6585	Envelope glycoprotein gp160_HIV-1
6102	Apoptosis regulator BHRF1_HHV-4
55858	Uncharacterized protein BTRF1_HHV-4
801	Neuraminidase_H1N1
805	Neuraminidase_H1N1
808	Neuraminidase_H1N1
85865	Protein E7_HPV8
908	Hemagglutinin_H1N1
2686	Probable protein E5B_HPV11
989	Nucleoprotein_LCMV
23214	Complement control protein_HHV-8P
51441	Neuraminidase_H1N1
292	Protein Vpr_HIV-1
80308	Genome polyprotein_HCV-1b
1642	Virion infectivity factor_HIV-1
90987	Regulatory protein E2_HPV1a
5971	Protein Tat_HIV-1
203062	Nuclear egress protein 1_HHV-4
821	Probable protein E5B_HPV11
10908	Large delta antigen_HDV
9529	Polymerase acidic protein_H1N1
8508	Probable protein E5B_HPV11
8086	Protein Vpu_HIV-1
3178	Non-structural protein 1_H5N1
2033	Protein E6_HPV11
23636	Protein Vpu_HIV-1
22794	Envelope glycoprotein gp160_HIV-1
9554	Uncharacterized protein BDLF4_HHV-4
5093	Nucleoprotein_LCMV
4001	Protein Rep78_AAV-2
26509	Thymidine kinase_HHV-4
54535	Regulatory protein E2_HPV31
11226	Protein E6_HPV11
6147	Protein E3_VACV
2040	RNA-directed RNA polymerase catalytic subunit_H3N2
54495	E1B protein_HAdV-5
5704	Protein E6_HPV18
6223	Neuraminidase_H1N1
57696	Regulatory protein E2_HPV31
6867	Polymerase basic protein 2_H3N2
23390	Tegument protein UL51 homolog_HHV-4
6921	Virion infectivity factor_HIV-1
4666	Virion infectivity factor_HIV-1
9415	Probable protein E5B_HPV11
23165	Gag-Pol polyprotein_HIV-1
1029	Epstein-Barr nuclear antigen leader protein_HHV-4
85456	BVLF1_HHV-4
80328	Matrix protein 2_H1N1
57680	RNA-directed RNA polymerase NS5_ZIKV
10762	Virion infectivity factor_HIV-1
8106	Genome polyprotein_HCV-1b
10459	11.6K protein_HAdV-2
84295	Genome polyprotein_DENV-2
6772	Protein W_Hendra henipavirus
80201	Matrix protein 1_H1N1
403313	Probable protein E5_HPV18
7186	Genome polyprotein_HCV-H
4670	Protein Rev_HIV-1
55014	53 protein_MuHV-4
3337	Protein E7_HPV18
3190	Core protein_HCV
5983	Protein Tat_HIV-1
10213	Uncharacterized protein BDLF4_HHV-4
7852	Protein Vpu_HIV-1
3320	Tyrosine-protein kinase transforming protein Src_RSV-SRA
1209	E5B_HPV11
1982	Genome polyprotein_DENV-2
7295	Polymerase basic protein 2_H1N1
79971	E5B_HPV11
3842	Major capsid protein L1_HPV11
84273	Nucleoprotein_H1N1
11097	Protein Vpr_HIV-1
51069	Genome polyprotein_ZIKV
9698	Protein E7_HPV1a
4691	Non-structural protein 1_H3N2
5566	Polymerase basic protein 2_H1N1
7251	Gag polyprotein_HIV-2
51449	Probable protein E5B_HPV11
5947	Epstein-Barr nuclear antigen 2_HHV-4
1508	Protein E6_HPV18
23513	Protein E6_HPV70
7536	Matrix protein 1_H1N1
3337	Polymerase acidic protein_H3N2
6794	Minor capsid protein L2_HPV16
23369	Gag-Pol polyprotein_HIV-1
226	Neuraminidase_H1N1
3190	Core protein_HCV
51602	Protein Tat_HIV-1
1234	Protein Rev_HIV-1
10856	Tripartite terminase subunit 2_HHV-4
23511	Virion infectivity factor_HIV-1
51643	Genome polyprotein_HCV-1b
64895	Polymerase basic protein 2_H1N1
5573	Early E1A protein_HAdV-12
64763	Protein E7_HPV6
2677	Protein BNLF2a_HHV-4
4718	Non-structural protein 4A_ZIKV
6160	Epstein-Barr nuclear antigen 1_HHV-4
7625	Polymerase basic protein 2_H1N1
51449	E5B_HPV11
3329	Nucleoprotein_H1N1
2589	Probable protein E5_HPV18
9112	Large tegument protein deneddylase_MuHV-1
10762	Protein Vpu_HIV-1
3309	Matrix protein 1_H1N1
6137	Non-structural protein 1_H1N1
9328	Genome polyprotein_DENV-2
51171	14.3 kDa protein_HAdV-5
54962	Regulatory protein E2_HPV33
5922	Protein Tax-1_HTLV-1
9063	Replication and transcription activator_HHV-4
8178	Protein Tat_HIV-1
9675	Matrix protein 2_H1N1
3921	Accessory factor US11_HHV-1
22931	Apoptosis regulator BALF1_HHV-4
7169	Neuraminidase_H1N1
9403	Envelope glycoprotein L_HHV-8
23352	Protein E7_HPV11
375	Hemagglutinin_H1N1
84270	Non-structural protein 4A_ZIKV
60489	Protein Vpr_HIV-1
10273	Virion infectivity factor_HIV-1
4869	Matrix protein 1_H1N1
84126	Matrix protein 2_H1N1
6711	Protein E7_HPV18
1137	Major capsid protein VP1_SV40
6827	Protein Tat_HIV-1
6418	Pre-histone-like nucleoprotein_HAdV-5
54836	Nuclear export protein_H7N7
79902	Protein Rev_HIV-1
10972	Hemagglutinin_H1N1
902	Protein Tat_HIV-1
6950	Virion infectivity factor_HIV-1
1783	Non-structural protein 1_HRSV
56616	Protein Vpr_HIV-1
81532	RNA-directed RNA polymerase catalytic subunit_H1N1
23279	Matrix protein 2_H1N1
9631	Protein Vpu_HIV-1
8499	Regulatory protein E2_HPV31
23511	Protein Vpr_HIV-1
9730	Protein Vpx_SIV-agm.gri
7965	Nuclear export protein_H3N2
920	Virion infectivity factor_HIV-1
117177	Regulatory protein E2_HPV18
55746	Protein Vpr_HIV-1
64968	RNA-directed RNA polymerase catalytic subunit_H1N1
162394	Virion infectivity factor_HIV-1
2733	Polymerase basic protein 2_H1N1
162427	Genome polyprotein_ZIKV
2318	Neuraminidase_H1N1
23512	Protein E7_HPV1a
3959	Non-structural protein 1_H5N1
2686	Probable protein E5B_HPV6b
3002	Shutoff protein_HAdV-5
8021	Protein Rev_HIV-1
57120	BZIP factor_HTLV-1
2531	Protein BNLF2a_HHV-4
6159	Protein Rep78_AAV-2
9646	RNA-directed RNA polymerase NS5_ZIKV
5430	Nucleoprotein_H1N1
9883	Protein Vpu_HIV-1
6711	Nucleoprotein_H1N1
3105	Capsid protein_HBV-H
63916	Genome polyprotein_HCV
23269	Regulatory protein E2_HPV16
53371	Gag polyprotein_HIV-1
2885	Genome polyprotein_HCV
9500	BVLF1_HHV-4
8725	Protein ORF24_HHV-8P
10682	Non-structural protein 4A_ZIKV
1234	Protein Rev_HIV-1
7109	Matrix protein 2_H1N1
9536	Neuraminidase_H1N1
3105	Protein Nef_HIV-1
22803	Non-structural protein 1_H5N1
920	Envelope glycoprotein gp160_HIV-1
2244	10 protein_MuHV-4
5692	Polymerase basic protein 2_H1N1
1876	Protein E7_HPV16
1808	RNA-directed RNA polymerase catalytic subunit_H1N1
9972	Protein Rep78_AAV-2
51773	Structural polyprotein_RUBV
7316	Protein Vpu_HIV-1
7520	Protein Vpu_HIV-1
55719	BVLF1_HHV-4
11331	Matrix protein 2_H1N1
5631	Matrix protein 2_H1N1
23269	Regulatory protein E2_HPV9
6829	Protein Tat_HIV-1
8021	Protein Rev_HIV-1
3428	Inner tegument protein_HHV-1
9529	Epstein-Barr nuclear antigen leader protein_HHV-4
6732	Matrix protein 1_H1N1
143884	Uncharacterized protein G6_VACV
1069	Non-structural protein 1_H1N1
10762	Protein Vpu_HIV-1
5479	Gag protein_HIV-1
3843	Protein BDLF2_HHV-4
6747	V protein_MeV
6122	Protein E7_HPV33
9704	Neuraminidase_H1N1
23020	Protein Tat_HIV-1
57326	Probable protein E5A_HPV6b
6164	Gag polyprotein_HIV-1
6390	Protein Tat_HIV-1
6185	Probable protein E5A_HPV6b
7874	Tegument protein UL35_HHV-5
723790	Nonstructural protein NS1_H1N1
8337	Nonstructural protein NS1_H1N1
1933	RNA-directed RNA polymerase catalytic subunit_H1N1
1399	Non-structural protein 1_H1N1
5781	Nuclear egress protein 1_HHV-8
6421	Non-structural protein NS-S_La Crosse virus L78
112	Protein Nef_HIV-1
25843	Protein E7_HPV16
6165	Genome polyprotein_ZIKV
27067	Nucleoprotein_H1N1
8815	Protein Vpu_HIV-1
1345	Glycoprotein K8.1_HHV-8
6165	Nucleoprotein_H1N1
10112	Protein E7_HPV18
10524	Protein LANA1_HHV-8P
8668	Protein Rev_HIV-1
54734	Genome polyprotein_ZIKV
4713	Genome polyprotein_DENV-2
4436	Protein Rep78_AAV-2
1794	Protein Nef_HIV-1
51497	Protein Tat_HIV-1
55215	V protein_MeV
6631	RNA-directed RNA polymerase catalytic subunit_H1N1
79023	Gag-Pol polyprotein_HIV-1
10667	Protein E7_HPV16
3190	Core protein_HCV
111188157	Protein E6_HPV39
66004	Protein E6_HPV39
515	V protein_MeV
7520	Protein Rev_HIV-1
7917	Protein BGLF3_HHV-4
23086	13.3 kDa protein_HAdV-5
6390	Apoptosis regulator BHRF1_HHV-4
55626	Virion infectivity factor_HIV-1
64897	RNA-directed RNA polymerase NS5_ZIKV
5970	Trans-activator protein BZLF1_HHV-4
7852	Protein Vpr_HIV-1
23567	RNA-directed RNA polymerase catalytic subunit_H1N1
80817	Protein E7_HPV5
79143	Apoptosis regulator BALF1_HHV-4
79109	Polymerase basic protein 2_H1N1
1668	Envelope glycoprotein gp160_HIV-1
57506	Accessory factor US11_HHV-1
55746	Gag-Pol polyprotein_HIV-1
4055	Core protein_HCV
1973	Matrix protein 1_H1N1
203068	Non-structural protein S_RVFV
53371	Virion infectivity factor_HIV-1
8480	Protein Vpu_HIV-1
144097	Hemagglutinin_H1N1
5906	E1B protein_HAdV-5
6135	RNA-directed RNA polymerase catalytic subunit_H1N1
10946	V-1 protease_HIV-1
23071	V protein_MeV
129401	Protein Rev_HIV-1
84708	Large T antigen_SV40
25929	Matrix protein 2_H1N1
81929	Protein Vpu_HIV-1
7175	RNA-directed RNA polymerase catalytic subunit_H1N1
2335	BVLF1_HHV-4
10134	Non-structural protein 1_HRSV
7150	Large T antigen_SV40
81929	Gag polyprotein_HIV-1
7157	Core protein_HCV
6651	Non-structural protein 1_H5N1
57510	Matrix protein 2_H1N1
23521	Protein BDLF2_HHV-4
4343	Nucleoprotein_LCMV
10916	RNA-directed RNA polymerase catalytic subunit_H1N1
6711	Polymerase acidic protein_H1N1
7311	Gag polyprotein_HIV-1
23279	Gag-Pol polyprotein_HIV-1
919	Protein Nef_HIV-1
5710	Latent membrane protein 2_HHV-4
9076	Protein E6_HPV5
23731	Non-structural protein 4A_ZIKV
7637	Regulatory protein E2_HPV5
84186	Genome polyprotein_HCV-1b
79023	Virion infectivity factor_HIV-1
4686	Protein Tat_HIV-1
5371	Transcriptional regulator ICP4_HHV-1
4088	Genome polyprotein_HCV-1b
6632	Matrix protein 2_H1N1
292	Protein Vpr_HIV-1
23157	Genome polyprotein_HCV-H
6923	Protein Tat_HIV-1
5441	Gene 24 protein_HHV-8
23788	Non-structural protein 4A_ZIKV
5438	Protein Tat_HIV-1
3703	Non-structural protein 1_HRSV
55352	Polymerase acidic protein_H1N1
4001	BILF1_HHV-4
291	Protein Vpr_HIV-1
53347	Gag polyprotein_HIV-1
57590	Polymerase acidic protein_H3N2
708	Structural polyprotein_RUBV
113174	Matrix protein 2_H1N1
23367	Non-structural protein 1_H1N1
8664	Polymerase basic protein 2_H1N1
6945	BZIP factor_HTLV-1
85236	Non-structural protein 1_H5N1
3183	Polymerase acidic protein_H1N1
348995	Protein Rev_HIV-1
4836	Protein Nef_HIV-1
23279	Virion infectivity factor_HIV-1
57380	Protein Rev_HIV-1
9531	BGLF3.5 protein_HHV-4
11333	Genome polyprotein_ZIKV
10013	Protein Tax-1_HTLV-1
23411	RNA-directed RNA polymerase NS5_ZIKV
6137	Matrix protein 2_H1N1
2475	Matrix protein 2_H1N1
6772	Genome polyprotein_HCV-H
6223	Hemagglutinin_H1N1
2010	Thymidine kinase_HHV-4
51366	Non-structural protein 1_H3N2
121504	Protein V_NDV
554313	Protein V_NDV
8294	Protein V_NDV
8359	Protein V_NDV
8360	Protein V_NDV
8361	Protein V_NDV
8362	Protein V_NDV
8363	Protein V_NDV
8364	Protein V_NDV
8365	Protein V_NDV
8366	Protein V_NDV
8367	Protein V_NDV
8368	Protein V_NDV
8370	Protein V_NDV
4015	Probable protein E5B_HPV6b
826	Protein E6_HPV1a
4331	Protein Tat_HIV-1
6185	Polymerase acidic protein_H1N1
2079	RNA-directed RNA polymerase L_LCMV
645811	Polymerase basic protein 2_H1N1
946	Large delta antigen_HDV
51661	Genome polyprotein_HCV-H
2033	Large T antigen_MPyV
9564	Genome polyprotein_HCV-1b
129401	Virion infectivity factor_HIV-1
1665	Non-structural protein 1_H1N1
55719	Genome polyprotein_HCV-1b
56616	Protein Vpr_HIV-1
7175	Protein Vpu_HIV-1
84293	Glycoprotein K8.1_HHV-8
7161	Genome polyprotein_HCV-H
22931	Matrix protein 2_H1N1
7329	Nucleoprotein_Seoul virus (strain 80-39)
55174	Protein E6_HPV8
10488	Polymerase basic protein 2_H1N1
3183	Matrix protein_VSNJV
51637	Genome polyprotein_HCV-1b
4216	Regulatory protein E2_HPV31
102724594	Cytoplasmic envelopment protein 1_HHV-1
7307	Cytoplasmic envelopment protein 1_HHV-1
5140	Nuclear egress protein 2_HHV-8M
9260	Tripartite terminase subunit 2_HHV-4
11338	Nucleoprotein_H1N1
22803	Hexameric zinc-finger protein VP30_ZEBOV
940	Protein Nef_HIV-1
23243	Matrix protein 1_H1N1
754	Uncharacterized protein BDLF4_HHV-4
51253	Genome polyprotein_ZIKV
7852	Envelope glycoprotein gp160_HIV-1
111188157	Protein E6_HPV18
66004	Protein E6_HPV18
6621	Nuclear export protein_H5N1
11080	Small T antigen_Merkel cell polyomavirus
1936	Neuraminidase_H1N1
23786	Regulatory protein E2_HPV1a
4928	Protein Rev_HIV-1
53981	Thymidine kinase_HHV-8
6319	Non-structural protein 1_H1N1
493	Apoptosis regulator BHRF1_HHV-4
5478	Envelope glycoprotein gp160_HIV-1
6596	Neuraminidase_H1N1
4928	Matrix protein_VSIV
3017	Protein Rev_HIV-1
8339	Protein Rev_HIV-1
8343	Protein Rev_HIV-1
8344	Protein Rev_HIV-1
8346	Protein Rev_HIV-1
8347	Protein Rev_HIV-1
498	V protein_MeV
56259	RNA-directed RNA polymerase NS5_ZIKV
3326	Non-structural protein NS-S_La Crosse virus L78
5754	Apoptosis regulator BHRF1_HHV-4
8065	Virion infectivity factor_HIV-1
56000	Protein LANA1_HHV-8P
4792	Genome polyprotein_DENV-1
83861	Genome polyprotein_HCV-1b
10154	Structural polyprotein_RUBV
55033	Epstein-Barr nuclear antigen leader protein_HHV-4
23223	Major capsid protein L1_HPV31
9688	Protein E7_HPV9
51606	Protein Nef_HIV-1
10201	Protein E6_HPV1a
285753	Epstein-Barr nuclear antigen 1_HHV-4
79902	Protein Vpr_HIV-1
5704	Large T antigen_SV40
10946	Gag-Pol polyprotein_HIV-1
29072	Genome polyprotein_HCV-H
5478	Gag polyprotein_HIV-1
79902	Protein Rev_HIV-1
3300	Probable protein E5_HPV31
3842	Minor capsid protein L2_HPV16
57562	Protein E7_HPV16
9894	RNA-directed RNA polymerase catalytic subunit_H1N1
114882	V protein_MeV
55922	42 protein_MuHV-4
8342	Protein Rev_HIV-1
91404	Cytoplasmic envelopment protein 1_HHV-1
1387	Viral IRF3-like protein_HHV-8P
121457	BVLF1_HHV-4
4836	Protein Nef_HIV-1
6125	63 protein_MuHV-4
8021	Gag-Pol polyprotein_HIV-1
6856	Matrix protein 2_H1N1
10762	Protein Vpr_HIV-1
2923	Envelope glycoprotein gp160_HIV-1
8480	Gag-Pol polyprotein_HIV-1
10857	Non-structural protein 1_HRSV
2547	Virion infectivity factor_HIV-1
88	Genome polyprotein_HCV-1b
1026	Epstein-Barr nuclear antigen leader protein_HHV-4
6235	Polymerase cofactor VP35_ZEBOV
23476	Protein Tat_HIV-1
5290	14.3 kDa protein_HAdV-5
130340	Protein Nef_HIV-1
9045	Genome polyprotein_ZIKV
7104	Non-structural polyprotein pORF1_HEV-3
11120	Large delta antigen_HDV
23451	RNA-directed RNA polymerase L_LCMV
79902	Virion infectivity factor_HIV-1
9857	Regulatory protein E2_HPV39
10949	RNA-directed RNA polymerase L_LCMV
2264	Genome polyprotein_HCV
58517	Nucleoprotein_LCMV
643853	Probable protein E5_HPV18
213	Apoptosis regulator Bcl-2 homolog_MuHV-4
54504	Core gene UL14 family protein_HHV-8
8140	Non-structural protein 1_HRSV
6612	Viral transcription factor IE2_HHV-5
5701	E5B_HPV11
4810	Non-structural protein V_Nipah virus
23586	Non-structural protein 1_RV-A
129401	Gag polyprotein_HIV-1
8774	Matrix protein 2_H1N1
25870	Envelope glycoprotein gp160_HIV-1
154796	Genome polyprotein_HCV-1b
1047	Hemagglutinin_H1N1
26227	Matrix protein 1_H1N1
389206	Microtubule-associated protein mu-2_T1L
1174	Protein Nef_HIV-1
2968	Protein Tat_HIV-1
3337	Epstein-Barr nuclear antigen leader protein_HHV-4
6513	Probable protein E5A_HPV6b
26135	Gag polyprotein_HIV-1
2967	Protein Tat_HIV-1
5704	Tripartite terminase subunit 2_HHV-4
389421	K8 alpha_HHV-8
1983	Protein E6_HPV8
3308	40 protein_MuHV-4
4055	Core protein_HCV
1293	Uncharacterized protein BDLF4_HHV-4
22916	Protein Tat_HIV-1
5433	Protein Tat_HIV-1
26354	RNA-directed RNA polymerase catalytic subunit_H1N1
56672	Protein E6_HPV39
10521	ICP27_HHV-1
5111	Uracil-DNA glycosylase_HHV-8M
79902	Virion infectivity factor_HIV-1
6880	Protein Tat_HIV-1
9454	Envelope glycoprotein M_HHV-4
9094	Protein E7_HPV18
6204	RNA-directed RNA polymerase catalytic subunit_H1N1
6233	Protein Vpu_HIV-1
23636	Gag polyprotein_HIV-1
1917	Non-structural protein NS-S_La Crosse virus L78
10434	Non-structural protein 1_H1N1
2104	Envelope glycoprotein B_HHV-4
1173	Protein Nef_HIV-1
3688	Uncharacterized protein BDLF4_HHV-4
58477	Apoptosis regulator BALF1_HHV-4
292	Nucleoprotein_LCMV
708	Protein Tat_HIV-1
9349	Protein Rep78_AAV-2
79751	Genome polyprotein_ZIKV
5813	Large T antigen_JCV
57608	BVLF1_HHV-4
1234	Gag polyprotein_HIV-1
26064	Protein N2_VACV
7041	Genome polyprotein_HCV-1b
667	Genome polyprotein_DENV-2
2071	Protein Tat_HIV-1
5591	Genome polyprotein_DENV-2
9631	Gag-Pol polyprotein_HIV-1
11097	Protein Rev_HIV-1
6142	RNA-directed RNA polymerase L_LCMV
920	Protein Vpu_HIV-1
5092	Protein PA-X_H1N1
4728	Matrix protein 1_H1N1
25920	Protein Tat_HIV-1
6161	Accessory factor US11_HHV-1
6747	Probable protein E5B_HPV11
8086	Gag-Pol polyprotein_HIV-1
9444	Matrix protein 2_H1N1
56681	Envelope glycoprotein gp160_HIV-1
84720	Probable protein E5_HPV18
55746	Gag polyprotein_HIV-1
5902	Matrix protein 2_H1N1
10906	Uncharacterized protein BDLF4_HHV-4
64223	Protein E7_HPV11
5601	Early E1A protein_HAdV-2
5573	Polymerase basic protein 2_H1N1
57594	ORF K10_HHV-8M
51371	Protein E6_HPV1a
7251	Gag polyprotein_HIV-1
2058	Gag polyprotein_HIV-1
55922	Hexameric zinc-finger protein VP30_ZEBOV
3159	Protein Vpu_HIV-1
23647	Regulatory protein E2_HPV3
1741	Protein E6_HPV18
403313	Protein BNLF2a_HHV-4
1209	Probable protein E5B_HPV11
10528	Protein Tat_HIV-1
23357	Polymerase basic protein 2_H1N1
22938	Protein E7_HPV16
11030	Polymerase basic protein 2_H3N2
11185	Polymerase acidic protein_H3N2
51160	Gag polyprotein_HIV-1
6712	Genome polyprotein_DENV-2
10399	RNA-directed RNA polymerase catalytic subunit_H1N1
10130	Envelope glycoprotein gp160_HIV-1
9987	Non-structural protein 1_H5N1
10762	Genome polyprotein_DENV-2
6128	Protein E7_HPV33
4673	V protein_MeV
9883	Protein Vpr_HIV-1
80254	Genome polyprotein_HCV
60489	Gag-Pol polyprotein_HIV-1
3308	BVLF1_HHV-4
4898	Protein Rev_HIV-1
8905	Protein Nef_HIV-1
3303	Hemagglutinin_H1N1
3304	Hemagglutinin_H1N1
85235	Polymerase cofactor VP35_ZEBOV
23344	BVLF1_HHV-4
3981	Protein Vpu_HIV-1
5925	Protein E7_HPV33
79718	Virion infectivity factor_HIV-1
26064	Genome polyprotein_DENV-2
6734	Protein BNLF2a_HHV-4
3303	Phosphoprotein_HRSV
3304	Phosphoprotein_HRSV
3570	Viral interleukin-6 homolog_HHV-8P
126961	Membrane-associated protein VP24_MARV
333932	Membrane-associated protein VP24_MARV
653604	Membrane-associated protein VP24_MARV
6464	Middle T antigen_MPyV
5573	Polymerase basic protein 2_H1N1
2296	Pol polyprotein_HIV-1
11080	Apoptosis regulator BALF1_HHV-4
8331	Nonstructural protein NS1_H1N1
5696	Genome polyprotein_HCV-H
23271	Major DNA-binding protein_HHV-8
60489	Protein Rev_HIV-1
7531	Tegument protein UL46_HHV-1
6672	Protein Rex_HTLV-1
6218	RNA-directed RNA polymerase catalytic subunit_H1N1
23165	Protein Vpu_HIV-1
6621	Nuclear export protein_H1N1
9688	Protein Vpu_HIV-1
4670	V protein_MeV
8350	Envelope glycoprotein gp160_HIV-1
8351	Envelope glycoprotein gp160_HIV-1
8352	Envelope glycoprotein gp160_HIV-1
8353	Envelope glycoprotein gp160_HIV-1
8354	Envelope glycoprotein gp160_HIV-1
8355	Envelope glycoprotein gp160_HIV-1
8356	Envelope glycoprotein gp160_HIV-1
8357	Envelope glycoprotein gp160_HIV-1
8358	Envelope glycoprotein gp160_HIV-1
8968	Envelope glycoprotein gp160_HIV-1
6628	Matrix protein 1_H1N1
488	Membrane-associated protein VP24_ZEBOV
1234	Envelope glycoprotein gp160_HIV-1
7159	Genome polyprotein_DENV-2
10213	Matrix protein 1_H1N1
84274	Hemagglutinin_H1N1
4763	Genome polyprotein_DENV-2
79902	Protein Vpu_HIV-1
85236	Protein E7_HPV18
6777	Protein Vpr_HIV-1
3303	Non-structural protein 1_HRSV
3304	Non-structural protein 1_HRSV
51150	Polymerase basic protein 2_H1N1
1654	Core protein_HCV
4485	Genome polyprotein_HCV
11100	Major capsid protein L1_HPV31
23265	Glycoprotein K8.1_HHV-8
7520	Protein Rev_HIV-1
55700	Uncharacterized protein BNLF2b_HHV-4
161424	Capsid protein C_ZIKV
87	Neuraminidase_H1N1
23279	Gag polyprotein_HIV-1
6238	Neuraminidase_H1N1
4001	Non-structural protein 1_H1N1
6201	Matrix protein 2_H1N1
9859	Uncharacterized protein BDLF4_HHV-4
4734	UL56_HHV-2
6418	Genome polyprotein_DENV-2
81628	Thymidine kinase_HHV-4
11169	Non-structural protein 1_H1N1
3690	14.7 kDa protein_HAdV-5
6136	V protein_MeV
10971	Non-structural protein 1_HRSV
919	Protein Nef_HIV-1
4055	Core protein_HCV
9031	Protein Tat_HIV-1
23788	Genome polyprotein_DENV-2
5515	Small t antigen_MPyV
55922	Non-structural protein 1_H7N7
8021	Protein Vpu_HIV-1
10632	V protein_MeV
362	Major capsid protein VP1_SV40
10644	Non-structural protein 1_H1N1
6892	Protein BNLF2a_HHV-4
841	Regulatory protein E2_HPV18
53371	Protein Rev_HIV-1
55746	Matrix protein 2_H1N1
100302736	Non-structural protein 4A_ZIKV
51014	Non-structural protein 4A_ZIKV
1667	Envelope glycoprotein gp160_HIV-1
728358	Envelope glycoprotein gp160_HIV-1
55342	Nuclear export protein_H1N1
858	Matrix protein_HRSV
708	Regulatory protein E2_HPV18
55757	Neuraminidase_H1N1
2317	Protein E7_HPV18
137492	Gag polyprotein_HIV-1
1794	Protein Nef_HIV-1
6737	Hemagglutinin_H1N1
6134	Hemagglutinin_H1N1
4514	Protein E6_HPV8
9282	Non-structural protein 1_HRSV
3716	Apoptosis regulator BHRF1_HHV-4
7168	RNA-directed RNA polymerase L_LCMV
8766	Genome polyprotein_DENV-2
26156	Genome polyprotein_ZIKV
55148	Polymerase acidic protein_H3N2
29079	Genome polyprotein_Kunjin virus
6428	RNA-directed RNA polymerase catalytic subunit_H1N1
9902	Envelope glycoprotein_HIV-1
11168	Protein Vpu_HIV-1
2697	Probable protein E5B_HPV11
7852	Gag polyprotein_HIV-1
60489	Gag polyprotein_HIV-1
1915	Polymerase basic protein 2_H1N1
5701	Protein E6_HPV16
3376	Matrix protein 2_H1N1
1654	Core protein_HCV
9967	Polymerase acidic protein_H1N1
7542	BVLF1_HHV-4
9260	Probable protein E5B_HPV11
3716	Genome polyprotein_HCV
29803	Genome polyprotein_DENV-2
6836	Probable protein E5B_HPV11
6829	Protein Tat_HIV-1
1778	Neuraminidase_H1N1
7189	Cytoplasmic envelopment protein 1_HHV-1
7314	Capsid protein VP1_AAV-2
908	Protein BGLF3_HHV-4
192111	Neuraminidase_H1N1
3592	Gag p17 protein_HIV-1
5438	Protein Tat_HIV-1
3309	Protein E6_HPV9
2332	Genome polyprotein_DENV-3
1654	Core protein_HCV
11333	Gag polyprotein_HIV-1
1051	Regulatory protein E2_BPV-1
31	Gag polyprotein_HIV-1
983	Genome polyprotein_HCV
10762	Gag-Pol polyprotein_HIV-1
7045	Protein E6_HPV1a
6612	Epstein-Barr nuclear antigen 6_HHV-4
4141	Gag polyprotein_HIV-1
4082	Probable protein E5A_HPV6b
28973	Nucleoprotein_H1N1
65125	58 protein_MuHV-4
79023	Protein Rev_HIV-1
53371	Protein Vpr_HIV-1
27292	RNA-directed RNA polymerase catalytic subunit_H1N1
6748	Probable protein E5A_HPV6b
9902	Protein BNLF2a_HHV-4
81929	Gag polyprotein_HIV-1
2244	Genome polyprotein_HCV
79023	Protein Rev_HIV-1
58477	Protein BNLF2a_HHV-4
920	Protein Rev_HIV-1
23339	Regulatory protein E2_HPV5
6050	Uncharacterized protein BDLF4_HHV-4
5062	Protein Nef_HIV-1
55177	Non-structural protein 4A_ZIKV
55209	Protein E7_HPV9
5356	Protein Rev_HIV-1
967	Genome polyprotein_HCV-1b
5433	Protein Tat_HIV-1
81929	Gag-Pol polyprotein_HIV-1
10298	Polymerase acidic protein_H1N1
9631	Protein Vpr_HIV-1
143684	RNA-directed RNA polymerase catalytic subunit_H1N1
55139	V-1 protease_HIV-1
975	Genome polyprotein_HCV-H
8683	Nucleoprotein_H1N1
1495	Protein C5_VACV
7533	RNA-directed RNA polymerase catalytic subunit_H1N1
9972	Protein Tat_HIV-1
5717	Matrix protein 1_H1N1
7469	Protein Tat_HIV-1
5356	Non-structural protein 1_H1N1
7157	Core protein_HCV
3841	Non-structural protein 1_H3N2
4747	Cytoplasmic envelopment protein 1_HHV-4
2010	Matrix protein 2_H1N1
8086	Protein Rev_HIV-1
1294	Polymerase basic protein 2_H3N2
7416	Envelope glycoprotein gp160_HIV-1
8339	Non-structural protein 1_H5N1
8343	Non-structural protein 1_H5N1
8344	Non-structural protein 1_H5N1
8346	Non-structural protein 1_H5N1
8347	Non-structural protein 1_H5N1
5578	Gag protein_HIV-1
348	Genome polyprotein_HCV-H
27067	Non-structural protein 1_H5N1
23511	Protein Rev_HIV-1
7529	Polymerase acidic protein_H1N1
1025	Protein Tat_HIV-1
96764	Nucleoprotein_H3N2
10211	Envelope glycoprotein gp160_HIV-1
7520	Protein Vpr_HIV-1
11030	Polymerase basic protein 2_H3N2
7266	Protein E7_HPV9
6233	Protein E7_HPV5
23020	Non-structural protein 1_H1N1
55198	Nuclear export protein_H1N1
1667	Envelope glycoprotein gp160_HIV-1
728358	Envelope glycoprotein gp160_HIV-1
6629	Genome polyprotein_CSFV
142940	Protein E7_HPV33
3838	Capsid scaffolding protein_HHV-8
8660	Non-structural protein 1_H1N1
5700	Protein E6_HPV18
8480	Non-structural protein 1_H1N1
4928	Protein Rev_HIV-1
7840	V-1 protease_HIV-1
27339	Matrix protein 1_H1N1
8086	Protein Vpu_HIV-1
5062	Protein Nef_HIV-1
9500	Major tegument protein_HHV-4
162	Protein Nef_HIV-1
6281	Polymerase acidic protein_H1N1
53371	Protein Rev_HIV-1
6836	Envelope glycoprotein_HIV-1
26156	Epstein-Barr nuclear antigen 1_HHV-4
11097	Gag-Pol polyprotein_HIV-1
3836	Capsid scaffolding protein_HHV-8M
25942	Protein Tat_HIV-1
6130	Protein Rep78_AAV-2
6879	Protein Tat_HIV-1
3134	Envelope glycoprotein gp160_HIV-1
113174	Membrane protein_HHV-8
121457	Probable protein E5_HPV16
8331	Serine proteinase inhibitor 2_VACV
350	Non-structural polyprotein pORF1_HEV-1
5478	Envelope glycoprotein gp160_HIV-1
1173	Protein E6_HPV5
2589	Protein BNLF2a_HHV-4
558	Protein BNLF2a_HHV-4
476	Genome polyprotein_ZIKV
26090	Probable protein E5_HPV18
6208	RNA-directed RNA polymerase L_LCMV
2149	Protein BNLF2a_HHV-4
3691	Regulatory protein E2_HPV39
3852	RNA-directed RNA polymerase catalytic subunit_H1N1
23636	Protein Rev_HIV-1
3836	Polymerase basic protein 2_H3N2
51647	Gag-Pol polyprotein_HIV-1
23770	Genome polyprotein_HCV-1b
5432	Protein Tat_HIV-1
10856	BGLF3.5 protein_HHV-4
5621	Protein Tat_HIV-1
9545	Matrix protein 2_H1N1
2071	Protein Tat_HIV-1
892	Protein Tat_HIV-1
7428	Protein LANA1_HHV-8P
89885	Nuclear egress protein 2_HHV-4
10523	Polymerase acidic protein_H1N1
10488	Envelope glycoprotein_HIV-1
919	Protein Nef_HIV-1
84950	Genome polyprotein_DENV-2
3070	Matrix protein 2_H1N1
9818	Gag polyprotein_HIV-1
3066	Protein E7_HPV31
4055	Core protein_HCV
29954	Large delta antigen_HDV
81608	Non-structural protein 1_H3N2
348995	Protein Vpr_HIV-1
164	Protein Nef_HIV-1
3185	Non-structural protein 1_H5N1
10651	Neuraminidase_H1N1
57719	Protein E6_HPV18
57122	Protein Rev_HIV-1
4927	Gag-Pol polyprotein_HIV-1
9967	RNA-directed RNA polymerase NS5_ZIKV
9397	Gag polyprotein_HIV-1
84617	Matrix protein 1_H1N1
11338	RNA-directed RNA polymerase catalytic subunit_H1N1
23076	Nucleocapsid protein_H1N1
3921	Nucleoprotein_H1N1
8086	Protein Rev_HIV-1
3305	V protein_MeV
3008	Hemagglutinin_H1N1
8480	Gag-Pol polyprotein_HIV-1
84661	Matrix protein 1_H1N1
6317	Genome polyprotein_HCV
55346	Polymerase basic protein 2_H1N1
3024	Protein V_NDV
3691	Regulatory protein E2_HPV16
57187	Nucleoprotein_H1N1
8480	Protein Rev_HIV-1
286451	Genome polyprotein_DENV-2
6415	Protein E7_HPV18
23677	Uncharacterized protein BDLF4_HHV-4
7341	Nucleoprotein_SARS-CoV
57568	Protein E6_HPV33
8635	Genome polyprotein_HCV
8331	Non-structural protein 1_H3N2
131601	Protein E6_HPV39
908	Uncharacterized protein BDLF4_HHV-4
55588	Tegument protein VP16_HHV-2
9967	Genome polyprotein_DENV-2
7157	Regulatory protein E2_HPV11
79902	Protein Vpu_HIV-1
3841	Protein N2_VACV
30000	Matrix protein 2_H1N1
3909	Protein E7_HPV6
3054	Replication origin-binding protein_HHV-1
7314	Virion infectivity factor_HIV-1
23636	Protein Vpu_HIV-1
6136	Genome polyprotein_DENV-2
7124	2L protein_YLDV
7515	Protein E6_HPV6b
57122	Protein Vpr_HIV-1
123169	Genome polyprotein_DENV-3
57122	Protein Vpu_HIV-1
8178	Protein Tat_HIV-1
5970	Non-structural protein V_MeV
64393	Non-structural protein 1_H3N2
790	Non-structural protein 1_H1N1
10856	V protein_MeV
1265	Nuclear egress protein 1_HHV-4
1668	Envelope glycoprotein gp160_HIV-1
6748	Neuraminidase_H1N1
6426	Regulatory protein E2_HPV3
64786	Non-structural protein 1_HRSV
51635	Non-structural protein 1_HRSV
81876	Neuraminidase_H1N1
5160	ORF70_HHV-8
10621	Nuclear export protein_H5N1
5934	Early E1A protein_HAdV-5
8803	Non-structural protein 1_HRSV
3178	RNA-directed RNA polymerase L_LCMV
3320	Polymerase basic protein 2_H1N1
6386	Gag polyprotein_HIV-1
6836	BVLF1_HHV-4
3206	Protein UL20_HHV-1
4615	Genome polyprotein_HCV-1b
51195	Protein E7_HPV9
1655	Matrix protein 1_H1N1
55766	Non-structural protein V_Nipah virus
81929	Gag polyprotein_HIV-1
6767	Probable protein E5_HPV31
2547	Protein Vpu_HIV-1
7520	Virion infectivity factor_HIV-1
8570	Matrix protein 2_H1N1
2182	Hemagglutinin_H1N1
3164	Polyprotein_HCV
10313	Genome polyprotein_EV-71
1075	Triplex capsid protein 2_HHV-4
23633	Polymerase basic protein 2_H3N2
2243	Genome polyprotein_DENV-2
57122	Protein Vpu_HIV-1
87	Matrix protein 1_H1N1
6426	Regulatory protein E2_HPV11
5366	Protein F1_VACV
3315	Epstein-Barr nuclear antigen leader protein_HHV-4
5433	Protein Tat_HIV-1
51493	RNA-directed RNA polymerase L_LCMV
9019	Probable protein E5B_HPV6b
56052	Matrix protein 2_H1N1
10038	ORF73_HHV-8
51497	Protein Tat_HIV-1
7073	49 protein_MuHV-4
10939	Matrix protein 2_H1N1
9688	Protein Vpu_HIV-1
1783	Non-structural protein 1_HRSV
3190	Core protein_HCV
5902	Protein Rev_HIV-1
5478	Envelope glycoprotein gp160_HIV-1
64978	Non-structural protein 1_H1N1
4927	Protein Vpr_HIV-1
5708	Matrix protein 2_H1N1
84545	Genome polyprotein_DENV-2
1350	Protein E7_HPV16
55746	Gag polyprotein_HIV-1
4343	Small delta antigen_HDV
5478	Gag-Pol polyprotein_HIV-1
23165	Virion infectivity factor_HIV-1
5125	Envelope glycoprotein gp160_HIV-1
5591	Polymerase acidic protein_H1N1
5757	Protein Rev_HIV-1
10844	Matrix protein 2_H1N1
4236	Protein E7_HPV5
8520	Matrix protein 2_H1N1
6921	Virion infectivity factor_HIV-1
5950	Non-structural polyprotein pORF1_HEV-1
653583	Protein E7_HPV31
8550	Genome polyprotein_HCV-H
1175	Protein Nef_HIV-1
8508	Non-structural protein 1_HRSV
85235	Non-structural protein 1_H3N2
7266	Small t antigen_SV40
8504	Matrix protein 2_H1N1
4512	Protein E7_HPV9
11177	Regulatory protein E2_HPV11
11321	Matrix protein 2_H1N1
4927	Protein Vpr_HIV-1
10971	Polyprotein P1234_SINV
3303	Membrane-associated protein VP24_ZEBOV
3304	Membrane-associated protein VP24_ZEBOV
8939	Non-structural protein 1_H1N1
7284	Polymerase acidic protein_H1N1
8350	Membrane-associated protein VP24_MARV
8351	Membrane-associated protein VP24_MARV
8352	Membrane-associated protein VP24_MARV
8353	Membrane-associated protein VP24_MARV
8354	Membrane-associated protein VP24_MARV
8355	Membrane-associated protein VP24_MARV
8356	Membrane-associated protein VP24_MARV
8357	Membrane-associated protein VP24_MARV
8358	Membrane-associated protein VP24_MARV
8968	Membrane-associated protein VP24_MARV
6895	Protein Tax-1_HTLV-1
6125	RNA-directed RNA polymerase catalytic subunit_H1N1
3887	Regulatory protein E2_HPV8
5898	Mono-ADP-ribosyltransferase C3_Clostridium botulinum C phage
57122	Protein Rev_HIV-1
5438	Protein Tat_HIV-1
55871	Polymerase basic protein 2_H1N1
30008	Capsid vertex component 2_HHV-4
4836	Protein Nef_HIV-1
6621	Non-structural protein 1_H1N1
3880	Genome polyprotein_HCV-H
3181	Membrane-associated protein VP24_ZEBOV
6923	Protein Tat_HIV-1
6134	Matrix protein 1_H1N1
9218	Genome polyprotein_HCV-1b
170954	Small t antigen_SV40
3932	Protein Nef_HIV-1
64343	Genome polyprotein_Kunjin virus
5591	Nucleoprotein_LCMV
29927	Protein E6_HPV9
2896	Uncharacterized protein BNLF2b_HHV-4
30008	Uncharacterized protein BDLF4_HHV-4
57003	RNA-directed RNA polymerase catalytic subunit_H1N1
9093	E5B_HPV11
6233	Protein Rev_HIV-1
55644	Core gene UL14 family protein_HHV-8
10890	V protein_MeV
4055	Core protein_HCV
55052	Capsid protein C_ZIKV
10594	Neuraminidase_H1N1
11230	E1B protein_HAdV-5
4686	Protein E6_HPV3
64430	F protein_HCV-H
6185	Genome polyprotein_DENV-2
5719	Genome polyprotein_Kunjin virus
5859	Matrix protein 2_H1N1
6829	Protein Tat_HIV-1
4898	Virion infectivity factor_HIV-1
130340	Protein Nef_HIV-1
10592	Protein Rep78_AAV-2
51650	Genome polyprotein_DENV-2
6934	Genome polyprotein_DENV-2
3009	Polymerase basic protein 2_H1N1
966	Gag protein_HIV-1
23279	Protein Vpr_HIV-1
7533	Tegument protein UL46_HHV-1
23476	Virion infectivity factor_HIV-1
10401	Nuclear export protein_H5N1
51366	Matrix protein 1_H1N1
27101	Genome polyprotein_HCV-1b
7965	Gag protein_HIV-1
4931	Nucleoprotein_H1N1
9894	Polymerase basic protein 2_H1N1
10762	Virion infectivity factor_HIV-1
10063	V protein_MeV
7137	Nuclear export protein_H4N6
54502	RNA-directed RNA polymerase catalytic subunit_H1N1
4715	Non-structural protein 4A_ZIKV
5768	Probable protein E5B_HPV6b
6390	Non-structural protein 1_H1N1
1856	Tegument protein BLRF2_HHV-4
467	Non-structural polyprotein p200_RUBV
60489	Protein Vpu_HIV-1
4927	Virion infectivity factor_HIV-1
2335	Apoptosis regulator BALF1_HHV-4
6709	Hemagglutinin_H1N1
8243	Non-structural protein 1_H3N2
11168	Gag polyprotein_HIV-1
9859	Uncharacterized protein BTRF1_HHV-4
51065	E5B_HPV11
51389	mRNA export factor ICP27 homolog_HHV-5
11168	Protein Rev_HIV-1
5036	Genome polyprotein_DENV-2
6780	Gag polyprotein_HIV-1
25777	Ribonucleoside-diphosphate reductase small subunit_HHV-8M
7290	ORF73_HHV-8
55210	E5B_HPV11
4174	Polymerase acidic protein_H1N1
64395	Protein E7_HPV11
2534	Protein Nef_HIV-1
10113	Protein Vpu_HIV-1
3659	Protein E7_HPV11
26090	Tegument protein UL51 homolog_HHV-4
372	Neuraminidase_H1N1
8329	Hemagglutinin_H1N1
8330	Hemagglutinin_H1N1
8332	Hemagglutinin_H1N1
8336	Hemagglutinin_H1N1
8969	Hemagglutinin_H1N1
444	V protein_MeV
7903	Uncharacterized protein G6_VACV
81929	Protein Vpu_HIV-1
6500	Protein Vpu_HIV-1
23165	Protein Rev_HIV-1
3836	Capsid scaffolding protein_HHV-8P
59353	Probable protein E5A_HPV6b
9500	Uncharacterized protein BTRF1_HHV-4
6908	Core gene UL42 family protein_HHV-8
3108	Envelope glycoprotein gp160_HIV-1
7852	Protein Vpu_HIV-1
6829	Protein Tat_HIV-1
51144	Genome polyprotein_HCV
3107	Probable protein E5_HPV31
7157	Core protein_HCV
26090	Probable protein E5A_HPV6b
7518	Protein Rev_HIV-1
4670	Matrix protein 1_H1N1
10801	Major tegument protein_HHV-4
4000	Neuraminidase_H1N1
5981	Genome polyprotein_DENV-2
23511	Protein Vpr_HIV-1
56943	Non-structural protein 1_H1N1
8815	Protein Vpr_HIV-1
26953	Neuraminidase_H1N1
6885	Viral FLICE protein_HHV-8P
55700	Tripartite terminase subunit 2_HHV-4
539	Hemagglutinin_H1N1
6129	Epstein-Barr nuclear antigen leader protein_HHV-4
472	Genome polyprotein_ZIKV
53371	Truncated virion infectivity factor_HIV-1
811	Protein BNLF2a_HHV-4
155382	Gag polyprotein_HIV-1
7416	Envelope glycoprotein gp160_HIV-1
6158	Accessory factor US11_HHV-1
6185	Polymerase basic protein 2_H1N1
2274	Uncharacterized protein BTRF1_HHV-4
6726	Nucleoprotein_H1N1
60491	Protein Rex_HTLV-2
7314	Epstein-Barr nuclear antigen leader protein_HHV-4
1457	Protein Vpu_HIV-1
9524	Probable protein E5_HPV16
6176	Non-structural protein 1_H1N1
22978	Nucleoprotein_H1N1
865	Virion infectivity factor_HIV-1
51606	Protein Nef_HIV-1
7852	Envelope glycoprotein gp160_HIV-1
11080	Genome polyprotein_HCV
1152	Genome polyprotein_HCV-1b
163	Large tegument protein deneddylase_HHV-4
8893	Non-structural protein NS-S_SFS
7520	Virion infectivity factor_HIV-1
6278	Matrix protein 1_H1N1
9600	Non-structural protein 1_H1N1
23082	Genome polyprotein_Kunjin virus
9631	Protein Rev_HIV-1
23521	Uncharacterized protein BNLF2b_HHV-4
163590	Envelope glycoprotein gp160_HIV-1
9883	Protein Rev_HIV-1
23046	Protein Rev_HIV-1
6227	Genome polyprotein_ZIKV
8237	Nucleocapsid protein_H1N1
10213	Matrix protein 2_H1N1
9531	Matrix protein 2_H1N1
114088	Protein E7_HPV16
6924	Protein Tat_HIV-1
4744	Protein W_Nipah virus
56893	Non-structural polyprotein_CHIKV
5987	Non-structural protein 1_H3N2
5436	Gene 24 protein_HHV-8
8345	Protein Rev_HIV-1
79720	Gag polyprotein_HIV-1
91289	Genome polyprotein_HCV
4599	Nucleoprotein_La Crosse virus L78
80321	Nucleoprotein_H1N1
6387	Envelope glycoprotein_HIV-1
9218	Apoptosis regulator BHRF1_HHV-4
6156	Matrix protein 1_H1N1
51366	BGLF3_HHV-4
1642	Non-structural protein V_PIV5
7314	Protein Vpu_HIV-1
7316	Gag polyprotein_HIV-1
346562	RNA-directed RNA polymerase catalytic subunit_H1N1
5430	Protein PA-X_H1N1
6711	Protein E7_HPV32
11168	Protein Rev_HIV-1
5636	Hemagglutinin_H1N1
1019	viral cyclin homolog_HHV-8P
54623	Genome polyprotein_DENV-1
9866	Nucleoprotein_H1N1
56987	Core gene UL13 family protein_HHV-8
8021	Protein Vpr_HIV-1
821	Genome polyprotein_HCV-1b
908	Protein E6_HPV6b
22984	Protein Rev_HIV-1
9818	Virion infectivity factor_HIV-1
1778	Matrix protein 2_H1N1
4691	Epstein-Barr nuclear antigen leader protein_HHV-4
10476	Probable protein E5_HPV31
57805	Polymerase basic protein 2_H1N1
65983	Probable protein E5B_HPV11
171017	Protein Tat_HIV-1
10771	Latent membrane protein 1_HHV-4
79902	Protein Vpr_HIV-1
26156	Genome polyprotein_DENV-2
11060	Apoptosis regulator BALF1_HHV-4
221937	Nucleoprotein_MeV
2243	Virion glycoprotein_MHV-72
6634	Nucleoprotein_H1N1
1915	Hemagglutinin_H1N1
3312	Major capsid protein L1_HPV16
5859	Epstein-Barr nuclear antigen leader protein_HHV-4
10270	Matrix protein 1_H1N1
5902	Protein Rev_HIV-1
79048	Genome polyprotein_HCV-1b
10005	Envelope glycoprotein G_HHV-1
730	Polymerase acidic protein_H1N1
7411	Nucleoprotein_LCMV
7082	Nucleoprotein_H1N1
80267	Neuraminidase_H1N1
283518	Nuclear export protein_H3N2
57510	Genome polyprotein_DENV-2
3192	Epstein-Barr nuclear antigen leader protein_HHV-4
8575	Non-structural protein 1_H1N1
653583	Polymerase basic protein 2_H1N1
5886	Protein E7_HPV1a
51150	BVLF1_HHV-4
5213	Protein E6_HPV8
7324	E3 ubiquitin-protein ligase ICP0_HHV-1
3320	V protein_MeV
3187	Nucleoprotein_LCMV
3190	Core protein_HCV
10112	Regulatory protein E2_HPV5
54535	Protein E6_HPV8
5311	Probable protein E5A_HPV6b
3419	Epstein-Barr nuclear antigen leader protein_HHV-4
26057	Shutoff alkaline exonuclease_MuHV-4
9859	Protein Vpr_HIV-1
5297	Genome polyprotein_HCV
6917	Protein Tat_HIV-1
8665	Matrix protein 2_H1N1
25814	Non-structural protein 1_H3N2
1374	Probable protein E5A_HPV6b
2314	Matrix protein 1_H1N1
8554	Replication protein E1_HPV11
23654	Latent membrane protein 2_HHV-4
79833	Genome polyprotein_ZIKV
23350	RNA-directed RNA polymerase NS5_ZIKV
8508	Non-structural protein 1_H1N1
23225	Virion infectivity factor_HIV-1
55823	Protein E6_HPV8
9917	Non-structural protein 4A_ZIKV
3843	Major capsid protein L1_HPV11
723790	Protein Tat_HIV-1
8337	Protein Tat_HIV-1
940	Protein Nef_HIV-1
224	Genome polyprotein_DENV-2
131544	BVLF1_HHV-4
4676	Major capsid protein L1_HPV31
6144	Inactive chemokine-binding protein_VACV
79696	Protein E7_HPV16
6443	Probable protein E5B_HPV6b
100526740	RNA-directed RNA polymerase catalytic subunit_H1N1
5903	Protein BGLF3_HHV-4
7917	Major tegument protein_HHV-4
51393	Apoptosis regulator BHRF1_HHV-4
6613	Serine/threonine-protein kinase BGLF4_HHV-4
64949	Regulatory protein E2_HPV31
2534	Protein Nef_HIV-1
4650	Uncharacterized protein BDLF4_HHV-4
10935	Matrix protein 2_H1N1
26227	Genome polyprotein_EV-71
56052	Probable protein E5_HPV18
348995	Gag-Pol polyprotein_HIV-1
2316	Genome polyprotein_HCV-1b
23567	Non-structural protein 1_H1N1
23770	Genome polyprotein_EV-71
8480	Virion infectivity factor_HIV-1
5713	Protein E6_HPV16
55622	Neuraminidase_H1N1
10424	Probable protein E5B_HPV11
7518	Gag-Pol polyprotein_HIV-1
219743	Gag-Pol polyprotein_HIV-1
2874	Regulatory protein E2_HPV3
51649	Protein Rep78_AAV-2
6566	Genome polyprotein_DENV-2
10632	Protein BNLF2a_HHV-4
27032	Probable protein E5_HPV16
2874	Virion infectivity factor_HIV-1
10856	Non-structural protein 1_H1N1
8341	Non-structural protein 1_H3N2
2896	BILF1_HHV-4
9541	Latent nuclear antigen_HHV-8
4686	Nucleoprotein_H1N1
79023	Virion infectivity factor_HIV-1
84260	Protein C5_VACV
79080	Genome polyprotein_HCV-H
100534599	Non-structural protein 1_H1N1
57461	Non-structural protein 1_H1N1
11160	Genome polyprotein_DENV-2
65003	Nucleoprotein_LCMV
5478	Protein Vpr_HIV-1
102724594	Neuraminidase_H1N1
7307	Neuraminidase_H1N1
23225	Protein Rev_HIV-1
9131	Non-structural protein NS-S_La Crosse virus L78
5245	Protein Rep78_AAV-2
29952	Genome polyprotein_HCV-1b
57515	RNA-directed RNA polymerase catalytic subunit_H1N1
8348	Accessory factor US11_HHV-1
55858	Apoptosis regulator BHRF1_HHV-4
10542	Protein X_HBV-C
64848	Capsid protein C_ZIKV
7419	Protein X_HBV-C
4758	Envelope glycoprotein gp160_HIV-1
9531	Protein E6_HPV18
10273	Polymerase basic protein 2_H1N1
201163	Gag-Pol polyprotein_HIV-1
23367	Matrix protein 1_H1N1
1130	Regulatory protein E2_HPV33
23165	Gag polyprotein_HIV-1
7390	Polymerase acidic protein_H1N1
3836	Virion infectivity factor_HIV-1
5440	Protein Tat_HIV-1
91304	Probable protein E5B_HPV11
7378	Protein E7_HPV18
23271	Major DNA-binding protein_HHV-8P
5966	Protein E7_HPV6b
22954	BVLF1_HHV-4
191	Non-structural protein NS-S_La Crosse virus L78
11245	Probable protein E5A_HPV6b
10548	Apoptosis regulator BHRF1_HHV-4
7112	Probable protein E5B_HPV11
1060	Non-structural protein 1_H1N1
9883	Gag-Pol polyprotein_HIV-1
4720	Non-structural protein 1_HRSV
85302	Genome polyprotein_HCV-1b
6388	Hemagglutinin_H1N1
3190	Core protein_HCV
4363	Uncharacterized protein BNLF2b_HHV-4
51491	RNA-directed RNA polymerase catalytic subunit_H1N1
5431	Protein Tat_HIV-1
6201	Polymerase basic protein 2_H1N1
7187	Viral CASP8 and FADD-like apoptosis regulator_MOCV
3190	Polyprotein P1234_SFV
123169	Genome polyprotein_DENV-1
8764	Envelope glycoprotein D_HHV-1
26088	Genome polyprotein_DENV-2
5903	Protein Rev_HIV-1
9131	Uncharacterized protein BDLF4_HHV-4
5430	Protein Tat_HIV-1
4809	Protein E7_HPV32
27242	Genome polyprotein_HCV
1654	Genome polyprotein_HCV
4673	Major DNA-binding protein_HHV-1
8575	Non-structural protein 1_H7N7
5500	Genome polyprotein_DENV-2
1654	Core protein_HCV
9818	Protein Vpr_HIV-1
79073	Genome polyprotein_HCV-1b
3234	Genome polyprotein_HCV-1b
5976	Polymerase basic protein 2_H1N1
10495	Tripartite terminase subunit 3_HHV-4
7852	Protein Vpr_HIV-1
3008	Nucleoprotein_H1N1
919	Protein Nef_HIV-1
3164	Genome polyprotein_HCV-H
6233	Protein Vpu_HIV-1
8241	Nucleoprotein_H1N1
6621	Nuclear export protein_H1N1
292	Serine proteinase inhibitor 2_VACV
6741	Genome polyprotein_HCV
55210	Nuclear export protein_H1N1
9698	Protein E7_HPV32
116173	Polymerase basic protein 2_H1N1
6386	13.3 kDa protein_HAdV-5
4841	Nucleoprotein_H1N1
23528	Non-structural protein 1_H3N2
7157	Protein Rep78_AAV-2
10381	RNA-directed RNA polymerase catalytic subunit_H1N1
23078	BVLF1_HHV-4
5688	Polymerase acidic protein_H1N1
11168	Virion infectivity factor_HIV-1
51366	Regulatory protein E2_HPV31
10381	Non-structural protein 1_H1N1
6836	Tegument protein UL51 homolog_HHV-4
10730	Genome polyprotein_DENV-2
1051	Protein Tat_HIV-1
54906	Genome polyprotein_HCV-1b
5441	Protein Tat_HIV-1
6160	Protein E7_HPV9
129401	Virion infectivity factor_HIV-1
920	Envelope glycoprotein gp160_HIV-1
7355	Non-structural polyprotein pORF1_HEV-3
3178	RNA-directed RNA polymerase catalytic subunit_H1N1
6398	Major capsid protein VP1_SV40
6432	Matrix protein 1_H1N1
8443	Gene 27 protein_HHV-8
3104	Protein E7_HPV18
79572	Protein BNLF2a_HHV-4
3006	Nucleoprotein_H1N1
60491	Protein Tax-1_HTLV-1
8334	Accessory factor US11_HHV-1
348995	Gag polyprotein_HIV-1
4297	Hexameric zinc-finger protein VP30_ZEBOV
88	Genome polyprotein_HCV-1b
8086	Protein Rev_HIV-1
5917	Matrix protein 2_H1N1
11314	Large delta antigen_HDV
6838	Regulatory protein E2_HPV31
9645	Probable protein E5_HPV16
54465	RNA-directed RNA polymerase catalytic subunit_H1N1
5230	Non-structural protein 1_H1N1
51647	Polymerase basic protein 2_H3N2
56616	Protein ORF10_HHV-8P
7135	Uncharacterized protein G6_VACV
3159	Protein Vpu_HIV-1
55737	Genome polyprotein_HCV-H
51016	Protein E6_HPV1a
10908	Polymerase basic protein 2_H1N1
83858	Protein Vpu_HIV-1
11079	Probable protein E5_HPV16
64778	E5B_HPV11
1075	Envelope glycoprotein gp160_HIV-1
5196	Protein A41_VACV
5423	Genome polyprotein_HCV-H
6780	Genome polyprotein_DENV-2
4100	Epstein-Barr nuclear antigen leader protein_HHV-4
5568	Gag p17 protein_HIV-1
23770	Polymerase basic protein 2_H1N1
5434	Protein Tat_HIV-1
1191	Epstein-Barr nuclear antigen leader protein_HHV-4
7204	Genome polyprotein_HCV-1b
55210	Probable protein E5B_HPV6b
2534	Protein ORF3_HEV-1
3106	RNA-directed RNA polymerase catalytic subunit_H1N1
348995	Protein Vpr_HIV-1
55832	Matrix protein 2_H1N1
6164	Non-structural protein 1_H1N1
1291	Tegument protein UL51 homolog_HHV-4
8079	Matrix protein 2_H1N1
10490	Genome polyprotein_DENV-2
7917	Uncharacterized protein BDLF4_HHV-4
51203	Envelope glycoprotein H_HHV-1
2746	Epstein-Barr nuclear antigen leader protein_HHV-4
5903	Gag-Pol polyprotein_HIV-1
4691	Polymerase acidic protein_H1N1
6734	Matrix protein 2_H1N1
6748	Hemagglutinin_H1N1
9093	Protein E7_HPV32
488	Major tegument protein_HHV-4
57786	Shutoff alkaline exonuclease_MuHV-4
3015	Hemagglutinin_H1N1
51302	Major capsid protein VP1_SV40
8815	Gag polyprotein_HIV-1
5500	Nuclear export protein_H1N1
23225	Gag polyprotein_HIV-1
2079	Hemagglutinin_H1N1
3439	Gag protein_HIV-1
3447	Gag protein_HIV-1
8815	Virion infectivity factor_HIV-1
57410	Regulatory protein E2_HPV9
81929	Protein Rev_HIV-1
727	Genome polyprotein_HCV
5768	Uncharacterized protein BDLF4_HHV-4
10989	Neuraminidase_H1N1
8635	Genome polyprotein_DENV-2
22924	Tegument protein UL46_HHV-1
78987	Genome polyprotein_EV-71
8329	Nonstructural protein NS1_H1N1
8330	Nonstructural protein NS1_H1N1
8332	Nonstructural protein NS1_H1N1
8336	Nonstructural protein NS1_H1N1
8969	Nonstructural protein NS1_H1N1
79990	RNA-directed RNA polymerase catalytic subunit_H1N1
7337	Protein E6_HPV16
6504	Hemagglutinin_MeV
4609	Interferon regulatory factor 3_HHV-8
55697	Nuclear export protein_H4N6
2547	Nucleoprotein_H1N1
3836	Protein Vpr_HIV-1
2054	Non-structural protein 4A_ZIKV
6048	Genome polyprotein_HCV-1b
1788	Protein LANA1_HHV-8P
10436	Genome polyprotein_DENV-2
5917	Gag protein_HIV-1
23517	RNA-directed RNA polymerase catalytic subunit_H1N1
8334	Non-structural protein 1_H3N2
22919	mRNA export factor ICP27 homolog_HHV-4
29889	Capsid protein C_ZIKV
81609	Protein E6_HPV18
57122	Gag-Pol polyprotein_HIV-1
919	Gag protein_HIV-1
3957	Replicase polyprotein 1ab_EAV
10575	Pol polyprotein_HIV-1
8976	11 protein_MuHV-4
920	Gag polyprotein_HIV-1
6189	Epstein-Barr nuclear antigen leader protein_HHV-4
55690	Protein Nef_HIV-1
55622	Protein PB1-F2_H1N1
23225	Gag-Pol polyprotein_HIV-1
966	Gag protein_HIV-1
4176	Protein Tat_HIV-1
3836	Protein Rev_HIV-1
10526	Non-structural protein 1_HRSV
9218	Envelope glycoprotein_HIV-1
1508	BVLF1_HHV-4
221830	Protein E6_HPV39
5290	E4 ORF1_HAdV-36
161582	Genome polyprotein_Kunjin virus
11253	Protein E6_HPV8
54863	Apoptosis regulator BALF1_HHV-4
6667	Protein Tat_HIV-1
26135	Gag polyprotein_HIV-1
6874	Protein E7_HPV16
23646	E5B_HPV11
920	Protein Vpu_HIV-1
26135	RNA-directed RNA polymerase catalytic subunit_H1N1
6726	RNA-directed RNA polymerase catalytic subunit_H1N1
1234	Protein Rev_HIV-1
5708	Hemagglutinin_H1N1
64786	Matrix protein 2_H1N1
710	Genome polyprotein_HCV-H
5359	Envelope glycoprotein gp160_HIV-1
1642	Hemagglutinin_H1N1
2896	Major DNA-binding protein_HHV-4
7709	Nuclear export protein_H1N1
9520	Matrix protein 2_H1N1
151903	Non-structural protein 1_H1N1
8487	Protein Vpr_HIV-1
79731	Gag polyprotein_HIV-1
11198	Protein Tat_HIV-1
1234	Protein Vpu_HIV-1
6201	Polymerase acidic protein_H1N1
8664	Pol polyprotein_HIV-1
7385	Minor capsid protein L2_HPV31
2159	Polymerase basic protein 2_H1N1
57122	Protein Rev_HIV-1
10897	Genome polyprotein_ZIKV
50804	Polymerase basic protein 2_H1N1
30851	Tax_BLV
56889	Apoptosis regulator BHRF1_HHV-4
816	Genome polyprotein_JEV
23197	Non-structural protein 1_HRSV
5265	Envelope glycoprotein gp160_HIV-1
28996	Accessory factor US11_HHV-1
11231	Genome polyprotein_HCV-1b
9967	Hemagglutinin_H1N1
347733	Protein Rep78_AAV-2
23636	Gag polyprotein_HIV-1
4172	Polymerase acidic protein_H1N1
102724428	Protein E6_HPV8
150094	Protein E6_HPV8
1615	Uncharacterized protein BDLF4_HHV-4
85235	Non-structural protein V_HPIV-2
23029	Polymerase basic protein 2_H1N1
54764	40 protein_MuHV-4
51663	Polymerase acidic protein_H1N1
7157	Core protein_HCV
5518	Large T antigen_SV40
253260	RNA-directed RNA polymerase catalytic subunit_H1N1
8480	Protein Rev_HIV-1
5914	Trans-activator protein BZLF1_HHV-4
64965	Nucleoprotein_H1N1
3836	Nucleoprotein_H1N1
54927	Probable protein E5B_HPV11
30008	BVLF1_HHV-4
6885	Latent membrane protein 1_HHV-4
7874	ORF 45_HHV-8M
8021	Gag polyprotein_HIV-1
2677	Apoptosis regulator BHRF1_HHV-4
5690	BVLF1_HHV-4
11097	Virion infectivity factor_HIV-1
1856	Nuclear export protein_H3N2
9150	Protein Tat_HIV-1
6895	Non-structural protein 1_H5N1
3189	Non-structural protein 1_H1N1
3191	Virion infectivity factor_HIV-1
11188	Polymerase basic protein 2_H1N1
65005	Genome polyprotein_DENV-2
6207	RNA-directed RNA polymerase catalytic subunit_H1N1
3181	Polymerase basic protein 2_H1N1
5573	Uncharacterized protein BDLF4_HHV-4
100131017	ORF K10_HHV-8M
5159	Apoptosis regulator BALF1_HHV-4
58472	RNA-directed RNA polymerase catalytic subunit_H1N1
87	Ribonucleoside-diphosphate reductase small subunit_HHV-4
10651	Genome polyprotein_HCV
5473	Large delta antigen_HDV
375	Protein Nef_HIV-1
55015	Polymerase basic protein 2_H1N1
4125	Minor capsid protein L2_HPV16
26073	Regulatory protein E2_HPV18
23521	Nuclear egress protein 1_HHV-4
6191	Genome polyprotein_CSFV
51393	Probable protein E5A_HPV6b
3043	Genome polyprotein_DENV-4
2181	BVLF1_HHV-4
1655	Genome polyprotein_HCV-H
6049	Protein Tat_HIV-1
6500	Protein Vpu_HIV-1
5901	Early E1A protein_HAdV-C
64853	Protein E7_HPV33
821	Membrane glycoprotein US11_HHV-5
823	Protein BGLF3_HHV-4
1175	Protein Nef_HIV-1
6191	Matrix protein 1_H1N1
51635	Probable protein E5_HPV18
2521	Non-structural protein NS-S_SFS
7319	Protein E7_HPV16
10806	Genome polyprotein_DENV-2
1616	Major tegument protein_HHV-4
9972	Protein Vpu_HIV-1
4686	Protein Tat_HIV-1
11059	Non-structural polyprotein_CHIKV
6988	Ankyrin repeat protein B18_VACV
1025	Protein Tat_HIV-1
5296	Non-structural protein 1_H5N1
10621	Nuclear export protein_H1N1
3181	Late transcription elongation factor H5_VACV
3516	BILF1_HHV-4
1174	Envelope glycoprotein_HIV-1
25959	Apoptosis regulator BALF1_HHV-4
3009	Neuraminidase_H1N1
9595	Genome polyprotein_DENV-4
10049	Polymerase basic protein 2_H1N1
1234	Protein Rev_HIV-1
112	Protein BNLF2a_HHV-4
6888	Protein E6_HPV9
26046	Glycoprotein K8.1_HHV-8
117246	Polymerase cofactor VP35_ZEBOV
4747	Protein Tax-1_HTLV-1
4676	Matrix protein 1_H1N1
2621	Protein E7_HPV18
5431	Virion infectivity factor_HIV-1
5690	Polymerase basic protein 2_H1N1
509	RNA-directed RNA polymerase catalytic subunit_H1N1
51550	Genome polyprotein_HCV-H
5434	Protein Tat_HIV-1
9818	Gag polyprotein_HIV-1
2189	RNA-directed RNA polymerase catalytic subunit_H1N1
6651	Gag polyprotein_HIV-1
6421	Protein Rep78_AAV-2
3164	Regulatory protein E2_HPV6
5591	Protein Rev_HIV-1
10558	BVLF1_HHV-4
203068	Neuraminidase_H1N1
7316	Protein Vpu_HIV-1
1373	Polymerase basic protein 2_H1N1
51191	Gag polyprotein_HIV-1
5295	Protein A52_VACV
6881	Protein Tat_HIV-1
8685	Nuclear egress protein 2_HHV-4
79902	Gag-Pol polyprotein_HIV-1
57122	Gag-Pol polyprotein_HIV-1
6726	Non-structural protein 1_H1N1
10452	DNA primase_HHV-8
81929	Protein Rev_HIV-1
8086	Gag-Pol polyprotein_HIV-1
57222	Tegument protein UL51 homolog_HHV-4
60496	Protein PB1-F2_H1N1
4869	Protein Rev_HIV-1
6091	Apoptosis regulator BHRF1_HHV-4
9391	Integrase_HIV-1
1175	Protein Nef_HIV-1
25979	V protein_MeV
3301	Polymerase acidic protein_H1N1
9900	V protein_MeV
7874	V protein_MeV
4015	Protein E7_HPV8
5721	Genome polyprotein_HCV
222484	Polymerase basic protein 2_H1N1
64759	Protein E6_HPV8
9883	Gag-Pol polyprotein_HIV-1
3849	Neuraminidase_H1N1
8813	Protein BNLF2a_HHV-4
5297	Matrix protein 2_H1N1
3376	Uncharacterized protein BDLF4_HHV-4
57662	Matrix protein 2_H5N1
51065	Probable protein E5A_HPV6b
8342	Protein Rev_HIV-1
23052	Envelope glycoprotein gp160_HIV-1
25831	RNA-directed RNA polymerase catalytic subunit_H1N1
3798	RNA-directed RNA polymerase catalytic subunit_H1N1
10898	Non-structural protein 1_H1N1
5903	Virion infectivity factor_HIV-1
23253	Genome polyprotein_DENV-1
3268	Protein Rev_HIV-1
2244	Genome polyprotein_HCV
8021	Gag-Pol polyprotein_HIV-1
57584	Protein E6_HPV18
316	Non-structural polyprotein pORF1_HEV-1
80303	Non-structural protein 1_H1N1
153443	Genome polyprotein_DENV-2
9645	Probable protein E5B_HPV11
200316	Virion infectivity factor_HIV-1
2686	Non-structural protein 1_H3N2
55705	Protein Vpu_HIV-1
284439	Polymerase basic protein 2_H1N1
7094	Neuraminidase_H1N1
55746	Protein Vpu_HIV-1
23499	Matrix protein 1_H1N1
3312	Matrix protein 1_H1N1
720	Membrane protein_HHV-8
721	Membrane protein_HHV-8
4508	Protein BNLF2a_HHV-4
84461	Protein E6_HPV31
3838	Protein Rev_HIV-1
23154	Matrix protein 2_H1N1
7329	Putative transcription activator ORF50_HHV-8P
3855	Protein E6_HPV16
23244	Genome polyprotein_ZIKV
3608	Non-structural protein 1_H5N1
493	Probable protein E5B_HPV6b
8518	Polymerase basic protein 2_H1N1
54732	Epstein-Barr nuclear antigen leader protein_HHV-4
2010	Apoptosis regulator BALF1_HHV-4
2648	Early E1A protein_HAdV-5
22820	Nucleoprotein_H1N1
3421	Triplex capsid protein 2_HHV-8
4928	Gag-Pol polyprotein_HIV-1
6018	Genome polyprotein_HCV
29914	Neuraminidase_H1N1
5686	RNA-directed RNA polymerase L_LCMV
10856	BVLF1_HHV-4
800	Neuraminidase_H1N1
8907	Protein Nef_HIV-1
7936	Protein Tat_HIV-1
3190	Core protein_HCV
10146	Protein Tax-1_HTLV-1
6155	Non-structural protein 1_H1N1
94005	Genome polyprotein_HCV
26121	Polymerase basic protein 2_H1N1
6181	Protein Rep78_AAV-2
2547	Neuraminidase_H1N1
79441	Polymerase basic protein 2_H1N1
2547	Protein Vpu_HIV-1
51406	Genome polyprotein_HCV-H
84952	Genome polyprotein_DENV-2
55210	RNA-directed RNA polymerase catalytic subunit_H1N1
55746	Gag polyprotein_HIV-1
4697	Neuraminidase_H1N1
348995	Protein Vpu_HIV-1
920	Protein Vpu_HIV-1
10206	Non-structural protein 4A_ZIKV
1027	Protein Tat_HIV-1
6520	Protein BNLF2a_HHV-4
8754	Tegument protein UL51 homolog_HHV-4
23588	Non-structural polyprotein pORF1_HEV-1
6134	Genome polyprotein_CSFV
162427	Probable protein E5A_HPV6b
4927	Protein Vpu_HIV-1
144501	Polymerase acidic protein_H1N1
84070	V protein_MeV
10632	Hemagglutinin_H1N1
53635	Non-structural protein 1_HRSV
84284	Hemagglutinin_H1N1
5590	Protein Tat_HIV-1
23435	Neuraminidase_H1N1
2274	Nuclear egress protein 1_HHV-4
10296	Thymidine kinase_HHV-8
6388	Neuraminidase_H1N1
94005	Uncharacterized protein BDLF4_HHV-4
919	Protein Nef_HIV-1
9883	Nuclear export protein_H5N1
54331	Apoptosis regulator BHRF1_HHV-4
29979	Genome polyprotein_HCV-1b
3006	Neuraminidase_H1N1
203068	M84 protein_MuHV-1
8971	RNA-directed RNA polymerase catalytic subunit_H1N1
2965	Protein Tat_HIV-1
26051	Protein E6_HPV8
79573	E5B_HPV11
1667	Envelope glycoprotein gp160_HIV-1
728358	Envelope glycoprotein gp160_HIV-1
4697	Non-structural protein 1_H1N1
9512	RNA-directed RNA polymerase catalytic subunit_H1N1
133957	G protein-coupled receptor_HHV-8
7175	Protein Rev_HIV-1
55690	Protein Nef_HIV-1
6135	Protein Rep78_AAV-2
1959	Protein Tat_HIV-1
9217	Genome polyprotein_HCV
5955	Epstein-Barr nuclear antigen leader protein_HHV-4
10827	Matrix protein 2_H1N1
7186	ORF K13_HHV-8M
57510	V protein_MeV
10521	Matrix protein 1_H1N1
4502	Protein E6_HPV33
5371	55 kDa immediate-early protein 1_HHV-5
1129	Probable protein E5A_HPV6b
3981	Virion infectivity factor_HIV-1
80125	Polymerase basic protein 2_H1N1
8815	Gag-Pol polyprotein_HIV-1
8349	Polymerase cofactor VP35_ZEBOV
6780	Non-structural protein 1_H1N1
682	Apoptosis regulator BHRF1_HHV-4
3097	Genome polyprotein_HCV-1b
6093	Hemagglutinin_H1N1
2775	Protein Nef_HIV-1
65117	Protein E6_HPV8
7295	Polymerase acidic protein_H1N1
348995	Gag-Pol polyprotein_HIV-1
6632	Genome polyprotein_HCV-H
5902	Probable protein E5_HPV31
29952	Protein BNLF2a_HHV-4
10190	Nuclear export protein_H1N1
9184	Nucleoprotein_H1N1
51109	Non-structural protein 1_HRSV
2130	Non-structural polyprotein_CHIKV
7428	Gag-Pol polyprotein_HIV-1
51455	Protein E6_HPV9
1495	Envelope glycoprotein_HIV-1
3329	Non-structural protein NS-S_La Crosse virus L78
8021	Protein Vpu_HIV-1
90809	Apoptosis regulator BALF1_HHV-4
3732	Genome polyprotein_HCV-1b
60489	Protein Vpu_HIV-1
1438	Major capsid protein VP1_SV40
5901	Protein Rev_HIV-1
10480	Pol polyprotein_HIV-1
8813	Non-structural protein 1_HRSV
10981	Probable protein E5A_HPV6b
9631	Protein Vpr_HIV-1
9135	Genome polyprotein_HCV-1b
5093	Major capsid protein L1_HPV31
7175	Protein Vpu_HIV-1
26135	Neuraminidase_H1N1
5525	42 protein_MuHV-4
811	Probable protein E5A_HPV6b
29883	ORF 49_HHV-8M
2547	Gag polyprotein_HIV-1
6135	Epstein-Barr nuclear antigen leader protein_HHV-4
51361	Matrix protein 2_H1N1
5295	Non-structural protein 1_H1N1
8318	Matrix protein 2_H1N1
5720	Latent membrane protein 2_HHV-4
8554	Protein E4_HPV6b
8772	Core protein_HCV
2521	Matrix protein 1_H1N1
54665	Capsid protein C_ZIKV
2010	Epstein-Barr nuclear antigen leader protein_HHV-4
3032	Matrix protein 2_H1N1
5595	ORF 45_HHV-8M
5704	Uncharacterized protein BTRF1_HHV-4
4240	E5B_HPV11
2762	Polymerase basic protein 2_H1N1
23560	Genome polyprotein_ZIKV
4133	Genome polyprotein_HCV-H
6194	Matrix protein 2_H1N1
64714	Membrane glycoprotein US3_HHV-5
6171	Protein E6_HPV9
3843	Neuraminidase_H1N1
6390	Non-structural protein 1_H5N1
79026	Genome polyprotein_HCV-1b
26505	Envelope glycoprotein gp160_HIV-1
3932	Middle T antigen_HaPyV
9188	Virion infectivity factor_HIV-1
79698	Non-structural protein 1_H1N1
1499	RNA-directed RNA polymerase catalytic subunit_H1N1
3190	Core protein_HCV
83985	Apoptosis regulator BHRF1_HHV-4
521	Nuclear export protein_H1N1
5917	Nucleoprotein_LCMV
1374	Polymerase basic protein 2_H1N1
8021	Protein Vpu_HIV-1
51148	Nucleoprotein_H1N1
5601	Non-structural protein 1_H7N7
56616	Protein Vpr_HIV-1
6144	Epstein-Barr nuclear antigen 1_HHV-4
11030	Uncharacterized protein BTRF1_HHV-4
6194	Polymerase basic protein 2_H1N1
3190	Genome polyprotein_CSFV
201595	Probable protein E5_HPV16
7419	Genome polyprotein_ZIKV
535	Probable protein E5_HPV16
128308	Capsid protein C_ZIKV
10643	Non-structural protein 1_H1N1
132299	Genome polyprotein_HCV-1b
6176	Polymerase cofactor VP35_ZEBOV
1355	Probable protein E5_HPV18
10890	Matrix protein 2_H1N1
3428	Cytoplasmic envelopment protein 1_HHV-1
10856	BVLF1_HHV-4
23633	Core gene UL26.5 family protein_HHV-8
23165	Protein Vpr_HIV-1
488	Protein E6_HPV18
54814	Matrix protein 2_H1N1
23327	Latent membrane protein 2A_CeHV-12
25942	Protein LANA1_HHV-8P
3836	Protein Vpu_HIV-1
6130	Protein E6_HPV8
4141	Gag p17 protein_HIV-1
7450	Nuclear egress protein 2_HHV-4
6745	RNA-directed RNA polymerase catalytic subunit_H1N1
5515	Middle T antigen_MPyV
3055	Protein Nef_HIV-1
8290	Protein Tat_HIV-1
4045	Non-structural polyprotein pORF1_HEV-1
57016	Polymerase acidic protein_H1N1
5537	RNA-directed RNA polymerase catalytic subunit_H1N1
5199	Genome polyprotein_HCV-1b
9276	Polymerase basic protein 2_H1N1
6599	Structural polyprotein_RUBV
347902	Neuraminidase_H1N1
5698	Genome polyprotein_HCV-1b
6418	Capsid protein C_ZIKV
8815	Protein Vpu_HIV-1
1654	Core protein_HCV
1654	RNA-directed RNA polymerase L_LCMV
1650	Non-structural protein 1_HRSV
3241	Matrix protein 2_H1N1
114609	Protein A46_VACV
23511	Protein Vpr_HIV-1
1642	Neuraminidase_H1N1
84790	Polymerase acidic protein_H1N1
54920	Non-structural protein 1_H1N1
55746	Protein Vpr_HIV-1
348995	Protein Vpr_HIV-1
5478	Protein Vpu_HIV-1
2959	Epstein-Barr nuclear antigen 2_HHV-4
26000	Protein LANA1_HHV-8P
9883	Gag polyprotein_HIV-1
5478	Protein Rev_HIV-1
84807	14.7 kDa protein_HAdV-5
6193	Polymerase acidic protein_H1N1
9524	Matrix protein 2_H1N1
79902	Virion infectivity factor_HIV-1
8329	Genome polyprotein_HCV-1b
8330	Genome polyprotein_HCV-1b
8332	Genome polyprotein_HCV-1b
8336	Genome polyprotein_HCV-1b
8969	Genome polyprotein_HCV-1b
4927	Protein Vpr_HIV-1
79143	Apoptosis regulator BHRF1_HHV-4
2177	Non-structural protein 1_HRSV
85235	Protein W_Hendra henipavirus
81790	Probable protein E5_HPV16
161	Nuclear export protein_H1N1
116064	Structural polyprotein_RUBV
6520	Non-structural protein 1_H3N2
23673	Non-structural protein 4A_ZIKV
84273	Capsid protein C_ZIKV
5813	Large T antigen_SV40
114049	mRNA export factor ICP27 homolog_HHV-8P
5954	Epstein-Barr nuclear antigen leader protein_HHV-4
10951	Hemagglutinin_H1N1
55823	Genome polyprotein_AHFV
9221	RNA-directed RNA polymerase catalytic subunit_H1N1
58472	Epstein-Barr nuclear antigen leader protein_HHV-4
10318	Gag p17 protein_HIV-1
3475	Tegument protein VP16_HHV-1
6678	Apoptosis regulator BHRF1_HHV-4
55139	ORF K10_HHV-8
4000	Genome polyprotein_DENV-2
493	BVLF1_HHV-4
54901	Probable protein E5_HPV16
53371	Protein Rev_HIV-1
51375	Epstein-Barr nuclear antigen leader protein_HHV-4
4720	RNA-directed RNA polymerase catalytic subunit_H1N1
5700	Protein X_HBV-C
5518	Neuraminidase_H1N1
55207	Matrix protein 1_H1N1
84790	Polymerase cofactor VP35_ZEBOV
23185	Nucleoprotein_H1N1
1639	VP1/2_PRV
6651	Polymerase basic protein 2_H1N1
22933	Protein Tat_HIV-1
3125	Gag polyprotein_HIV-1
6772	Early E1A protein_HAdV-5
5903	Protein Vpu_HIV-1
23411	RNA-directed RNA polymerase NS5_ZIKV
4775	Envelope glycoprotein_ZEBOV
5434	Protein Tat_HIV-1
5984	Matrix protein 2_H1N1
3320	RNA-directed RNA polymerase catalytic subunit_H1N1
253943	Nucleoprotein_LCMV
1291	Large T antigen_SV40
3008	Nucleoprotein_H1N1
4830	Epstein-Barr nuclear antigen leader protein_HHV-4
51678	Protein E6_HPV16
1107	Genome polyprotein_Kunjin virus
5432	Protein Tat_HIV-1
3849	Hemagglutinin_H1N1
23196	Non-structural protein 1_H1N1
10423	Matrix protein 1_H1N1
3305	Non-structural protein 1_H1N1
10730	RNA-directed RNA polymerase catalytic subunit_H1N1
6605	Major DNA-binding protein_HHV-1
8106	Non-structural protein 1_H5N1
7867	Genome polyprotein_HCV-H
811	Nucleoprotein_H1N1
10383	Non-structural protein 1_HRSV
1022	Protein Tat_HIV-1
4853	Envelope glycoprotein L_HHV-8
5706	Latent membrane protein 2_HHV-4
9787	Envelope glycoprotein gp63_HTLV-2
9972	Gag polyprotein_HIV-1
26353	Epstein-Barr nuclear antigen leader protein_HHV-4
2202	Genome polyprotein_HCV-1b
25940	Non-structural protein 1_H1N1
9978	Protein LANA1_HHV-8P
3434	Replication protein E1_HPV18
348995	Gag-Pol polyprotein_HIV-1
23001	Protein E7_HPV18
5902	Protein Rev_HIV-1
54477	Protein BGLF3_HHV-4
83444	Protein E7_HPV5
10762	Protein Rev_HIV-1
9148	Protein E7_HPV18
84269	Nuclear export protein_H5N1
7297	Non-structural protein V_RDV
10549	Putative Dihydrofolate reductase_HHV-8P
55973	Polymerase acidic protein_H1N1
7425	Matrix protein 1_H1N1
9454	Genome polyprotein_HCV-1b
23165	Gag-Pol polyprotein_HIV-1
259266	Polymerase basic protein 2_H1N1
55751	Matrix protein 2_H1N1
10801	Protein BDLF2_HHV-4
54495	Hemagglutinin_H1N1
3956	Matrix protein 1_H1N1
6122	Epstein-Barr nuclear antigen 1_HHV-4
5287	Protein Tat_HIV-1
4836	Gag protein_HIV-1
6601	RNA-directed RNA polymerase catalytic subunit_H1N1
64121	Polymerase basic protein 2_H1N1
4603	Polymerase acidic protein_H3N2
2595	Envelope glycoprotein gp160_HIV-1
3685	Envelope glycoprotein_HIV-1
4204	ORF73_HHV-8
738	Non-structural protein NS-S_SFS
6156	Genome polyprotein_HCV-H
7112	Genome polyprotein_HCV
10128	Protein E6_HPV8
57805	Hexameric zinc-finger protein VP30_ZEBOV
6137	V protein_MeV
54863	Protein BDLF2_HHV-4
2823	Protein Nef_HIV-1
4188	Epstein-Barr nuclear antigen 1_HHV-4
3308	Epstein-Barr nuclear antigen leader protein_HHV-4
5757	Matrix protein_HRSV
2317	Matrix protein 2_H1N1
129401	Gag-Pol polyprotein_HIV-1
64965	Neuraminidase_H1N1
221092	Non-structural protein 1_H1N1
79577	RNA-directed RNA polymerase catalytic subunit_H1N1
6139	Polymerase basic protein 2_H1N1
345651	Non-structural protein 1_H1N1
2040	Uncharacterized protein BNLF2b_HHV-4
7175	Protein Rev_HIV-1
161	Protein Nef_HIV-1
5902	Protein Rev_HIV-1
1659	Polymerase basic protein 2_H1N1
114880	V-1 protease_HIV-1
10985	Non-structural protein 1_HRSV
7203	Nuclear egress protein 1_HHV-4
23511	Gag-Pol polyprotein_HIV-1
1636	Envelope glycoprotein gp160_HIV-1
7531	Protein Rep78_AAV-2
2335	Genome polyprotein_DENV-2
9524	Genome polyprotein_ZIKV
55210	Protein BGLF3_HHV-4
26986	Matrix protein 2_H1N1
9536	Gag protein_HIV-1
1756	Genome polyprotein_ZIKV
6134	Neuraminidase_H1N1
60489	Protein Vpr_HIV-1
23272	RNA-directed RNA polymerase catalytic subunit_H1N1
6293	Regulatory protein E2_HPV6
57683	Matrix protein 1_H1N1
8342	Polymerase cofactor VP35_ZEBOV
10771	Epstein-Barr nuclear antigen 2_HHV-4
54550	Cytoplasmic envelopment protein 1_HHV-4
23608	BVLF1_HHV-4
129401	Protein Rev_HIV-1
9230	Membrane-associated protein VP24_ZEBOV
51552	Envelope glycoprotein gp160_HIV-1
81857	Envelope protein US9_HHV-1
5935	Viral late gene transcription factor 3_VACV
7514	Genome polyprotein_DENV-2
51538	Capsid protein C_ZIKV
84833	Small T antigen_Merkel cell polyomavirus
7329	Cytoplasmic envelopment protein 3_MuHV-4
81627	Nucleoprotein_H1N1
9735	Matrix protein 2_H1N1
378	Hemagglutinin_H1N1
718	Genome polyprotein_HCV
51647	Protein E6_HPV8
30011	Tegument protein VP22_HHV-1
6233	Protein Vpu_HIV-1
1457	Protein Rev_HIV-1
22827	RNA-directed RNA polymerase NS5_ZIKV
26509	Thymidine kinase_HHV-4
2058	RNA-directed RNA polymerase L_LCMV
203547	E3 ubiquitin-protein ligase MIR1_HHV-8P
337867	Latent membrane protein 2_HHV-4
3837	Protein Rev_HIV-1
6827	Protein Tat_HIV-1
3843	Epstein-Barr nuclear antigen 1_HHV-4
57106	Probable protein E5A_HPV6b
5352	Uncharacterized protein BDLF4_HHV-4
581	Non-structural 5A protein_HCV
3416	Capsid scaffolding protein_HHV-8P
23024	Protein E6_HPV8
5433	Protein Tat_HIV-1
9532	Large T_BKV
3420	Epstein-Barr nuclear antigen leader protein_HHV-4
440193	Genome polyprotein_HCV-1b
6829	Protein Tat_HIV-1
23511	Truncated virion infectivity factor_HIV-1
55746	Protein Rev_HIV-1
23165	Gag-Pol polyprotein_HIV-1
3020	Neuraminidase_H1N1
3021	Neuraminidase_H1N1
4609	Protein E7_HPV11
6714	Genome polyprotein_HCV-H
7450	Envelope glycoprotein B_HHV-4
1386	ORF73_HHV-8
7316	Gag-Pol polyprotein_HIV-1
3183	Nonstructural protein NS1_H1N1
7157	Core protein_HCV
2050	Large delta antigen_HDV
302	Nuclear export protein_H1N1
57122	Gag-Pol polyprotein_HIV-1
7337	Protein E6_HPV11
7597	Nucleoprotein_H3N2
7157	Core protein_HCV
4696	Non-structural protein 4A_ZIKV
3312	Genome polyprotein_HCV
8021	Protein Rev_HIV-1
3487	BGLF3_HHV-4
3703	RNA-directed RNA polymerase catalytic subunit_H1N1
3716	Protein E6_HPV18
28969	Membrane protein_HHV-8
7852	Protein Rev_HIV-1
1029	Epstein-Barr nuclear antigen leader protein_HHV-4
4430	Neuraminidase_H1N1
60496	Polymerase basic protein 2_H1N1
163	Large tegument protein deneddylase_HHV-4
55661	Major capsid protein L1_HPV31
6181	Polymerase basic protein 2_H1N1
8943	Genome polyprotein_HCV
7316	Matrix protein VP40_ZEBOV
23471	Uncharacterized protein BTRF1_HHV-4
6588	Large delta antigen_HDV
10444	Genome polyprotein_ZIKV
10273	Epstein-Barr nuclear antigen leader protein_HHV-4
6018	Genome polyprotein_HCV
59	Membrane-associated protein VP24_MARV
64434	RNA-directed RNA polymerase catalytic subunit_H1N1
2997	Protein E6_HPV8
8470	42 protein_MuHV-4
102724985	Matrix protein 2_H1N1
23042	Matrix protein 2_H1N1
115098	Genome polyprotein_DENV-2
7532	Nucleoprotein_LCMV
4057	Genome polyprotein_HCV-H
3839	Protein ORF11_HHV-8P
22954	RNA-directed RNA polymerase catalytic subunit_H1N1
3841	Polymerase basic protein 2_H1N1
5567	Gag p17 protein_HIV-1
11200	Protein pp71_HHV-5
10525	V protein_MeV
23411	Protein Tat_HIV-1
288	RNA-directed RNA polymerase catalytic subunit_H1N1
7157	Epstein-Barr nuclear antigen leader protein_HHV-4
7407	Matrix protein 1_H1N1
293	Protein Vpr_HIV-1
1293	Protein BGLF3_HHV-4
10381	RNA-directed RNA polymerase catalytic subunit_H1N1
5976	Nucleoprotein_H3N2
9581	Nuclear export protein_H9N2
23582	Uncharacterized protein BNLF2b_HHV-4
27339	Protein Rev_HIV-1
51232	Protein BNLF2a_HHV-4
2068	Protein Tat_HIV-1
5645	ORF K10_HHV-8
3837	Protein Rev_HIV-1
8803	Integrase_HIV-1
60488	Non-structural protein 1_H1N1
10969	Nucleoprotein_H1N1
3913	Genome polyprotein_AHFV
5062	Protein Nef_HIV-1
1975	Polymerase basic protein 2_H1N1
6168	Hemagglutinin_H1N1
115098	Protein E6_HPV8
4008	BGLF3.5 protein_HHV-4
23225	Protein Vpr_HIV-1
6641	Protein Tax-1_HTLV-1
56262	Probable protein E5B_HPV6b
23225	Truncated virion infectivity factor_HIV-1
79707	Protein vCCL3_HHV-8P
1234	Protein Vpu_HIV-1
10236	Polymerase basic protein 2_H1N1
1500	Tripartite terminase subunit 2_HHV-4
2531	Probable protein E5_HPV16
7024	Cytoplasmic envelopment protein 1_HHV-4
10498	V-1 protease_HIV-1
5223	Neuraminidase_H1N1
2512	Genome polyprotein_HCV-1b
57122	Protein Vpu_HIV-1
9883	Gag-Pol polyprotein_HIV-1
64866	Protein BNLF2a_HHV-4
80146	Non-structural protein 4A_ZIKV
2091	Neuraminidase_H1N1
991	Regulatory protein E2_HPV1a
2801	Nuclear egress protein 2_HHV-1
8086	Protein Vpu_HIV-1
6786	Probable protein E5B_HPV6b
92815	Non-structural protein 1_RV-A
9253	Protein E7_HPV6b
9972	Protein Rev_HIV-1
100287932	Polymerase acidic protein_H1N1
3842	Matrix protein 2_H1N1
9320	Matrix protein 2_H1N1
6224	Genome polyprotein_ZIKV
6691	Major capsid protein VP1_SV40
871	Matrix protein 2_H1N1
89796	Uncharacterized protein BDLF4_HHV-4
79659	Accessory factor US11_HHV-1
348995	Virion infectivity factor_HIV-1
403313	Protein BNLF2a_HHV-4
3735	Neuraminidase_H1N1
9517	Matrix protein 2_H1N1
5733	Large delta antigen_HDV
8945	Large T antigen_SV40
3315	Genome polyprotein_DENV-2
3301	Tegument protein UL51 homolog_HHV-4
10806	Genome polyprotein_HCV
6134	Protein E6_HPV8
7520	Gag-Pol polyprotein_HIV-1
9554	Probable protein E5B_HPV6b
3735	Matrix protein 1_H1N1
4841	Epstein-Barr nuclear antigen leader protein_HHV-4
1234	Gag-Pol polyprotein_HIV-1
25802	Tripartite terminase subunit 2_HHV-4
115708	Shutoff alkaline exonuclease_HHV-8
11060	Latent membrane protein 2_HHV-4
220082	14.7 kDa protein_HAdV-5
51651	V protein_MeV
2355	Protein E7_HPV6b
7355	Large delta antigen_HDV
643853	Non-structural protein 4A_ZIKV
7052	Protein E7_HPV11
164	Protein Nef_HIV-1
7415	Serine/threonine-protein kinase US3_HHV-1
1152	Protein W_Hendra henipavirus
4236	RNA-directed RNA polymerase L_LCMV
65993	Polymerase basic protein 2_H1N1
10399	Trans-activator protein BZLF1_HHV-4
8021	Gag-Pol polyprotein_HIV-1
5690	Matrix protein 1_H1N1
10313	Non-structural protein 4A_ZIKV
7157	Core protein_HCV
8733	Probable protein E5_HPV18
57016	Matrix protein 2_H1N1
55795	Nonstructural protein NS1_H1N1
1655	Nucleoprotein_H1N1
8329	Non-structural protein 1_RV-A
8330	Non-structural protein 1_RV-A
8332	Non-structural protein 1_RV-A
8336	Non-structural protein 1_RV-A
8969	Non-structural protein 1_RV-A
23633	Polymerase basic protein 2_H3N2
9261	Nucleoprotein_H1N1
53371	Protein Vpu_HIV-1
8148	Protein E7_HPV16
6387	CrmD_mousepox
10421	Matrix protein 2_H1N1
10270	RNA-directed RNA polymerase catalytic subunit_H1N1
4188	Envelope glycoprotein M_HHV-1
7037	Uncharacterized protein BDLF4_HHV-4
10940	Polymerase cofactor VP35_ZEBOV
54509	Hemagglutinin_H1N1
10075	Non-structural protein 1_H1N1
2686	E5B_HPV11
9601	Genome polyprotein_HCV
6102	Probable protein E5A_HPV6b
4008	Uncharacterized protein BNLF2b_HHV-4
79001	Protein BNLF2a_HHV-4
4869	Major tegument protein_HHV-4
2064	Protein BNLF2a_HHV-4
55529	Tegument protein UL51 homolog_HHV-4
9295	Genome polyprotein_DENV-2
3181	Nucleoprotein_H1N1
58472	Nuclear egress protein 1_HHV-4
6146	Serine proteinase inhibitor 2_VACV
7385	Non-structural protein 1_H3N2
6595	Major DNA-binding protein_HHV-1
203068	Non-structural protein V_Nipah virus
292	Protein Vpr_HIV-1
10611	BVLF1_HHV-4
4247	Envelope glycoprotein_HIV-1
9590	Neuraminidase_H1N1
31	Protein K7_VACV
55102	Polymerase basic protein 2_H1N1
23020	Non-structural protein 1_H1N1
51247	Matrix protein 2_H1N1
2597	Protein E6_HPV3
9804	Genome polyprotein_HCV-1b
55596	Genome polyprotein_ZIKV
5707	BVLF1_HHV-4
6427	Nucleoprotein_H1N1
92799	Protein E7_HPV18
5901	Matrix protein 1_H1N1
9631	Protein Rev_HIV-1
23317	Epstein-Barr nuclear antigen leader protein_HHV-4
26135	RNA-directed RNA polymerase L_LCMV
1875	Large T_BKV
3189	Protein UL27_HHV-5
27288	Nucleoprotein_H1N1
81929	Protein Vpu_HIV-1
1786	Polymerase basic protein 2_H1N1
56257	Nucleoprotein_H1N1
2316	Polymerase acidic protein_H1N1
723790	Non-structural protein 1_H5N1
8337	Non-structural protein 1_H5N1
7529	Polymerase basic protein 2_H1N1
54934	Genome polyprotein_HCV-H
5708	Polymerase basic protein 2_H1N1
26057	Protein Vpr_HIV-1
9521	Gag polyprotein_HIV-1
5936	Genome polyprotein_HCV-1b
6122	RNA-directed RNA polymerase catalytic subunit_H1N1
6950	Nucleoprotein_LCMV
8086	Gag-Pol polyprotein_HIV-1
7327	Probable protein E5_HPV31
26088	Regulatory protein E2_HPV8
55768	Neuraminidase_H1N1
29110	Neurovirulence factor ICP34.5_HHV-1
5162	Protein Rep78_AAV-2
5432	Nuclear export protein_H1N1
4130	Pol polyprotein_HIV-1
23107	Envelope glycoprotein H_HHV-1
493869	BVLF1_HHV-4
7114	Genome polyprotein_HCV-1b
29118	Genome polyprotein_HCV
8312	Genome polyprotein_HCV-1b
23499	Polymerase basic protein 2_H1N1
4928	Protein Rev_HIV-1
4677	Protein Rev_HIV-1
1615	Matrix protein 2_H1N1
10971	Protein Rep78_AAV-2
6132	Epstein-Barr nuclear antigen leader protein_HHV-4
1936	Polymerase basic protein 2_H1N1
9782	Non-structural protein NS-S_La Crosse virus L78
2068	Protein Tat_HIV-1
5518	Small t antigen_SV40
3725	Genome polyprotein_HCV-H
10629	Protein E7_HPV11
7157	Core protein_HCV
6780	Accessory factor US11_HHV-1
54606	Non-structural protein 1_H5N1
8815	Virion infectivity factor_HIV-1
5230	Envelope glycoprotein gp160_HIV-1
283459	Genome polyprotein_HCV
58472	Uncharacterized protein BTRF1_HHV-4
4082	Apoptosis regulator BHRF1_HHV-4
9616	Virion infectivity factor_HIV-1
23196	Hexameric zinc-finger protein VP30_ZEBOV
7157	Polyprotein_HCV-1a
7852	Protein Rev_HIV-1
9129	Viral macrophage inflammatory protein 2_HHV-8P
153364	Non-structural protein 4A_ZIKV
7295	Hemagglutinin_H1N1
23062	40 protein_MuHV-4
5431	RNA-directed RNA polymerase catalytic subunit_H1N1
79023	Truncated virion infectivity factor_HIV-1
7027	Large T_BKV
2534	Protein Nef_HIV-1
10923	Protein Tat_HIV-1
10801	BVLF1_HHV-4
57142	Tegument protein UL51 homolog_HHV-4
581	E1B protein_HAdV-12
6599	RNA-directed RNA polymerase L_LCMV
195814	ORF 36_HHV-8M
55746	Polymerase basic protein 2_H1N1
5431	Protein Tat_HIV-1
6166	Non-structural protein 1_H1N1
2629	Protein Tat_HIV-1
8329	Accessory factor US11_HHV-1
8330	Accessory factor US11_HHV-1
8332	Accessory factor US11_HHV-1
8336	Accessory factor US11_HHV-1
8969	Accessory factor US11_HHV-1
1234	Gag-Pol polyprotein_HIV-1
51079	RNA-directed RNA polymerase catalytic subunit_H1N1
4686	Protein Tat_HIV-1
8050	ORF70_HHV-8
904	Protein Tat_HIV-1
7520	RNA-directed RNA polymerase catalytic subunit_H1N1
6123	K9_HHV-8
220963	RNA-directed RNA polymerase catalytic subunit_H1N1
6237	Protein BNLF2a_HHV-4
92747	Polymerase basic protein 2_H3N2
51116	Nucleoprotein_H1N1
53407	Genome polyprotein_HCV
8554	Regulatory protein E2_HPV9
11091	Matrix protein 1_H1N1
7314	Virion infectivity factor_HIV-1
3069	Large T-antigen_JCV
10488	Gag polyprotein_HIV-1
57817	Genome polyprotein_HCV-1b
920	Protein Nef_HIV-1
2318	Nucleoprotein_H1N1
4000	Protein Rev_HIV-1
114836	CR1-alpha protein_HAdV-18
10456	Polymerase basic protein 2_H1N1
6431	Non-structural protein 1_H1N1
4928	Gag polyprotein_HIV-1
5591	Protein Tat_HIV-1
79739	Genome polyprotein_HCV-H
6191	RNA-directed RNA polymerase catalytic subunit_H1N1
23350	Genome polyprotein_DENV-2
6633	Non-structural protein 1_H1N1
1915	Serine/threonine-protein kinase US3_HHV-1
55679	Genome polyprotein_HCV-1b
3329	Integrase_HIV-1
11168	Gag-Pol polyprotein_HIV-1
51495	Envelope glycoprotein gp160_HIV-1
57003	Genome polyprotein_DENV-2
1314	Protein BNLF2a_HHV-4
10049	RNA-directed RNA polymerase catalytic subunit_H1N1
5903	Protein Rev_HIV-1
7311	Capsid protein VP1_AAV-2
3337	Large T antigen_SV40
92610	Polymerase basic protein 2_H1N1
5111	Protein Tat_HIV-1
4716	Protein E6_HPV18
55529	Probable protein E5B_HPV6b
9459	Genome polyprotein_HCV-1b
5520	Genome polyprotein_HCV
6390	Non-structural protein 1_H7N7
7374	Uracil-DNA glycosylase inhibitor_PBS2
5719	Protein E6_HPV6b
3981	Virion infectivity factor_HIV-1
9688	Protein Vpr_HIV-1
4015	Tegument protein UL51 homolog_HHV-4
7157	Protein Nef_HIV-1
3959	Latent membrane protein 2_HHV-4
51009	Regulatory protein E2_HPV8
10693	Polymerase basic protein 2_H1N1
8451	Matrix protein 2_H1N1
9531	Genome polyprotein_DENV-2
5768	Uncharacterized protein G6_VACV
6883	Protein E7_HPV5
6632	Hemagglutinin_H1N1
9521	Matrix protein 2_H1N1
8897	Protein E7_HPV31
7316	Gag polyprotein_HIV-1
11097	Gag polyprotein_HIV-1
5110	Matrix protein 2_H1N1
400569	Regulatory protein E2_HPV1a
22948	Polymerase acidic protein_H1N1
143903	Apoptosis regulator BALF1_HHV-4
8662	Epstein-Barr nuclear antigen leader protein_HHV-4
64750	Tegument protein VP22_HHV-1
523	Genome polyprotein_DENV-2
2058	Polymerase basic protein 2_H1N1
4928	Protein Vpu_HIV-1
23405	Non-structural protein 1_H1N1
3190	Core protein_HCV
23770	Neuraminidase_H1N1
26509	BGLF3.5_HHV-4
3326	Genome polyprotein_HCV-1b
1674	Genome polyprotein_HCV-1b
2033	Large T antigen_MPyV
57488	RNA-directed RNA polymerase catalytic subunit_H1N1
254048	ORF73_HHV-8
10211	Envelope glycoprotein_HIV-1
58472	Large T antigen_SV40
9531	Protein BNLF2a_HHV-4
9861	Polymerase acidic protein_H1N1
23636	Protein Rev_HIV-1
6146	Epstein-Barr nuclear antigen leader protein_HHV-4
4055	Core protein_HCV
3458	Gag p17 protein_HIV-1
7251	Epstein-Barr nuclear antigen 1_HHV-4
51562	Nuclear export protein_H1N1
3183	V protein_MeV
3182	Inactive chemokine-binding protein_VACV
10762	Virion infectivity factor_HIV-1
1191	Uncharacterized protein BDLF4_HHV-4
3126	Gag protein_HIV-1
5520	Protein Rev_HIV-1
9928	Matrix protein 2_H1N1
2181	Nuclear export protein_H1N1
80349	Gag-Pol polyprotein_HIV-1
4927	Protein Rev_HIV-1
7355	Genome polyprotein_DENV-2
8685	Nuclear egress protein 2_HHV-4
3700	Large envelope protein_HBV-C
3939	Protein E6_HPV39
5537	Hemagglutinin_H1N1
83666	Large T antigen_SV40
113278	Protein E6_HPV9
9631	Truncated virion infectivity factor_HIV-1
8340	Protein Rev_HIV-1
11060	Latent membrane protein 2A_CeHV-12
60	Matrix protein 1_H1N1
8407	Matrix protein 1_H1N1
64746	Genome polyprotein_PV1
1234	Gag polyprotein_HIV-1
6850	Latent membrane protein 2A_CeHV-12
6525	Polymerase basic protein 2_H1N1
5925	Protein E7_HPV6b
26064	Non-structural protein 1_HRSV
5725	Nucleoprotein_H1N1
29766	Hemagglutinin_H1N1
1654	Core protein_HCV
6449	RNA-directed RNA polymerase catalytic subunit_H1N1
203068	Non-structural polyprotein pORF1_HEV-1
150483	Protein Tax-2_HTLV-2
2673	Uncharacterized protein BDLF4_HHV-4
11198	Protein Rev_HIV-1
57215	Protein E7_HPV8
9531	BVLF1_HHV-4
5495	Protein BNLF2a_HHV-4
3836	Gag polyprotein_HIV-1
9353	Genome polyprotein_HCV
548313	Non-structural polyprotein p200_RUBV
6759	Non-structural polyprotein p200_RUBV
2175	Matrix protein 1_H1N1
1173	Envelope glycoprotein_HIV-1
4082	Protein BGLF3_HHV-4
9318	Genome polyprotein_DENV-2
9919	Polymerase basic protein 2_H1N1
92815	Polymerase cofactor VP35_ZEBOV
10521	Protein Rev_HIV-1
23524	Neuraminidase_H1N1
284119	Uncharacterized protein BNLF2b_HHV-4
5440	Protein Tat_HIV-1
10197	Capsid vertex component 2_HHV-4
3309	Protein V_Sev
79023	Protein Vpu_HIV-1
8334	Non-structural protein V_Nipah virus
10949	Nucleoprotein_H1N1
9817	RNA-directed RNA polymerase catalytic subunit_H1N1
23279	Virion infectivity factor_HIV-1
10949	RNA-directed RNA polymerase catalytic subunit_H1N1
6234	Genome polyprotein_ZIKV
81855	Tegument protein UL51 homolog_HHV-4
2079	Polymerase basic protein 2_H1N1
25870	Envelope glycoprotein gp160_HIV-1
7024	mRNA export factor ICP27 homolog_HHV-4
1020	Protein E7_HPV31
2923	Apoptosis regulator BHRF1_HHV-4
1874	Protein Tat_HIV-1
5903	Gag-Pol polyprotein_HIV-1
10459	Protein Tax-1_HTLV-1
2961	Protein Tat_HIV-1
6867	Polymerase basic protein 2_H1N1
10159	E3 ubiquitin-protein ligase MIR2_HHV-8P
7161	Core_HCV
6194	Protein PB1-F2_H1N1
64395	Epstein-Barr nuclear antigen 4_HHV-4
129401	Gag polyprotein_HIV-1
4015	14.3 kDa protein_HAdV-5
8754	Probable protein E5B_HPV6b
6301	Gag-Pol polyprotein_HIV-1
8340	Polymerase basic protein 2_H1N1
5437	Protein Tat_HIV-1
55558	mRNA export factor ICP27 homolog_HHV-5
5422	Replication protein E1_HPV11
51497	Protein Tat_HIV-1
1915	Genome polyprotein_DENV-2
3301	BDLF3_HHV-4
10575	V protein_MeV
56951	Apoptosis regulator BALF1_HHV-4
10762	Protein Rev_HIV-1
6280	Genome polyprotein_DENV-1
80321	Polymerase basic protein 2_H1N1
3303	Non-structural protein 1_HRSV
3304	Non-structural protein 1_HRSV
26227	RNA-directed RNA polymerase L_LCMV
55746	Polymerase basic protein 2_H1N1
9031	Capsid protein C_ZIKV
55210	Matrix protein 1_H1N1
829	Matrix protein 2_H1N1
81929	Protein Vpu_HIV-1
23512	Protein E6_HPV3
3716	Tripartite terminase subunit 2_HHV-4
2547	Protein Rev_HIV-1
51602	Protein Rev_HIV-1
51144	Probable protein E5B_HPV11
8086	Protein Rev_HIV-1
160	Protein Nef_HIV-1
3320	Matrix protein 1_H1N1
23155	Non-structural protein 1_HRSV
904	Protein Tat_HIV-1
7846	Protein C_Hendra henipavirus
65005	Genome polyprotein_ZIKV
4927	Gag-Pol polyprotein_HIV-1
4282	Genome polyprotein_HCV-H
5982	RNA-directed RNA polymerase catalytic subunit_H1N1
7534	Protein Rep78_AAV-2
4928	Protein Rev_HIV-1
11135	Protein E6_HPV8
2318	Nucleoprotein_LCMV
84188	Protein PB1-F2_H1N1
6203	RNA-directed RNA polymerase catalytic subunit_H1N1
5216	Genome polyprotein_HCV-1b
10128	Epstein-Barr nuclear antigen leader protein_HHV-4
6836	Apoptosis regulator BHRF1_HHV-4
8086	Gag polyprotein_HIV-1
7419	Genome polyprotein_HCV-1b
26057	Protein Vpr_HIV-1
4811	Genome polyprotein_DENV-2
3024	Nuclear export protein_H1N1
2182	Matrix protein 2_H1N1
7311	Virion infectivity factor_HIV-1
3981	Protein Vpr_HIV-1
7157	Core protein_HCV
51386	Polymerase acidic protein_H1N1
9972	Protein Vpr_HIV-1
11164	Resolvase A22_VACV
84790	Matrix protein 2_H1N1
6449	Probable protein E5_HPV31
23654	Protein BNLF2a_HHV-4
23225	Virion infectivity factor_HIV-1
28232	Protein E6_HPV8
11097	Protein Rev_HIV-1
63826	OX-2 membrane glycoprotein homolog_HHV-8P
115106	Serine protease NS3_ZIKV
1312	Non-structural protein 1_HRSV
55201	Regulatory protein E2_HPV32
6632	Nucleoprotein_H1N1
54583	Genome polyprotein_HCV-1b
51773	Regulatory protein E2_HPV3
6232	V protein_MeV
8480	Non-structural protein 1_H1N1
163590	Probable protein E5B_HPV11
337867	Matrix protein 2_H1N1
23394	Shutoff alkaline exonuclease_MuHV-4
6205	Hemagglutinin_H1N1
85236	Non-structural protein 1_H3N2
53371	Virion infectivity factor_HIV-1
11080	BVLF1_HHV-4
4082	BGLF3_HHV-4
2348	Protein UL20_HHV-1
1410	Matrix protein 2_H1N1
30846	Protein E6_HPV5
920	Protein Rev_HIV-1
6525	Polymerase basic protein 2_H1N1
10134	Envelope glycoprotein_HIV-1
29088	Nucleoprotein_H3N2
9319	Neuraminidase_H1N1
8662	V-1 protease_HIV-1
7852	Envelope glycoprotein gp160_HIV-1
3030	Protein Vpu_HIV-1
8907	Nucleoprotein_ZEBOV
8470	Genome polyprotein_Recombinant Hepatitis C virus J6/JFH1(ED43-NS5A)
5704	RNA-directed RNA polymerase catalytic subunit_H1N1
4792	Phosphoprotein_MeV
79023	Protein Rev_HIV-1
4288	RNA-directed RNA polymerase catalytic subunit_H1N1
3735	Neuraminidase_H1N1
4015	Protein E7_HPV6b
388697	Gag polyprotein_HIV-1
57650	Non-structural protein 1_HRSV
6130	Protein E6_HPV9
9329	RNA-directed RNA polymerase catalytic subunit_H1N1
4627	Protein UL84_HHV-5
7415	Envelope glycoprotein gp160_HIV-1
1021	ORF72_HHV-8
2597	Genome polyprotein_HCV-1b
23344	Non-structural protein 1_HRSV
7148	Apoptosis regulator BHRF1_HHV-4
8021	Protein Vpu_HIV-1
51286	Genome polyprotein_ZIKV
213	10 protein_MuHV-4
5694	Protein UL27_HHV-5
51520	Gag protein_HIV-1
23511	Matrix protein 2_H1N1
26121	Regulatory protein E2_HPV18
27332	Protein Tat_HIV-1
4673	Genome polyprotein_HCV
920	Protein Nef_HIV-1
1993	Envelope glycoprotein C_HHV-1
5250	Polymerase acidic protein_H1N1
79982	Probable protein E5B_HPV6b
10762	Protein Rev_HIV-1
1291	E6 protein_HPV5
22954	Protein E7_HPV18
64423	Protein BDLF2_HHV-4
11030	Polymerase basic protein 2_H1N1
5901	Protein Rev_HIV-1
55183	Protein E7_HPV16
84126	Matrix protein 2_H1N1
10657	Tyrosine-protein kinase transforming protein Src_RSV-SRA
8971	RNA-directed RNA polymerase L_LCMV
5296	Non-structural protein 1_H1N1
54514	Non-structural protein NS-S_La Crosse virus L78
6165	Non-structural protein 1_H1N1
23165	Virion infectivity factor_HIV-1
905	Protein Tat_HIV-1
5682	RNA-directed RNA polymerase catalytic subunit_H1N1
1234	Envelope glycoprotein gp160_HIV-1
2091	Nucleoprotein_H5N1
7314	Gag polyprotein_HIV-1
55157	Genome polyprotein_DENV-2
7518	Virion infectivity factor_HIV-1
10049	Epstein-Barr nuclear antigen leader protein_HHV-4
790	RNA-directed RNA polymerase L_LCMV
26986	Pol polyprotein_HIV-1
143162	Protein E6_HPV18
4015	Protein BDLF2_HHV-4
7316	Protein Vpr_HIV-1
26521	Genome polyprotein_DENV-2
26135	Non-structural protein 1_H1N1
5754	Apoptosis regulator BHRF1_HHV-4
10920	Protein Vpr_HIV-1
2801	Major DNA-binding protein_HHV-4
10992	Nucleoprotein_H1N1
908	Polymerase acidic protein_H1N1
3159	Protein Vpu_HIV-1
5479	Gag protein_HIV-1
2122	Genome polyprotein_Kunjin virus
57122	RNA-directed RNA polymerase catalytic subunit_H1N1
2801	Genome polyprotein_DENV-2
8338	Protein W_Hendra henipavirus
60488	Nucleoprotein_H1N1
130074	Envelope glycoprotein B_HHV-4
8481	Protein C5_VACV
54939	Genome polyprotein_DENV-2
83658	RNA-directed RNA polymerase catalytic subunit_H1N1
1066	Polymerase basic protein 2_H3N2
2	Nuclear egress protein 1_HHV-4
9978	Protein Vpr_HIV-1
27111	Matrix protein 1_H1N1
203068	Protein Rep78_AAV-2
81887	Replication protein E1_HPV31
11097	Gag-Pol polyprotein_HIV-1
11097	Protein Rev_HIV-1
84126	Matrix protein 2_H1N1
79034	Protein E6_HPV5
3146	Hemagglutinin_H1N1
9550	Replicase polyprotein 1ab_SARS-CoV
6829	RNA-directed RNA polymerase NS5_ZIKV
23511	Protein Vpr_HIV-1
4000	E1B protein_HAdV-2
56829	Non-structural protein 1_H1N1
5518	Polymerase acidic protein_H1N1
4869	Capsid protein_HBV
6923	Protein Tat_HIV-1
11218	Non-structural protein 1_HRSV
26038	Neuraminidase_H1N1
1820	Genome polyprotein_HCV
4297	Protein Tat_HIV-1
192111	Major capsid protein L1_HPV31
8575	Non-structural protein 1_H3N2
3841	Non-structural protein 1_H1N1
84896	Matrix protein 2_H1N1
65005	Nucleoprotein_H5N1
5296	Non-structural protein 1_H1N1
2023	Non-structural protein 1_H5N1
22870	RNA-directed RNA polymerase catalytic subunit_H1N1
11168	Protein Vpu_HIV-1
5585	Protein E6_HPV18
8795	Uncharacterized protein BNLF2b_HHV-4
1667	Envelope glycoprotein gp160_HIV-1
728358	Envelope glycoprotein gp160_HIV-1
10001	Tegument protein VP16_HHV-2
6362	Envelope glycoprotein H_HHV-1
152185	Genome polyprotein_HCV-1b
29894	Nonstructural protein NS1_H1N1
63875	Nucleoprotein_H1N1
5500	Gene 23 protein_HHV-8
79023	Protein Rev_HIV-1
23788	BDLF3_HHV-4
3836	Gag polyprotein_HIV-1
11041	Non-structural protein 1_HRSV
4188	Genome polyprotein_AHFV
126393	14.3 kDa protein_HAdV-5
7846	Protein V_NDV
8178	Protein Tat_HIV-1
54205	Protein Vpr_HIV-1
7025	RNA-directed RNA polymerase catalytic subunit_H3N2
5094	Nucleoprotein_H1N1
54876	RNA-directed RNA polymerase NS5_ZIKV
9219	Protein Tat_HIV-1
7102	Protein Nef_HIV-1
11273	Gag polyprotein_HIV-1
22985	Protein Rev_HIV-1
9111	Polymerase basic protein 2_H1N1
51150	Polymerase basic protein 2_H1N1
4686	mRNA export factor ICP27 homolog_HHV-8P
4928	ORF10 protein_HHV-8
6223	RNA-directed RNA polymerase L_LCMV
8339	Epstein-Barr nuclear antigen leader protein_HHV-4
8343	Epstein-Barr nuclear antigen leader protein_HHV-4
8344	Epstein-Barr nuclear antigen leader protein_HHV-4
8346	Epstein-Barr nuclear antigen leader protein_HHV-4
8347	Epstein-Barr nuclear antigen leader protein_HHV-4
4722	Non-structural protein 1_HRSV
113178	E1B protein_HAdV-5
4070	Genome polyprotein_HCV-H
3981	Protein Rev_HIV-1
10939	Matrix protein 2_H1N1
57122	Polymerase basic protein 2_H1N1
6908	mRNA export factor ICP27 homolog_EHV-1
546	Major tegument protein_HHV-4
6234	V protein_MeV
3320	Epstein-Barr nuclear antigen leader protein_HHV-4
51232	Apoptosis regulator BALF1_HHV-4
55746	Protein Rev_HIV-1
54814	Probable protein E5B_HPV6b
8970	Neuraminidase_H1N1
9782	Polymerase basic protein 2_H1N1
1665	Genome polyprotein_CSFV
54863	Thymidine kinase_HHV-4
57674	Matrix protein 2_H1N1
222484	Protein Tax-2_HTLV-2
7852	Protein Vpr_HIV-1
1387	Replication and transcription activator_HHV-4
7709	Non-structural protein 1_H5N1
6709	Nucleoprotein_LCMV
26001	Protein BNLF2a_HHV-4
3156	Genome polyprotein_HCV
7431	Genome polyprotein_TBEV
5906	Protein BNLF2a_HHV-4
2099	Protein Tat_HIV-1
7518	Protein Vpu_HIV-1
5719	Matrix protein 2_H1N1
6625	Nucleoprotein_LCMV
4928	Protein Rev_HIV-1
353091	Protein UL16_HHV-5
7175	Gag polyprotein_HIV-1
283742	Protein Rev_HIV-1
57129	Polymerase basic protein 2_H1N1
3836	Gag polyprotein_HIV-1
8407	Neuraminidase_H1N1
5935	Non-structural protein 1_H1N1
10840	Non-structural polyprotein pORF1_HEV-3
1654	Protein K7_VACV
2547	Gag polyprotein_HIV-1
10051	Non-structural protein 1_H3N2
60489	Gag polyprotein_HIV-1
3981	Protein Rev_HIV-1
23166	Genome polyprotein_HCV-1b
10001	Tegument protein VP16_HHV-2
57634	Early E1A protein_HAdV-5
684	Protein Vpu_HIV-1
10262	Gag polyprotein_HIV-1
7520	Gag polyprotein_HIV-1
64946	Nuclear export protein_H1N1
52	Matrix protein_HRSV
6233	Protein Vpu_HIV-1
10594	RNA-directed RNA polymerase catalytic subunit_H1N1
60489	Protein Vpu_HIV-1
1051	Regulatory protein E2_HPV5
3225	Regulatory protein E2_HPV16
6235	Hemagglutinin_H1N1
11261	Uncharacterized protein BDLF4_HHV-4
7518	Gag-Pol polyprotein_HIV-1
11168	Protein Vpu_HIV-1
790	Membrane-associated protein VP24_ZEBOV
5981	Protein Tat_HIV-1
3716	Uncharacterized protein BTRF1_HHV-4
6256	Protein X_HBV
5704	Polymerase acidic protein_H1N1
8575	Non-structural protein 1_H5N1
3320	Virion infectivity factor_HIV-1
84790	Polymerase basic protein 2_H1N1
4055	Core protein_HCV
6150	Genome polyprotein_DENV-2
348995	Protein Vpu_HIV-1
23451	Neuraminidase_H1N1
472	Genome polyprotein_HCV-H
59	Genome polyprotein_DENV-2
6143	Nucleoprotein_H1N1
6428	Non-structural protein 1_H1N1
10808	Nucleoprotein_H1N1
23770	Probable protein E5_HPV18
129401	Gag-Pol polyprotein_HIV-1
51096	Regulatory protein E2_HPV31
22885	Uncharacterized protein BNLF2b_HHV-4
56889	Genome polyprotein_ZIKV
10963	RNA-directed RNA polymerase catalytic subunit_H1N1
6598	DNA polymerase processivity factor_HHV-5
3838	Non-structural protein 1_HRSV
6137	Epstein-Barr nuclear antigen leader protein_HHV-4
23118	Envelope glycoprotein gp160_HIV-1
29085	Protein E7_HPV9
9698	Matrix protein 2_H1N1
9883	Protein Vpr_HIV-1
26509	Probable protein E5_HPV16
11218	Epstein-Barr nuclear antigen 6_HHV-4
7415	Non-structural protein NS-S_La Crosse virus L78
11168	Protein Vpu_HIV-1
5359	Envelope glycoprotein_HIV-1
7311	Gag polyprotein_HIV-1
3190	Genome polyprotein_HCV-1b
10923	Protein Rev_HIV-1
2597	mRNA export factor ICP27 homolog_HHV-5
301	Protein E6_HPV33
4055	Core protein_HCV
11168	Protein Vpr_HIV-1
9861	Polymerase basic protein 2_H1N1
4713	Non-structural protein 4A_ZIKV
11190	Genome polyprotein_ZIKV
9641	Genome polyprotein_HCV
128710	Protein Vpr_HIV-1
8087	Polymerase basic protein 2_H1N1
54801	RNA-directed RNA polymerase catalytic subunit_H5N1
245908	Major capsid protein VP1_SV40
504180	Major capsid protein VP1_SV40
961	Probable protein E5_HPV18
682	Membrane-associated protein VP24_ZEBOV
374654	RNA-directed RNA polymerase NS5_ZIKV
9688	Protein Vpu_HIV-1
53917	Protein Vpr_HIV-1
3661	Viral IRF3-like protein_HHV-8P
9513	Nucleoprotein_H1N1
5705	RNA-directed RNA polymerase catalytic subunit_H1N1
2885	mRNA export factor ICP27 homolog_HHV-5
7518	Protein Rev_HIV-1
58472	Protein E7_HPV8
2199	Core protein_HCV
3716	Matrix protein 2_H1N1
5981	Nucleoprotein_H1N1
60	Gag protein_HIV-1
55746	Protein Rev_HIV-1
481	Genome polyprotein_HCV
5706	Non-structural protein 1_HRSV
8775	Non-structural protein 4A_ZIKV
861	Virion infectivity factor_HIV-1
4099	Envelope glycoprotein E_HHV-3
1500	Apoptosis regulator BALF1_HHV-4
3159	Gag polyprotein_HIV-1
114879	Nucleoprotein_H1N1
55245	Non-structural protein 4A_ZIKV
90480	Nucleoprotein_H1N1
7341	Major viral transcription factor ICP4_HHV-1
121504	Nucleoprotein_H1N1
554313	Nucleoprotein_H1N1
8294	Nucleoprotein_H1N1
8359	Nucleoprotein_H1N1
8360	Nucleoprotein_H1N1
8361	Nucleoprotein_H1N1
8362	Nucleoprotein_H1N1
8363	Nucleoprotein_H1N1
8364	Nucleoprotein_H1N1
8365	Nucleoprotein_H1N1
8366	Nucleoprotein_H1N1
8367	Nucleoprotein_H1N1
8368	Nucleoprotein_H1N1
8370	Nucleoprotein_H1N1
224	Neuraminidase_H1N1
64343	Genome polyprotein_DENV-2
6772	W protein_Nipah virus
2885	Genome polyprotein_HCV-1b
7284	Protein E7_HPV16
9517	Matrix protein 2_H1N1
7003	Large T antigen_SV40
83444	Protein E7_HPV16
79577	RNA-directed RNA polymerase catalytic subunit_H1N1
9868	Genome polyprotein_DENV-2
10574	Genome polyprotein_DENV-2
7508	Serine/threonine-protein kinase BGLF4_HHV-4
284361	viral G-protein coupled receptor_HHV-8P
348995	Virion infectivity factor_HIV-1
79902	Gag polyprotein_HIV-1
488	Protein BNLF2a_HHV-4
3791	Vascular endothelial growth factor homolog_ORFV
6884	Protein Tat_HIV-1
29896	Nucleoprotein_H1N1
47	Genome polyprotein_HCV-1b
9536	Major capsid protein VP1_SV40
3838	E1B 55 kDa protein_HAdV-5
84790	Protein B14_VACV
57418	Polymerase basic protein 2_H1N1
6205	Nucleoprotein_H1N1
23358	ORF10 protein_HHV-8
64434	RNA-directed RNA polymerase catalytic subunit_H1N1
8106	Non-structural protein 1_H1N1
51669	Non-structural polyprotein pORF1_HEV-1
1915	Genome polyprotein_DENV-2
23780	Non-structural protein 1_H1N1
1786	ORF 45_HHV-8
23326	Matrix protein 2_H1N1
51477	Protein V_NDV
11168	Protein Vpr_HIV-1
5725	N_PRRSV
89941	Genome polyprotein_DENV-2
79034	Protein E7_HPV1a
6141	Accessory factor US11_HHV-1
3949	Apoptosis regulator BHRF1_HHV-4
11030	Polymerase basic protein 2_H1N1
87	Protein E6_HPV5
90231	Envelope glycoprotein_HIV-1
7515	Protein E6_HPV1a
353513	Genome polyprotein_HCV-1b
9084	Genome polyprotein_HCV-1b
9631	Protein Rev_HIV-1
6233	Gag polyprotein_HIV-1
10240	Regulatory protein E2_HPV31
54940	Nuclear export protein_H1N1
84545	Hexameric zinc-finger protein VP30_ZEBOV
6146	Neuraminidase_H1N1
79751	Genome polyprotein_HCV
4697	Probable protein E5B_HPV11
22995	Genome polyprotein_HCV-1b
7518	Protein Vpu_HIV-1
129401	Gag-Pol polyprotein_HIV-1
6921	Protein Tat_HIV-1
85364	N_PRRSV
1912	Genome polyprotein_TBEV
2033	Viral IRF3-like protein_HHV-8P
710	Protein non-structural 7b_SARS-CoV
4928	Gag-Pol polyprotein_HIV-1
2078	Protein E7_HPV5
10952	Probable protein E5A_HPV6b
7852	Envelope glycoprotein gp160_HIV-1
3315	Regulatory protein E2_HPV39
19	Protein Nef_HIV-1
10575	Matrix protein 2_H1N1
23196	Nucleoprotein_H3N2
1739	Protein E6_HPV70
23511	Gag polyprotein_HIV-1
51400	Regulatory protein E2_HPV9
3654	Matrix protein 2_H1N1
9463	Cytoplasmic envelopment protein 1_HHV-4
5928	V protein_MeV
3838	Polymerase basic protein 2_H3N2
2720	K8 beta_HHV-8
5824	Matrix protein 2_H1N1
7157	Core protein_HCV
8086	Gag polyprotein_HIV-1
79902	Gag-Pol polyprotein_HIV-1
1234	Gag-Pol polyprotein_HIV-1
4782	DNA polymerase_HAdV-2
11097	Protein Vpu_HIV-1
3030	Neuraminidase_H1N1
4686	Protein Tat_HIV-1
2023	Accessory factor US11_HHV-1
7057	Protein E7_HPV6
92747	Neuraminidase_H1N1
4257	Probable protein E5B_HPV11
56341	Protein LANA1_HHV-8P
3315	Epstein-Barr nuclear antigen leader protein_HHV-4
5479	Gag polyprotein_SIV-agm.gri
60528	Genome polyprotein_HCV-1b
7469	Protein Tat_HIV-1
521	Genome polyprotein_DENV-2
7917	Virion infectivity factor_HIV-1
6921	Virion infectivity factor_HIV-1
64848	Genome polyprotein_DENV-2
3315	Regulatory protein E2_HPV18
6892	Neuraminidase_H1N1
51588	Regulatory protein E2_HPV33
1981	Protein E7_HPV18
1173	Gag polyprotein_HIV-1
8548	Polymerase basic protein 2_H3N2
7520	Protein Rev_HIV-1
55014	Virion glycoprotein_MHV-72
7852	Envelope glycoprotein gp160_HIV-1
50859	Genome polyprotein_HCV-1b
6513	Uncharacterized protein BDLF4_HHV-4
5903	Gag polyprotein_HIV-1
545	Non-structural protein 1_HRSV
4697	E5B_HPV11
58477	BDLF3_HHV-4
6277	BVLF1_HHV-4
942	Protein Nef_HIV-1
6891	Neuraminidase_H1N1
79023	Protein Vpu_HIV-1
64682	Gag-Pol polyprotein_HIV-1
6867	Polymerase basic protein 2_H1N1
10146	Envelope glycoprotein gp160_HIV-1
10613	Genome polyprotein_HCV
9683	Protein B14_VACV
9922	Polymerase basic protein 2_H1N1
51538	Genome polyprotein_TBEV
10040	Protein Vpr_HIV-1
7750	Non-structural protein 1_H5N1
140576	Probable protein E5A_HPV6b
7518	Protein Vpu_HIV-1
6726	Protein Rev_HIV-1
8943	Regulatory protein E2_HPV1a
8815	Protein Vpr_HIV-1
5034	Polymerase basic protein 2_H1N1
288	Major tegument protein_HHV-4
9631	Protein Vpr_HIV-1
5705	Neuraminidase_H1N1
7316	Gag polyprotein_HIV-1
51552	V protein_MeV
3013	Polymerase cofactor VP35_ZEBOV
3069	Nucleoprotein_H1N1
51160	Gag polyprotein_HIV-1
754	E1B protein_HAdV-5
255104	BVLF1_HHV-4
55660	Genome polyprotein_DENV-2
6122	Large tegument protein deneddylase_HHV-4
6923	Protein Tat_HIV-1
4055	Core protein_HCV
3609	Nonstructural protein NS1_H1N1
3182	RNA-directed RNA polymerase L_LCMV
832	Epstein-Barr nuclear antigen leader protein_HHV-4
4928	Protein Rev_HIV-1
84245	Polymerase acidic protein_H1N1
22870	Polymerase basic protein 2_H1N1
54510	Probable protein E5B_HPV11
9688	Protein Vpu_HIV-1
23511	Protein Vpu_HIV-1
8815	Protein Vpr_HIV-1
10113	E1B protein_HAdV-5
7518	Protein Vpr_HIV-1
1616	Protein pp71_HHV-5
9150	Protein Tat_HIV-1
8086	Protein Vpr_HIV-1
64682	V-1 protease_HIV-1
10989	Protein BNLF2a_HHV-4
4791	Transcriptional activator BRRF1_HHV-4
100534012	Protein E7_HPV16
79005	Protein E7_HPV16
53371	Virion infectivity factor_HIV-1
137492	Gag polyprotein_HIV-1
79711	Genome polyprotein_DENV-2
4927	Protein Vpr_HIV-1
23256	Protein BNLF2a_HHV-4
54876	Protein Tat_HIV-1
25876	Protein UL20_HHV-1
8021	Protein Vpr_HIV-1
2244	Genome polyprotein_HCV-H
80198	Protein Vpr_HIV-1
22985	Nucleoprotein_H1N1
56886	Envelope glycoprotein_HIV-1
9972	Gag polyprotein_HIV-1
5478	Gag-Pol polyprotein_HIV-1
55291	Matrix protein 2_H1N1
5434	Protein Tat_HIV-1
7157	Core protein_HCV
1803	Protein Tat_HIV-1
5903	Protein Rev_HIV-1
29927	Hemagglutinin_H1N1
6231	V protein_MeV
6598	Integrase_HIV-1
6621	Non-structural protein 1_H7N7
58477	Uncharacterized protein BDLF4_HHV-4
10999	Matrix protein 2_H1N1
1234	Protein Vpr_HIV-1
5432	Protein Tat_HIV-1
8480	Gag-Pol polyprotein_HIV-1
8636	Matrix protein 2_H1N1
64135	Phosphoprotein_MeV
130340	Protein Nef_HIV-1
3836	Protein Rev_HIV-1
3024	Nucleoprotein_H1N1
522	Protein BNLF2a_HHV-4
6168	RNA-directed RNA polymerase catalytic subunit_H1N1
2547	Gag polyprotein_HIV-1
60489	Protein Vpu_HIV-1
1234	Gag-Pol polyprotein_HIV-1
27125	Protein Tat_HIV-1
9883	Protein Vpu_HIV-1
8604	Protein Rep78_AAV-2
4245	Structural polyprotein_RUBV
23511	Protein Vpr_HIV-1
23636	Protein Vpr_HIV-1
8575	Non-structural protein 1_H5N1
57122	Protein Vpu_HIV-1
23598	Minor capsid protein L2_HPV16
5478	Gag-Pol polyprotein_HIV-1
6152	Nucleoprotein_H1N1
3837	Protein Rev_HIV-1
117177	Regulatory protein E2_HPV6
60489	Gag-Pol polyprotein_HIV-1
6850	Latent membrane protein 2_HHV-4
51065	M84 protein_MuHV-1
11168	Protein Vpu_HIV-1
7182	Inner tegument protein_HHV-1
5704	Protein E6_HPV16
9276	Neuraminidase_H1N1
51495	RNA-directed RNA polymerase catalytic subunit_H1N1
9150	Protein Tat_HIV-1
23654	Nuclear egress protein 1_HHV-4
23521	RNA-directed RNA polymerase L_LCMV
2194	Hemagglutinin_H1N1
6228	Protein Rev_HIV-1
222484	Polymerase acidic protein_H3N2
6668	Protein E7_HPV31
55133	Protein Rev_HIV-1
3812	Envelope glycoprotein gp160_HIV-1
2686	Protein BNLF2a_HHV-4
3655	Envelope glycoprotein gp160_HIV-1
1267	Apoptosis regulator BHRF1_HHV-4
23511	Gag polyprotein_HIV-1
23339	Regulatory protein E2_HPV39
841	Regulatory protein E2_HPV6
641	Major DNA-binding protein_HHV-1
51150	Apoptosis regulator BALF1_HHV-4
254295	Transcriptional activator BRRF1_HHV-4
1639	Genome polyprotein_DENV-2
79902	Protein Tat_HIV-1
2068	Protein Tat_HIV-1
4082	Protein BNLF2a_HHV-4
8480	Protein Vpu_HIV-1
81929	Protein Rev_HIV-1
8607	Matrix protein 2_H1N1
23225	Protein Rev_HIV-1
6160	Nucleoprotein_H1N1
10942	Envelope glycoprotein gp160_HIV-1
5934	Protein E7_HPV18
9883	Gag-Pol polyprotein_HIV-1
1948	Glycoprotein G_Nipah virus
10644	Polymerase acidic protein_H1N1
5434	Protein Tat_HIV-1
2669	Protein E6_HPV8
9818	Protein Rev_HIV-1
6612	Major viral transcription factor ICP4_HHV-1
1312	Genome polyprotein_DENV-2
10939	Polymerase basic protein 2_H1N1
54931	Core gene UL13 family protein_HHV-8
50717	Protein Vpr_HIV-1
83468	Envelope glycoprotein_HIV-1
51154	RNA-directed RNA polymerase catalytic subunit_H1N1
6319	Probable protein E5A_HPV6b
6908	Major viral transcription factor_EHV-1
10286	Non-structural protein 1_H1N1
8443	Non-structural protein 1_HRSV
8329	Non-structural protein 1_H5N1
8330	Non-structural protein 1_H5N1
8332	Non-structural protein 1_H5N1
8336	Non-structural protein 1_H5N1
8969	Non-structural protein 1_H5N1
27236	Genome polyprotein_HCV-1b
7852	Gag polyprotein_HIV-1
58472	BGLF3.5_HHV-4
80125	Thymidine kinase_HHV-4
3609	G protein_VSV
5693	Protein E6_HPV8
4697	Probable protein E5B_HPV6b
4928	Protein Rev_HIV-1
1374	Probable protein E5_HPV18
8503	Protein A52_VACV
375	Protein Nef_HIV-1
22	Large delta antigen_HDV
3020	Accessory factor US11_HHV-1
3021	Accessory factor US11_HHV-1
8815	Gag protein_HIV-1
7170	Matrix protein_HRSV
6938	RNA-directed RNA polymerase catalytic subunit_H3N2
7690	Protein E7_HPV5
8665	Polymerase basic protein 2_H1N1
8086	Gag polyprotein_HIV-1
60489	Virion infectivity factor_HIV-1
5431	Protein Tat_HIV-1
10962	Non-structural protein 1_H1N1
348	Genome polyprotein_HCV
5719	Envelope glycoprotein gp160_HIV-1
221092	Nucleoprotein_H1N1
64750	Polymerase basic protein 2_H1N1
6924	Protein Tat_HIV-1
58484	Neuraminidase_H5N1
3159	Protein Rev_HIV-1
5695	Protein E6_HPV31
3018	Non-structural protein 1_H5N1
1981	ICP27_HHV-1
6801	Matrix protein 1_H1N1
24148	Non-structural protein 1_H3N2
8021	Protein Vpr_HIV-1
7465	Polymerase basic protein 2_H1N1
1999	Protein E6_HPV39
9818	Protein Rev_HIV-1
9972	Protein Vpu_HIV-1
7203	Non-structural protein S_RVFV
5291	Protein Tat_HIV-1
1312	Protein BNLF2a_HHV-4
51441	Protein Rep78_AAV-2
9694	Probable protein E5_HPV31
7378	Epstein-Barr nuclear antigen leader protein_HHV-4
2530	Glycoprotein K8.1_HHV-8
51056	Protein E6_HPV33
57456	Non-structural protein 1_H1N1
10294	Matrix protein 1_H1N1
54535	RNA-directed RNA polymerase catalytic subunit_H3N2
23279	Protein Rev_HIV-1
9295	Nucleoprotein_H1N1
163	Protein E7_HPV18
58505	Envelope glycoprotein H_HHV-1
5468	Genome polyprotein_HCV-H
6520	Nucleoprotein_LCMV
6277	Tegument protein UL51 homolog_HHV-4
7514	Protein Rev_HIV-1
1471	E3 44.5K-like protein_HAdV-28
6612	Gag-Pol polyprotein_HIV-1
22930	Protein ORF58_HHV-8P
6678	Tegument protein UL51 homolog_HHV-4
6222	Hemagglutinin_H1N1
10213	RNA-directed RNA polymerase catalytic subunit_H1N1
5436	Protein Tat_HIV-1
5878	Apoptosis regulator BHRF1_HHV-4
6606	Protein Vpr_HIV-1
6607	Protein Vpr_HIV-1
83755	Large tegument protein deneddylase_HHV-1
2621	Protein BGLF3_HHV-4
2547	Genome polyprotein_DENV-2
23225	Protein Vpu_HIV-1
4753	Genome polyprotein_HCV-1b
1642	Virion infectivity factor_HIV-1
567	Protein Nef_HIV-1
4715	Glycoprotein K8.1_HHV-8
64087	Epstein-Barr nuclear antigen leader protein_HHV-4
8815	Gag polyprotein_HIV-1
8894	Protein Rev_HIV-1
54914	Neuraminidase_H1N1
213	Non-structural polyprotein pORF1_HEV-3
23471	Probable protein E5B_HPV11
9883	Protein Rev_HIV-1
26227	Genome polyprotein_DENV-2
84282	Protein E7_HPV33
116228	Apoptosis regulator BHRF1_HHV-4
6613	E3 ubiquitin-protein ligase ICP0_HHV-1
25920	Protein Tat_HIV-1
55746	Gag polyprotein_HIV-1
3329	Genome polyprotein_HCV-H
3276	Epstein-Barr nuclear antigen 1_HHV-4
10383	Genome polyprotein_HCV-1b
4217	Virion infectivity factor_HIV-1
10450	Non-structural polyprotein pORF1_HEV-1
3099	Neuraminidase_H1N1
55052	Genome polyprotein_DENV-2
6222	Matrix protein 1_H1N1
347733	Protein E3_VACV
2274	Protein BNLF2a_HHV-4
10381	Nucleoprotein_H1N1
6882	Protein Tat_HIV-1
10376	Epstein-Barr nuclear antigen leader protein_HHV-4
51602	Nucleoprotein_H1N1
4716	Protein E6_HPV1a
55337	Nucleoprotein_LCMV
5901	Protein Rev_HIV-1
7186	Transcriptional activator BRRF1_HHV-4
10658	Genome polyprotein_HCV
53371	Virion infectivity factor_HIV-1
7852	Gag-Pol polyprotein_HIV-1
5903	Protein Vpr_HIV-1
4602	Epstein-Barr nuclear antigen 2_HHV-4
55147	Gag polyprotein_SIV-mac
129401	Protein Rev_HIV-1
3836	Pol polyprotein_HIV-1
10856	Protein E6_HPV18
222484	Matrix protein 2_H3N2
7852	Gag polyprotein_HIV-1
23013	mRNA export factor ICP27 homolog_HHV-4
6890	Probable protein E5B_HPV6b
3178	N_PRRSV
7518	Protein Vpr_HIV-1
29110	Genome polyprotein_HCV-H
5686	Hemagglutinin_H1N1
3190	Core protein_HCV
5495	Uncharacterized protein BDLF4_HHV-4
506	Matrix protein 2_H1N1
22938	Protein Rep78_AAV-2
6134	RNA-directed RNA polymerase L_LCMV
81929	Virion infectivity factor_HIV-1
3315	Neuraminidase_H1N1
4841	Protein Rev_HIV-1
51747	RNA-directed RNA polymerase catalytic subunit_H1N1
995	Protein Vpr_HIV-1
55226	Protein Tat_HIV-1
56993	Matrix protein_HRSV
79444	Protein E7_HPV16
9138	Envelope glycoprotein_HIV-1
259307	mRNA-capping enzyme catalytic subunit_VACV
1639	Genome polyprotein_DENV-2
4055	Core protein_HCV
1431	Neuraminidase_H1N1
558	E5B_HPV11
2107	Neuraminidase_H1N1
6660	Protein Tax-2_HTLV-2
11030	Nuclear egress protein 1_HHV-4
5500	Matrix protein 1_H1N1
220988	EBNA1_HHV-4
6500	Nuclear export protein_H9N2
1954	Probable protein E5B_HPV6b
11129	RNA-directed RNA polymerase NS5_ZIKV
121457	Apoptosis regulator BHRF1_HHV-4
10919	Genome polyprotein_HCV
5437	Protein Tat_HIV-1
4170	V-1 protease_HIV-1
11168	Protein Vpu_HIV-1
4001	Polymerase acidic protein_H1N1
5688	RNA-directed RNA polymerase L_LCMV
5702	Polymerase basic protein 2_H1N1
83737	Latent membrane protein 2A_CeHV-12
213	M1 protein_MuHV-4
84456	Tegument protein UL55_HHV-1
5478	Protein Vpr_HIV-1
10423	Matrix protein 2_H1N1
57224	11 protein_MuHV-4
7852	Protein Vpr_HIV-1
5431	Protein Tat_HIV-1
6510	Probable protein E5_HPV16
55588	Tegument protein VP16_HHV-1
89122	Neuraminidase_H1N1
3326	Genome polyprotein_HCV-H
10040	Genome polyprotein_TBEV
8480	Gag polyprotein_HIV-1
7416	Genome polyprotein_HCV
1285	Uncharacterized protein G6_VACV
9688	Protein Vpr_HIV-1
9217	Genome polyprotein_HCV-H
10213	Polymerase basic protein 2_H1N1
23041	Protein BNLF2a_HHV-4
8341	Protein W_Hendra henipavirus
23580	Polymerase acidic protein_H1N1
11168	Gag-Pol polyprotein_HIV-1
284119	Uncharacterized protein BNLF2b_HHV-4
89848	Epstein-Barr nuclear antigen 1_HHV-4
2177	RNA-directed RNA polymerase catalytic subunit_H1N1
10558	Non-structural protein 1_HRSV
10527	RNA-directed RNA polymerase catalytic subunit_H1N1
27030	Polymerase acidic protein_H3N2
6645	Protein E6_HPV16
4783	HTLV-1 basic zipper factor_HTLV-1
83737	Protein UL42_HHV-5
9184	Large T antigen_SV40
30836	Protein Tat_HIV-1
9631	Gag-Pol polyprotein_HIV-1
132320	Large T antigen_SV40
6464	Non-structural protein 1_H3N2
9530	Large T-antigen_JCV
10390	Probable protein E5A_HPV6b
57122	Protein Rev_HIV-1
6629	Epstein-Barr nuclear antigen leader protein_HHV-4
6711	RNA-directed RNA polymerase catalytic subunit_H1N1
5950	Genome polyprotein_HCV-1b
94081	Non-structural protein 4A_ZIKV
26528	Nucleoprotein_H1N1
7297	Genome polyprotein_TBEV
4907	Protein E6_HPV8
11091	Genome polyprotein_HCV-H
25873	Matrix protein 1_H1N1
7917	Probable protein E5_HPV31
253461	Protein LANA1_HHV-8P
493869	Protein BNLF2a_HHV-4
5074	K9_HHV-8
6576	Hemagglutinin_H1N1
5434	Protein Tat_HIV-1
5704	Major tegument protein_HHV-4
23471	Protein E6_HPV8
6124	Protein Rep78_AAV-2
10399	Regulatory protein E2_HPV16
29882	Gag-Pol polyprotein_HIV-1
9883	Virion infectivity factor_HIV-1
2531	Membrane protein_HHV-8
5478	Virion infectivity factor_HIV-1
79050	Polymerase acidic protein_H1N1
51366	RNA-directed RNA polymerase catalytic subunit_H1N1
5754	K14_HHV-8
10857	E5B_HPV11
8021	Nuclear export protein_H5N1
3842	Probable protein E5_HPV18
1654	Core protein_HCV
90407	Major capsid protein VP1_SV40
3326	Protein B14_VACV
10399	Regulatory protein E2_HPV16
3105	Large tegument protein deneddylase_HHV-4
5701	Protein Tat_HIV-1
5925	Protein E7_HPV31
130340	Protein Nef_HIV-1
4928	Protein Rex_HTLV-1
55529	Protein BNLF2a_HHV-4
9688	Protein Vpu_HIV-1
1654	Core protein_HCV
5906	Apoptosis regulator BHRF1_HHV-4
113791	Protein E6_HPV9
23279	Protein Vpu_HIV-1
5093	Polymerase basic protein 2_H1N1
3836	Gag polyprotein_HIV-1
9972	Protein Vpu_HIV-1
1460	Large T antigen_SV40
3178	Non-structural protein 1_H5N1
9146	Protein Tax-2_HTLV-2
3428	Tegument protein UL14_HHV-1
56829	Genome polyprotein_DENV-2
201292	BVLF1_HHV-4
23165	Protein Vpr_HIV-1
93436	Matrix protein 2_H1N1
5430	Polymerase basic protein 2_H1N1
60488	Nucleoprotein_H1N1
51747	Matrix protein 1_H1N1
6720	58 protein_MuHV-4
23341	RNA-directed RNA polymerase catalytic subunit_H1N1
2959	Transactivating tegument protein VP16_HHV-1
8974	Epstein-Barr nuclear antigen leader protein_HHV-4
6218	Protein Rev_HIV-1
253260	Polymerase basic protein 2_H1N1
51692	Non-structural protein 1_H1N1
10970	RNA-directed RNA polymerase catalytic subunit_H1N1
5611	Neuraminidase_H1N1
5717	Protein UL84_HHV-5
567	Protein UL20_HHV-1
335	Genome polyprotein_HCV-1b
6188	Nucleoprotein_H1N1
192111	E3 ubiquitin-protein ligase MIR1_HHV-8P
23279	Protein Vpu_HIV-1
1654	Core protein_HCV
348995	Protein Vpu_HIV-1
7529	Protein E6_HPV8
8878	Envelope glycoprotein gp160_HIV-2
26521	Matrix protein VP40_ZEBOV
129401	Virion infectivity factor_HIV-1
7297	Protein E6_HPV11
114885	RNA-directed RNA polymerase NS5_ZIKV
10935	RNA-directed RNA polymerase L_LCMV
23142	Matrix protein 2_H1N1
8140	Nucleoprotein_LCMV
9212	Regulatory protein E2_HPV9
161	Protein Nef_HIV-1
6228	Protein Rev_HIV-1
5743	Genome polyprotein_HCV-1b
10399	Matrix protein 2_H1N1
9093	Probable protein E5B_HPV11
168667	31 protein_MuHV-4
80125	Envelope glycoprotein E_HHV-1
5702	BVLF1_HHV-4
51100	Nuclear antigen EBNA-3B_HHV-4
3276	Matrix protein 2_FLUBV
55138	Protein E7_HPV5
9414	Protein E7_HPV33
3099	Protein Rev_HIV-1
5295	Non-structural protein 1_H1N1
171023	Genome polyprotein_HCV-1b
5245	Envelope glycoprotein_HIV-1
47	Protein UL27_HHV-5
3182	Hemagglutinin_H1N1
6749	Protein Tat_HIV-1
9688	Gag-Pol polyprotein_HIV-1
1488	ORF 69_HHV-8M
10055	Matrix protein 1_H1N1
80742	Core gene UL13 family protein_HHV-8
4055	Core protein_HCV
80222	V protein_MeV
1794	Protein Nef_HIV-1
9349	Polymerase basic protein 2_H1N1
10133	Genome polyprotein_HCV
8338	Non-structural protein 1_RV-A
64743	Protein E6_HPV8
55833	Gag polyprotein_HIV-1
3428	Large tegument protein deneddylase_HHV-1
3837	Protein Rev_HIV-1
6908	Large T antigen_SV40
7518	Gag polyprotein_HIV-1
23326	Polymerase acidic protein_H3N2
55243	RNA-directed RNA polymerase catalytic subunit_H1N1
9662	Genome polyprotein_DENV-2
161	Protein Nef_HIV-1
5788	CR1-beta_HAdV-51
4154	Polymerase basic protein 2_H1N1
7284	Non-structural protein 1_HRSV
50859	Genome polyprotein_HCV-1b
9354	Matrix protein 2_H1N1
79832	Polymerase basic protein 2_H1N1
3930	Genome polyprotein_HCV-1b
6168	Nucleoprotein_H1N1
23636	Protein Vpu_HIV-1
10521	Epstein-Barr nuclear antigen leader protein_HHV-4
9092	Gag polyprotein_HIV-1
23636	Virion infectivity factor_HIV-1
5719	Polymerase acidic protein_H1N1
7048	Uncharacterized protein BNLF2b_HHV-4
5033	Polymerase basic protein 2_H1N1
11168	Protein Vpu_HIV-1
7518	Protein Rev_HIV-1
5686	Latent membrane protein 2_HHV-4
1654	Core protein_HCV
6141	Nuclear export protein_H1N1
55746	Gag-Pol polyprotein_HIV-1
1147	FLICE inhibitory protein_HHV-8
5440	Protein Tat_HIV-1
55917	Small t antigen_SV40
4628	23 protein_MuHV-4
23133	RNA-directed RNA polymerase catalytic subunit_H1N1
55207	Genome polyprotein_HCV
10923	RNA-directed RNA polymerase NS5_ZIKV
6176	Matrix protein 1_H1N1
10210	Protein Rep78_AAV-2
116535	Protein BNLF2a_HHV-4
19	Apoptosis regulator BALF1_HHV-4
11168	Protein Vpr_HIV-1
29957	Neuraminidase_H1N1
9231	42 protein_MuHV-4
3030	Virion infectivity factor_HIV-1
5754	Apoptosis regulator BALF1_HHV-4
6229	Hemagglutinin_H1N1
1977	RNA-directed RNA polymerase catalytic subunit_H1N1
5902	Protein Rev_HIV-1
6229	Non-structural protein 1_H1N1
7466	Genome polyprotein_DENV-2
7528	Early E1A protein_HAdV-12
710	F protein_HCV-H
821	Genome polyprotein_ZIKV
10630	Nucleoprotein_H1N1
55201	Regulatory protein E2_HPV5
9360	RNA-directed RNA polymerase NS5_ZIKV
10376	Genome polyprotein_HCV-1b
11097	Gag-Pol polyprotein_HIV-1
6738	RNA-directed RNA polymerase catalytic subunit_H1N1
10424	Tegument protein UL51 homolog_HHV-4
6741	Polymerase basic protein 2_H1N1
26509	Apoptosis regulator BALF1_HHV-4
7171	Matrix protein 2_H1N1
10971	Protein W_Hendra henipavirus
1104	Protein Rev_HIV-1
23107	Nucleoprotein_H1N1
8329	Non-structural protein 1_H3N2
8330	Non-structural protein 1_H3N2
8332	Non-structural protein 1_H3N2
8336	Non-structural protein 1_H3N2
8969	Non-structural protein 1_H3N2
5704	RNA-directed RNA polymerase catalytic subunit_H1N1
1175	Protein Nef_HIV-1
581	Apoptosis regulator BHRF1_HHV-4
203068	Genome polyprotein_DENV-2
5214	BVLF1_HHV-4
1936	Non-structural protein 1_H1N1
1639	Polymerase basic protein 2_H3N2
2801	Genome polyprotein_HCV
9738	Nuclear export protein_H1N1
29950	Secreted protein BARF1_HHV-4
92126	Minor capsid protein L2_HPV31
51009	Genome polyprotein_DENV-3
2353	Genome polyprotein_HCV-H
29115	Protein E7_HPV6b
6629	Polymerase acidic protein_H1N1
682	Protein BNLF2a_HHV-4
23165	Truncated virion infectivity factor_HIV-1
23225	Protein Vpu_HIV-1
51400	Regulatory protein E2_HPV18
5719	Matrix protein 2_H1N1
10963	Probable protein E5_HPV31
4217	Virion infectivity factor_HIV-1
819	Protein non-structural 7b_SARS-CoV
10067	Matrix protein 2_H1N1
8473	Polymerase basic protein 2_H1N1
8976	p60 src_RSV
10726	Neuraminidase_H1N1
7329	Protein E7_HPV16
8165	Genome polyprotein_DENV-2
3107	Non-structural protein 1_HRSV
79023	Protein Vpu_HIV-1
9643	Protein E6_HPV39
5601	Non-structural protein 1_H5N1
3956	Envelope glycoprotein_ZEBOV
9689	Matrix protein 2_H1N1
11097	Virion infectivity factor_HIV-1
355	Protein BNLF2a_HHV-4
7155	Nucleoprotein_H3N2
84896	Genome polyprotein_DENV-2
8974	Envelope glycoprotein gp160_HIV-1
7917	Triplex capsid protein 2_MuHV-4
10492	Protein Rev_HIV-1
7371	Protein E7_HPV16
5689	BVLF1_HHV-4
1973	Polymerase acidic protein_H1N1
4673	Regulatory protein E2_HPV5
4343	Nucleoprotein_H1N1
64216	Matrix protein 2_H1N1
55160	Cytoplasmic envelopment protein 1_HHV-4
10113	Large delta antigen_HDV
4514	Protein E7_HPV8
56052	Genome polyprotein_DENV-2
920	Protein Nef_HIV-1
2068	Protein Tat_HIV-1
8178	RNA-directed RNA polymerase NS5_ZIKV
58505	Probable protein E5A_HPV6b
23	Protein Rev_HIV-1
5987	Cytoplasmic envelopment protein 1_HHV-4
51497	Protein Tat_HIV-1
723790	Protein W_Nipah virus
8337	Protein W_Nipah virus
22916	Nucleoprotein_H1N1
57182	Genome polyprotein_HCV
8443	RNA-directed RNA polymerase catalytic subunit_H1N1
79720	Gag polyprotein_HIV-1
9844	Protein Nef_HIV-1
55746	Virion infectivity factor_HIV-1
10611	Large T-antigen_JCV
6415	Protein E6_HPV8
51650	Nucleoprotein_H1N1
3843	Polymerase basic protein 2_H1N1
6633	Neuraminidase_H1N1
11097	Protein Vpr_HIV-1
5935	Nucleoprotein_H1N1
84920	Genome polyprotein_DENV-2
51552	Non-structural protein 1_HRSV
55823	Genome polyprotein_TBEV
4125	Minor capsid protein L2_HPV11
7157	Core protein_HCV
23524	RNA-directed RNA polymerase catalytic subunit_H1N1
7251	Gag polyprotein_HIV-2
10975	Protein E7_HPV18
10056	RNA-directed RNA polymerase catalytic subunit_H1N1
9883	Virion infectivity factor_HIV-1
2091	Matrix protein 1_H1N1
55201	Protein E7_HPV8
8805	Protein Rep78_AAV-2
860	Regulatory protein E2_HPV39
6175	Nucleoprotein_LCMV
23511	Gag-Pol polyprotein_HIV-1
9368	Gag-Pol polyprotein_HIV-1
51201	Large delta antigen_HDV
7157	Core protein_HCV
3164	Epstein-Barr nuclear antigen 3_HHV-4
51552	Neuraminidase_H1N1
908	Serine/threonine-protein kinase US3_HHV-1
7852	Protein Vpu_HIV-1
5966	Protein E7_HPV18
522	Probable protein E5_HPV16
23476	Regulatory protein E2_BPV-1
7216	RNA-directed RNA polymerase catalytic subunit_H1N1
6128	Matrix protein 1_H1N1
6188	Gag polyprotein_HIV-1
5707	Uncharacterized protein BDLF4_HHV-4
4055	Genome polyprotein_HCV-1b
6432	N_PRRSV
23184	Protein E6_HPV33
79902	Gag polyprotein_HIV-1
8548	Polymerase basic protein 2_H1N1
9128	Gag polyprotein_HIV-2
11335	Protein W_Hendra henipavirus
23368	14.7 kDa protein_HAdV-5
1937	Neuraminidase_H1N1
51602	Polymerase basic protein 2_H1N1
6143	Non-structural protein 1_H1N1
2874	Protein E6_HPV5
6744	Uncharacterized protein BTRF1_HHV-4
1452	Genome polyprotein_HCV
57142	Non-structural protein 1_HRSV
6143	RNA-directed RNA polymerase catalytic subunit_H1N1
79968	Capsid protein C_ZIKV
2193	Uncharacterized protein BDLF4_HHV-4
80833	Protein BDLF2_HHV-4
5635	Neuraminidase_H1N1
467	Oncoprotein MEQ_GaHV-2
8045	Genome polyprotein_AHFV
6829	Protein Tat_HIV-1
55421	Nucleoprotein_H1N1
374395	Genome polyprotein_HCV-1b
836	Replication protein E1_HPV31
9445	K14_HHV-8
5478	Protein Vpu_HIV-1
10424	Genome polyprotein_DENV-2
5438	Protein Tat_HIV-1
6210	Matrix protein 2_H1N1
55210	Probable protein E5A_HPV6b
23511	Protein Rev_HIV-1
2023	Hemagglutinin_H1N1
4928	Virion infectivity factor_HIV-1
2896	Nucleoprotein_ZEBOV
801	Regulatory protein E2_HPV8
805	Regulatory protein E2_HPV8
808	Regulatory protein E2_HPV8
23165	Virion infectivity factor_HIV-1
1650	Uncharacterized protein BDLF4_HHV-4
292	Core protein_HCV
348995	Gag-Pol polyprotein_HIV-1
7374	Protein LANA1_HHV-8P
2079	Non-structural protein 1_H1N1
7991	Large delta antigen_HDV
3832	Neuraminidase_H1N1
5829	Small t antigen_SV40
79720	Gag polyprotein_HIV-1
10567	Apoptosis regulator BHRF1_HHV-4
6709	Genome polyprotein_DENV-2
6125	Hemagglutinin_H1N1
121665	Envelope glycoprotein gp130_SFVcpz
102724560	Uncharacterized protein BDLF4_HHV-4
875	Uncharacterized protein BDLF4_HHV-4
4131	Polymerase basic protein 2_H1N1
23225	Protein Rev_HIV-1
51726	Non-structural protein 1_H1N1
79656	Nuclear egress protein 2_HHV-1
3836	Virion infectivity factor_HIV-1
23193	Genome polyprotein_HCV
1373	Non-structural protein 1_H1N1
5584	Protein Tat_HIV-1
6181	RNA-directed RNA polymerase catalytic subunit_H1N1
293	Genome polyprotein_DENV-2
3981	Protein Vpu_HIV-1
81567	Genome polyprotein_HCV
1175	Protein Nef_HIV-1
103	Protein E6_HPV39
966	Capsid protein_HBV
80232	Matrix protein 1_H1N1
9782	Matrix protein 1_H1N1
3032	Viral interleukin-6 homolog_HHV-8P
7203	BGLF3_HHV-4
10908	Apoptosis regulator BALF1_HHV-4
6449	Protein Vpu_HIV-1
57379	Virion infectivity factor_HIV-1
23476	Virion infectivity factor_HIV-1
5700	Matrix protein 2_H1N1
1234	Virion infectivity factor_HIV-1
1967	Matrix protein 2_H1N1
51637	Matrix protein 1_H1N1
64754	Genome polyprotein_HCV-1b
5518	Nucleoprotein_MeV
920	Protein Nef_HIV-1
7251	Gag polyprotein_HIV-1
85440	Matrix protein 1_H1N1
23511	Virion infectivity factor_HIV-1
723790	Protein W_Hendra henipavirus
8337	Protein W_Hendra henipavirus
6772	Phosphoprotein_RABV
51614	Protein BNLF2a_HHV-4
54863	Protein E7_HPV16
79084	Epstein-Barr nuclear antigen leader protein_HHV-4
83844	Protein E7_HPV33
641	Capsid protein C_ZIKV
8662	Gag-Pol polyprotein_HIV-1
308	Neuraminidase_H1N1
84790	Serine proteinase inhibitor 2_VACV
8065	Virion infectivity factor_HIV-1
5478	Gag polyprotein_HIV-1
26058	Gag polyprotein_HIV-1
3843	Major capsid protein L1_HPV11
23636	Protein Rev_HIV-1
6191	Protein Rev_HIV-1
23534	Gag-Pol polyprotein_HIV-1
1654	Core protein_HCV
7095	Matrix protein 2_H1N1
10762	Protein Rev_HIV-1
26121	Hemagglutinin_H1N1
10197	Latent membrane protein 2_HHV-4
11331	Epstein-Barr nuclear antigen leader protein_HHV-4
26121	Neuraminidase_H1N1
1869	Protein E7_HPV11
2064	Probable protein E5B_HPV6b
6749	Protein Tat_HIV-1
444	Apoptosis regulator BHRF1_HHV-4
56616	Protein Vpr_HIV-1
10241	Genome polyprotein_HCV-H
27032	Protein BNLF2a_HHV-4
2686	Protein BNLF2a_HHV-4
8607	Protein UL27_HHV-5
64963	Nucleoprotein_H5N1
5439	Protein Tat_HIV-1
6810	Protein BNLF2a_HHV-4
8899	Gag polyprotein_HIV-2
149986	Non-structural protein 1_H3N2
5903	Gag polyprotein_HIV-1
23633	Membrane-associated protein VP24_REBOV
4673	Hemagglutinin_H1N1
5976	Non-structural protein 1_H5N1
7919	Nucleoprotein_H1N1
9454	Glycoprotein BDLF3_HHV-4
10609	Gene 27 protein_HHV-8
9353	BILF1_HHV-4
3183	45 protein_MuHV-4
55132	Genome polyprotein_DENV-2
7316	Protein Vpu_HIV-1
23225	Protein Rev_HIV-1
10015	Protein C'_Sev
6882	Protein Tat_HIV-1
54499	Matrix protein 2_H1N1
10916	Minor capsid protein L2_HPV31
60481	Probable protein E5_HPV31
57222	E1B protein_HAdV-5
5704	Probable protein E5A_HPV6b
100526737	RNA-directed RNA polymerase L_LCMV
10432	RNA-directed RNA polymerase L_LCMV
2623	Protein Nef_HIV-1
1108	Protein Tat_HIV-1
7518	Protein Vpu_HIV-1
81570	Polymerase basic protein 2_H1N1
10544	Apoptosis regulator BHRF1_HHV-4
1666	Genome polyprotein_DENV-2
10456	V protein_MeV
8892	Capsid protein C_ZIKV
27339	Polymerase acidic protein_H1N1
51631	Nucleoprotein_H1N1
25927	Polymerase acidic protein_H3N2
1857	Matrix protein 1_H3N2
81887	RNA-directed RNA polymerase catalytic subunit_H1N1
405	Nuclear export protein_H5N1
84833	Probable protein E5_HPV18
3837	Protein Rev_HIV-1
3799	Protein A36_VACV
5683	Latent membrane protein 2_HHV-4
9150	Protein Tat_HIV-1
1743	ORF70_HHV-8
9601	Regulatory protein E2_HPV9
7852	Gag-Pol polyprotein_HIV-1
3835	Protein Rev_HIV-1
5928	Neuraminidase_H1N1
10643	14.3 kDa protein_HAdV-5
121504	Protein Rev_HIV-1
554313	Protein Rev_HIV-1
8294	Protein Rev_HIV-1
8359	Protein Rev_HIV-1
8360	Protein Rev_HIV-1
8361	Protein Rev_HIV-1
8362	Protein Rev_HIV-1
8363	Protein Rev_HIV-1
8364	Protein Rev_HIV-1
8365	Protein Rev_HIV-1
8366	Protein Rev_HIV-1
8367	Protein Rev_HIV-1
8368	Protein Rev_HIV-1
8370	Protein Rev_HIV-1
2597	Protein E6_HPV1a
9124	Thymidine kinase_VACV
841	V-FLIP-like protein_BoHV-4
5440	Protein Tat_HIV-1
5867	Non-structural protein 1_HRSV
64759	Uncharacterized protein BDLF4_HHV-4
164	Protein Nef_HIV-1
80724	Matrix protein 2_H1N1
27067	Non-structural protein 1_H1N1
5684	Protein BDLF2_HHV-4
54941	Genome polyprotein_TBEV
4055	Core protein_HCV
4928	Protein Vpu_HIV-1
8879	Genome polyprotein_DENV-2
7311	Virion infectivity factor_HIV-1
326625	Non-structural protein 1_H1N1
64746	BDLF3_HHV-4
25939	Matrix protein 1_H1N1
7266	Virion infectivity factor_HIV-1
85444	Non-structural protein 1_H5N1
23307	Nuclear export protein_H1N1
10130	Matrix protein 1_H1N1
3609	Protein Tat_HIV-1
11320	Envelope glycoprotein gp160_HIV-1
11230	Uncharacterized protein BDLF4_HHV-4
6651	RNA-directed RNA polymerase catalytic subunit_H1N1
344558	Protein Nef_HIV-1
9922	Polymerase basic protein 2_H1N1
22980	Protein E6_HPV31
8813	Uncharacterized protein BDLF4_HHV-4
121457	E5B_HPV11
10972	Polymerase basic protein 2_H1N1
9879	Neuraminidase_H1N1
10269	Matrix protein 2_H1N1
283518	Polymerase basic protein 2_H1N1
2555	Protein E7_HPV1a
9513	Non-structural protein 1_H1N1
1315	Genome polyprotein_HCV-1b
7316	Virion infectivity factor_HIV-1
3726	Oncoprotein MEQ_GaHV-2
1642	Protein Rev_HIV-1
8021	Gag polyprotein_HIV-1
10985	Epstein-Barr nuclear antigen leader protein_HHV-4
6152	Protein Rep78_AAV-2
3030	Protein Rep78_AAV-2
58477	Thymidine kinase_HHV-4
102724594	Matrix protein 1_H1N1
7307	Matrix protein 1_H1N1
27342	Nuclear export protein_H3N2
55871	Protein PB1-F2_H1N1
23171	Matrix protein 2_H1N1
11168	Protein Vpr_HIV-1
9276	E5B_HPV11
4673	Genome polyprotein_HCV-H
5936	Polymerase basic protein 2_H1N1
26137	Protein E7_HPV16
9832	Thymidine kinase_HHV-4
91689	Non-structural protein 4A_ZIKV
1993	Nucleoprotein_H1N1
2874	Nuclear export protein_H1N1
684	Major capsid protein VP1_SV40
1104	Protein Rev_HIV-1
10999	Genome polyprotein_DENV-2
3981	Gag polyprotein_HIV-1
10524	Serine/threonine-protein kinase BGLF4_HHV-4
57142	Probable protein E5A_HPV6b
10987	Polymerase basic protein 2_H1N1
7175	Gag-Pol polyprotein_HIV-1
5245	Envelope glycoprotein gp160_HIV-1
10616	Protein E6_HPV8
10249	Polymerase acidic protein_H1N1
4849	ORF 49_HHV-8M
2547	Genome polyprotein_CSFV
57805	Epstein-Barr nuclear antigen leader protein_HHV-4
6613	Cytoplasmic envelopment protein 2_HHV-4
5537	RNA-directed RNA polymerase catalytic subunit_H1N1
10456	Non-structural protein 1_H3N2
9328	Polymerase cofactor VP35_ZEBOV
2547	Gag-Pol polyprotein_HIV-1
27350	Virion infectivity factor_HIV-1
81929	Virion infectivity factor_HIV-1
55746	Non-structural protein 1_H3N2
284119	Protein BDLF2_HHV-4
142	Neuraminidase_H1N1
57805	Genome polyprotein_DENV-2
6193	Hemagglutinin_H1N1
829	Nucleoprotein_H1N1
7157	Core protein_HCV
9601	Neuraminidase_H1N1
51065	BVLF1_HHV-4
9659	Protein C5_VACV
7520	Protein Vpu_HIV-1
2335	Protein BGLF3_HHV-4
57122	Virion infectivity factor_HIV-1
9926	Genome polyprotein_ZIKV
4686	Protein Tat_HIV-1
7436	Envelope glycoprotein gp160_HIV-1
10250	RNA-directed RNA polymerase NS5_ZIKV
155382	Gag polyprotein_HIV-1
81929	Virion infectivity factor_HIV-1
4976	Non-structural protein 4A_ZIKV
57552	Probable protein E5_HPV18
9337	Genome polyprotein_HCV-H
3587	Non-structural protein 1_H3N2
6428	mRNA export factor ICP27 homolog_HHV-8P
65993	Genome polyprotein_ZIKV
8471	Non-structural protein 1_H1N1
8945	Protein Vpu_HIV-1
7284	RNA-directed RNA polymerase L_LCMV
23225	Protein Vpu_HIV-1
8425	Nuclear egress protein 1_HHV-4
5743	Genome polyprotein_HCV-1b
5903	Virion infectivity factor_HIV-1
64965	Nucleoprotein_H3N2
9415	Probable protein E5A_HPV6b
10401	Genome polyprotein_AHFV
10197	Virion infectivity factor_HIV-1
3609	Epstein-Barr nuclear antigen leader protein_HHV-4
9183	Matrix protein 2_H1N1
5983	Epstein-Barr nuclear antigen leader protein_HHV-4
6146	Polymerase acidic protein_H1N1
10241	Genome polyprotein_DENV-4
1915	Non-structural polyprotein pORF1_HEV-1
5093	Polymerase acidic protein_H1N1
129685	Protein Tat_HIV-1
100526737	Polymerase acidic protein_H1N1
10432	Polymerase acidic protein_H1N1
439921	Probable protein E5_HPV18
400	Apoptosis regulator BHRF1_HHV-4
4928	Gag polyprotein_HIV-1
51361	Genome polyprotein_DENV-2
10869	Genome polyprotein_HCV-H
64395	Protein E7_HPV11
10970	Nucleoprotein_H1N1
10549	Envelope glycoprotein_HIV-1
3164	Regulatory protein E2_HPV3
7205	RNA-directed RNA polymerase catalytic subunit_H3N2
92579	Genome polyprotein_DENV-2
10576	Nucleoprotein_LCMV
55622	RNA-directed RNA polymerase catalytic subunit_H1N1
10236	Neuraminidase_H1N1
6613	Transforming protein Myb_AMV
351	Envelope glycoprotein L_HHV-8M
100133267	ORF K10_HHV-8M
245940	ORF K10_HHV-8M
4928	Gag polyprotein_HIV-1
51567	Nucleoprotein_Hantaan virus (strain 76-118)
7518	Gag-Pol polyprotein_HIV-1
4744	M84 protein_MuHV-1
7186	Polymerase basic protein 2_H1N1
103	Polymerase cofactor VP35_ZEBOV
60386	Genome polyprotein_DENV-2
57862	Genome polyprotein_DENV-3
55898	Probable protein E5_HPV31
1234	Virion infectivity factor_HIV-1
23517	Matrix protein 1_H1N1
821	Glycoprotein_VSV
8723	Nuclear export protein_H5N1
7157	Polyprotein_HCV
286207	Genome polyprotein_Kunjin virus
51495	Polymerase acidic protein_H1N1
5700	Genome polyprotein_DENV-2
6311	BVLF1_HHV-4
28972	Genome polyprotein_HCV
9867	Tripartite terminase subunit 2_HHV-4
27445	Genome polyprotein_HCV-H
5725	RNA-directed RNA polymerase catalytic subunit_H1N1
5684	Epstein-Barr nuclear antigen 2_HHV-4
1915	Gag-Pol polyprotein_HIV-1
56893	Probable protein E5_HPV31
79698	RNA-directed RNA polymerase catalytic subunit_H1N1
11224	Accessory factor US11_HHV-1
6128	Protein E6_HPV5
55037	Nucleoprotein_H5N1
8021	Gag-Pol polyprotein_HIV-1
6224	Matrix protein 2_FLUBV
6134	Genome polyprotein_Recombinant Hepatitis C virus J6/JFH1(ED43-NS5A)
7917	Uncharacterized protein BTRF1_HHV-4
5641	Protein E6_HPV1a
3842	Protein E6_HPV16
1739	120 kDa Glycoprotein O_HHV-6A
5355	Genome polyprotein_HCV-1b
55827	Genome polyprotein_HCV-1b
6908	Epstein-Barr nuclear antigen 2_HHV-4
8480	Protein Vpu_HIV-1
57680	Protein Tat_HIV-1
5784	Protein E7_HPV33
53371	Gag polyprotein_HIV-1
2058	Epstein-Barr nuclear antigen leader protein_HHV-4
25831	Matrix protein 2_H1N1
7150	Protein Tax-1_HTLV-1
3800	Polymerase basic protein 2_H1N1
8841	E3 ubiquitin-protein ligase ICP0_HHV-1
10155	Non-structural protein 1_HRSV
9631	Protein Rev_HIV-1
51324	Protein Rex_HTLV-2
166378	RNA-directed RNA polymerase catalytic subunit_H1N1
8815	Virion infectivity factor_HIV-1
892	Non-structural protein 1_HRSV
1717	Genome polyprotein_DENV-2
55746	Gag-Pol polyprotein_HIV-1
79023	Protein Rev_HIV-1
9218	E5B_HPV11
64960	Nucleoprotein_H1N1
6566	Genome polyprotein_ZIKV
221496	Non-structural protein 4A_ZIKV
57122	Gag-Pol polyprotein_HIV-1
54583	Genome polyprotein_HCV-1b
292	Non-structural protein 1_HRSV
8565	Genome polyprotein_CSFV
22913	Polymerase basic protein 2_H1N1
23195	Neuraminidase_H1N1
25939	RNA-directed RNA polymerase catalytic subunit_H1N1
10516	Genome polyprotein_HCV-1b
3839	Polymerase acidic protein_H1N1
10728	Protein E6_HPV8
3895	Tegument protein_MuHV-4
213	RNA-directed RNA polymerase catalytic subunit_H1N1
23165	Gag polyprotein_HIV-1
80097	Matrix protein 2_H1N1
89885	Protein Tax-1_HTLV-1
221937	V protein_MeV
8813	V protein_MeV
3841	Membrane-associated protein VP24_ZEBOV
5879	Protein Nef_HIV-1
7852	Virion infectivity factor_HIV-1
84970	Polymerase basic protein 2_H1N1
1462	Genome polyprotein_HCV-1b
340371	Polymerase basic protein 2_H1N1
56951	Probable protein E5B_HPV11
11047	Polymerase basic protein 2_H1N1
4331	Protein Tat_HIV-1
5430	Non-structural protein 1_HRSV
1808	Nuclear export protein_H1N1
7095	Genome polyprotein_DENV-2
10213	Uncharacterized protein BTRF1_HHV-4
10399	Nucleoprotein_LCMV
8915	Protein E6_HPV5
335	Assembly/DNA maturation_MuHV-4
81622	Probable protein E5A_HPV6b
8021	Protein Rev_HIV-1
6122	Large tegument protein deneddylase_HHV-4
23352	Protein E7_HPV8
5320	Protein UL20_HHV-1
920	Protein Vpr_HIV-1
5315	Genome polyprotein_HCV-1b
54039	Polymerase basic protein 2_H1N1
3981	Protein Rev_HIV-1
9551	Nuclear export protein_H1N1
51144	Genome polyprotein_HCV
8086	Gag polyprotein_HIV-1
7518	Protein Rev_HIV-1
3064	BGLF3_HHV-4
5495	Tegument protein UL51 homolog_HHV-4
8655	Ribonucleoside-diphosphate reductase large subunit_HHV-1
84656	Nuclear export protein_H1N1
7317	Regulatory protein E2_HPV6
51009	Regulatory protein E2_HPV33
10466	Matrix protein 2_H1N1
5825	Genome polyprotein_HCV-1b
7750	Nuclear export protein_H1N1
3312	Neuraminidase_H1N1
113246	RNA-directed RNA polymerase NS5_ZIKV
754	Small T antigen_Merkel cell polyomavirus
53371	Gag-Pol polyprotein_HIV-1
284403	Polymerase basic protein 2_H1N1
10401	Non-structural protein 1_H1N1
25902	Virion infectivity factor_HIV-1
4792	Viral FLICE protein_HHV-8P
182	Genome polyprotein_TBEV
1207	Hemagglutinin_H1N1
113146	Matrix protein 1_H1N1
64965	Regulatory protein E2_HPV31
5093	BZIP factor_HTLV-1
9972	Gag polyprotein_HIV-1
708	Genome polyprotein_HCV-H
6915	Probable protein E5_HPV18
54658	Neuraminidase_H1N1
137492	Gag polyprotein_HIV-1
7518	Protein Rev_HIV-1
9513	Nucleoprotein_H1N1
8754	Uncharacterized protein BDLF4_HHV-4
5468	Genome polyprotein_HCV-H
9412	Protein Tat_HIV-1
10611	Uncharacterized protein BDLF4_HHV-4
10856	Protein E7_HPV16
23636	Gag polyprotein_HIV-1
23770	Polymerase basic protein 2_H1N1
6748	Uncharacterized protein BDLF4_HHV-4
472	Polymerase acidic protein_H1N1
22848	Protein E7_HPV6b
4841	Matrix protein 1_H1N1
5902	Nuclear export protein_H1N1
7374	Protein Vpr_HIV-1
3189	Non-structural protein 1_H1N1
11219	DNA helicase/primase complex-associated protein_HHV-4
1874	Protein Tat_HIV-1
224	Genome polyprotein_HCV
8065	Virion infectivity factor_HIV-1
3190	Protein BDLF2_HHV-4
7879	viral cyclin homolog_HHV-8P
801	V protein_MeV
805	V protein_MeV
808	V protein_MeV
5717	Polymerase basic protein 2_H1N1
348995	Protein Vpu_HIV-1
4904	Matrix protein 1_H1N1
23636	Virion infectivity factor_HIV-1
29953	Probable protein E5B_HPV11
6122	Non-structural protein 1_HRSV
5825	Protein Vpr_HIV-1
488	Protein Rev_HIV-1
5930	RNA-directed RNA polymerase NS5_ZIKV
6146	Genome polyprotein_HCV-H
79718	Virion infectivity factor_HIV-1
128710	Protein Vpr_HIV-1
6513	Non-structural polyprotein pORF1_HEV-1
3889	Protein E6_HPV9
112464	E5B_HPV11
57122	Protein Vpr_HIV-1
10971	Polymerase basic protein 2_H1N1
3188	13.3 kDa protein_HAdV-5
9631	Protein Vpu_HIV-1
4223	Polymerase acidic protein_H1N1
5754	Probable protein E5B_HPV11
2475	Genome polyprotein_DENV-2
10856	Nucleoprotein_LCMV
1639	Protein E6_HPV18
7185	Viral CASP8 and FADD-like apoptosis regulator_MOCV
51065	BVLF1_HHV-4
9631	Protein Vpr_HIV-1
6780	Probable protein E5B_HPV6b
23636	Virion infectivity factor_HIV-1
400	Probable protein E5_HPV31
81929	Gag-Pol polyprotein_HIV-1
26993	Virion infectivity factor_HIV-1
3565	Protein Nef_HIV-1
6500	V protein_MeV
23028	Large tegument protein deneddylase_MuHV-1
1315	Early E3 18.5 kDa glycoprotein_HAdV-2
3032	Interleukin-6_HHV-8
2547	Protein Rev_HIV-1
6605	Membrane-associated protein VP24_ZEBOV
4144	Polymerase basic protein 2_H1N1
10488	Genome polyprotein_HCV-1b
8797	Protein E6_HPV16
3182	Protein Rev_HIV-1
3665	Putative transcription activator ORF50_HHV-8P
60	Protein Rev_HIV-1
5304	Protein W_Hendra henipavirus
4724	Non-structural protein 4A_ZIKV
9318	Matrix protein 2_H1N1
5861	Neuraminidase_H1N1
55690	Protein Nef_HIV-1
5445	Uncharacterized protein BDLF4_HHV-4
4928	Protein Rev_EIAV
476	Protein BNLF2a_HHV-4
10319	Nuclear export protein_H7N7
51239	Envelope glycoprotein H_HHV-1
1174	Protein Nef_HIV-1
51315	Tegument protein_MuHV-4
8945	Protein Vpu_HIV-1
7852	Gag polyprotein_HIV-1
23225	Gag polyprotein_HIV-1
3839	Large T antigen_SV40
3665	Phosphoprotein_MeV
121457	Large T antigen_SV40
26135	Apoptosis regulator BHRF1_HHV-4
60489	Gag polyprotein_HIV-1
3096	Nuclear export protein_H1N1
10563	14.7 kDa protein_HAdV-5
3434	Replication protein E1_HPV11
80823	Non-structural protein 1_H1N1
1667	Envelope glycoprotein gp160_HIV-1
728358	Envelope glycoprotein gp160_HIV-1
203068	Protein V_NDV
6428	Polymerase basic protein 2_H1N1
55700	RNA-directed RNA polymerase catalytic subunit_H1N1
10059	Membrane protein_HHV-8
29119	Gag polyprotein_HIV-1
3187	Neuraminidase_H1N1
80254	Genome polyprotein_HCV-1b
3303	Nucleoprotein_MeV
3304	Nucleoprotein_MeV
9818	Protein Vpr_HIV-1
6256	Genome polyprotein_HCV-1b
7852	Envelope glycoprotein gp160_HIV-1
3665	VIRF-1_HHV-8P
4055	Core protein_HCV
498	Protein Rep78_AAV-2
140576	Probable protein E5_HPV16
348995	Protein Vpu_HIV-1
25873	Accessory factor US11_HHV-1
10456	Matrix protein 2_H1N1
79618	Non-structural protein 1_H3N2
3840	Large T antigen_SV40
55766	Protein W_Hendra henipavirus
8065	Virion infectivity factor_HIV-2
1017	Large T_BKV
9482	Non-structural protein 4A_ZIKV
23608	BVLF1_HHV-4
440193	Genome polyprotein_HCV
22826	Genome polyprotein_HCV-H
256309	Protein E6_HPV18
10987	Protein Vpr_HIV-1
1111	ORF 36_HHV-8M
6672	Epstein-Barr nuclear antigen leader protein_HHV-4
253725	Serine/threonine-protein kinase 2_VACV
10423	E5B_HPV11
130074	Envelope glycoprotein B_HHV-4
2035	Protein LANA1_HHV-8P
920	Protein Nef_HIV-1
1209	Neuraminidase_H1N1
58524	Protein E6_HPV8
129401	Protein Vpr_HIV-1
8841	Protein Vpr_HIV-1
374882	Probable protein E5_HPV18
23787	Non-structural protein 4A_ZIKV
53371	Virion infectivity factor_HIV-1
26585	Apoptosis regulator BALF1_HHV-4
23595	Regulatory protein E2_HPV9
9328	V protein_MeV
7378	Epstein-Barr nuclear antigen leader protein_HHV-4
1464	Probable protein E5_HPV18
10657	Nucleoprotein_H1N1
7518	Protein Rev_HIV-1
5706	Matrix protein 1_H1N1
11041	Non-structural protein 1_HRSV
6206	Neuraminidase_H1N1
5518	Hemagglutinin_H1N1
10130	Genome polyprotein_HCV-1b
57187	Matrix protein_CHPV
10319	Nuclear export protein_H5N1
1654	Core protein_HCV
2058	Matrix protein 2_H1N1
4716	Protein E6_HPV5
5700	RNA-directed RNA polymerase catalytic subunit_H1N1
10657	Hemagglutinin_H1N1
134430	Protein Rev_HIV-1
51150	Matrix protein 2_H1N1
3615	Genome polyprotein_DENV-2
919	Protein Nef_HIV-1
389677	Non-structural polyprotein_CHIKV
25929	Gag polyprotein_HIV-1
53407	Genome polyprotein_HCV
2519	Genome polyprotein_DENV-2
22824	Large T_BKV
1537	Polymerase basic protein 2_H1N1
81328	Matrix protein 2_H1N1
51075	Genome polyprotein_HCV-1b
5430	Polymerase acidic protein_H3N2
51495	Envelope glycoprotein gp160_HIV-1
9678	Genome polyprotein_HCV
55379	Genome polyprotein_HCV
10382	Matrix protein 2_H1N1
6924	Protein Tat_HIV-1
129401	Gag polyprotein_HIV-1
8480	Virion infectivity factor_HIV-1
55668	Genome polyprotein_AHFV
5199	Genome polyprotein_HCV-1b
26073	Regulatory protein E2_HPV31
7184	Neuraminidase_H1N1
902	Protein Tat_HIV-1
348	Probable protein E5B_HPV11
25801	Epstein-Barr nuclear antigen 1_HHV-4
23185	Nucleoprotein_H3N2
6137	Matrix protein 1_H1N1
10527	Matrix protein 2_H1N1
7518	Protein Vpu_HIV-1
5411	Protein Tat_HIV-1
6794	Non-structural protein 4A_ZIKV
476	Non-structural protein 1_HRSV
29969	Protein Tat_HIV-1
3184	Epstein-Barr nuclear antigen leader protein_HHV-4
129401	Virion infectivity factor_HIV-1
9688	Protein Vpu_HIV-1
222484	Protein E7_HPV18
5452	Protein E6_HPV5
5111	Epstein-Barr nuclear antigen leader protein_HHV-4
6734	Protein BDLF2_HHV-4
6407	Gag polyprotein_HIV-1
27335	Gag-Pol polyprotein_HIV-1
9517	Non-structural protein 4A_ZIKV
4697	BVLF1_HHV-4
163351	Hemagglutinin_H1N1
80273	Epstein-Barr nuclear antigen leader protein_HHV-4
26064	Ribonucleoside-diphosphate reductase large subunit_VACV
26155	Genome polyprotein_HCV-H
6278	Neuraminidase_H1N1
3837	Protein Rev_HIV-1
1398	Non-structural protein 1_H5N1
23165	Protein Vpu_HIV-1
9883	Protein Vpu_HIV-1
6204	Polyprotein P1234_SINV
30008	Genome polyprotein_HCV-1b
7520	Polymerase acidic protein_H1N1
9883	Virion infectivity factor_HIV-1
55345	RNA-directed RNA polymerase catalytic subunit_H1N1
29894	Non-structural protein 1_H1N1
5890	Protein E6_HPV1a
1047	Envelope glycoprotein gp160_HIV-1
6916	Large T antigen_SV40
27125	Polymerase basic protein 2_H1N1
79902	Gag-Pol polyprotein_HIV-1
9972	Protein Vpr_HIV-1
80013	Protein E7_HPV9
81792	Genome polyprotein_ZIKV
10808	RNA-directed RNA polymerase catalytic subunit_H1N1
3690	Protein Tat_HIV-1
7311	Gag polyprotein_HIV-1
3934	Regulatory protein E2_HPV9
3842	Non-structural protein 1_HRSV
1284	Core protein_HCV
348995	Protein Rev_HIV-1
286053	Large T_BKV
79902	Protein Rev_HIV-1
57511	Matrix protein 2_H1N1
9550	Non-structural protein 1_H1N1
28969	Genome polyprotein_HCV-1b
60489	Gag polyprotein_HIV-1
8476	Genome polyprotein_HCV-1b
116844	Genome polyprotein_HCV-1b
9878	Regulatory protein E2_HPV11
51236	Gag-Pol polyprotein_HIV-1
7020	Protein E7_HPV6
4650	Uncharacterized protein BDLF4_HHV-4
6891	Envelope glycoprotein N_BoHV-1
10397	Genome polyprotein_HCV-H
857	Probable protein E5_HPV18
9687	Genome polyprotein_HCV
102724985	Apoptosis regulator BALF1_HHV-4
23042	Apoptosis regulator BALF1_HHV-4
2185	Regulatory protein E2_HPV39
9737	Tripartite terminase subunit 3_HHV-4
9688	Protein Vpr_HIV-1
3309	Membrane glycoprotein US11_HHV-5
55832	Protein Tat_HIV-1
3932	Protein Nef_HIV-1
51647	Protein E6_HPV16
2010	Small T antigen_Merkel cell polyomavirus
10401	Non-structural protein 1_H5N1
9883	Gag-Pol polyprotein_HIV-1
10935	Polymerase acidic protein_H1N1
51218	Genome polyprotein_HCV
1263	B22R_Variola virus
1642	Protein X_HBV
6347	Protein Nef_HIV-1
7175	Gag-Pol polyprotein_HIV-1
6129	Genome polyprotein_ZIKV
55294	Large T antigen_SV40
6139	Accessory factor US11_HHV-1
10147	Non-structural protein 1_H1N1
51663	Genome polyprotein_DENV-2
6711	Neuraminidase_H1N1
2923	Protein BNLF2a_HHV-4
8878	Polymerase basic protein 2_H1N1
1649	Protein Tat_HIV-1
7184	Genome polyprotein_HCV
2521	Nuclear export protein_H1N1
51199	Nuclear export protein_H5N1
3009	Nucleoprotein_LCMV
10269	Non-structural protein 4A_ZIKV
94005	Probable protein E5_HPV16
55129	Bcl-2_HHV-8
1603	V protein_MeV
7336	Protein E7_HPV33
4141	Tripartite terminase subunit 2_HHV-4
10213	Non-structural protein 1_H1N1
30011	E3 ubiquitin-protein ligase ICP0_HHV-1
539	Protein BNLF2a_HHV-4
375	Polymerase acidic protein_H1N1
23165	Gag polyprotein_HIV-1
6161	Neuraminidase_H1N1
5096	Epstein-Barr nuclear antigen leader protein_HHV-4
200845	Non-structural protein 1_H5N1
79001	Uncharacterized protein BDLF4_HHV-4
3836	Polymerase basic protein 2_H3N2
9524	V protein_MeV
64969	Nuclear export protein_H1N1
1785	RNA-directed RNA polymerase catalytic subunit_H3N2
23524	Matrix protein 2_H1N1
9688	Virion infectivity factor_HIV-1
2965	Protein Tat_HIV-1
79573	Probable protein E5B_HPV11
84709	Apoptosis regulator BHRF1_HHV-4
10714	Matrix protein 2_H1N1
159195	RNA-directed RNA polymerase catalytic subunit_H1N1
5713	Latent membrane protein 2_HHV-4
51160	Gag polyprotein_HIV-1
255626	Protein Tat_HIV-1
10594	Protein E6_HPV5
5164	Polyprotein P1234_SFV
51138	Protein Vpr_HIV-1
10523	Regulatory protein E2_HPV33
821	Genome polyprotein_HCV
129401	Protein Rev_HIV-1
4677	Protein Rev_HIV-1
3913	Genome polyprotein_HCV-1b
8021	Virion infectivity factor_HIV-1
7520	Protein Rev_HIV-1
23279	Protein Rev_HIV-1
55915	Polymerase acidic protein_H1N1
5903	Protein Vpu_HIV-1
121504	Microtubule-associated protein mu-2_T1L
554313	Microtubule-associated protein mu-2_T1L
8294	Microtubule-associated protein mu-2_T1L
8359	Microtubule-associated protein mu-2_T1L
8360	Microtubule-associated protein mu-2_T1L
8361	Microtubule-associated protein mu-2_T1L
8362	Microtubule-associated protein mu-2_T1L
8363	Microtubule-associated protein mu-2_T1L
8364	Microtubule-associated protein mu-2_T1L
8365	Microtubule-associated protein mu-2_T1L
8366	Microtubule-associated protein mu-2_T1L
8367	Microtubule-associated protein mu-2_T1L
8368	Microtubule-associated protein mu-2_T1L
8370	Microtubule-associated protein mu-2_T1L
813	Nuclear export protein_H1N1
3832	Virion infectivity factor_HIV-1
8021	Protein ORF10_HHV-8P
821	Genome polyprotein_HCV
9529	Large T_BKV
26993	Polymerase acidic protein_H1N1
6428	Core gene UL54 family protein_HHV-8
5595	Envelope glycoprotein_HIV-1
55129	Non-structural protein 4A_ZIKV
6924	Protein Tat_HIV-1
10476	Probable protein E5_HPV18
2149	Uncharacterized protein BDLF4_HHV-4
5931	Nucleoprotein_H1N1
5034	Probable protein E5B_HPV11
7750	Nuclear export protein_H5N1
2956	Matrix protein 2_H1N1
23225	Protein Rev_HIV-1
9556	Protein UL20_HHV-1
51542	Non-structural protein NS-S_La Crosse virus L78
55746	Protein Rev_HIV-1
80011	Genome polyprotein_HCV-1b
7316	Gag polyprotein_HIV-1
253143	Polymerase basic protein 2_H1N1
27248	Envelope glycoprotein_HIV-1
444	Non-structural protein 1_H1N1
7520	Protein Rev_HIV-1
5699	Protein Tat_HIV-1
5859	Matrix protein 2_H1N1
79023	Gag polyprotein_HIV-1
348995	Virion infectivity factor_HIV-1
1386	Protein Tax-1_HTLV-1
476	Gag polyprotein_HIV-1
220988	Protein Rev_HIV-1
5709	Uncharacterized protein BDLF4_HHV-4
142940	Protein E7_HPV32
29896	Nuclear export protein_H1N1
79139	Membrane glycoprotein US11_HHV-5
1466	Apoptosis regulator BHRF1_HHV-4
5095	Accessory factor US11_HHV-1
2874	Regulatory protein E2_HPV16
6222	Polyprotein P1234_SINV
10048	Nucleoprotein_Seoul virus (strain 80-39)
288	Major tegument protein_HHV-4
51649	Genome polyprotein_CSFV
11180	Non-structural protein 1_H1N1
3837	Gag p17 protein_HIV-1
7112	BVLF1_HHV-4
3838	Non-structural protein 1_H1N1
55243	Protein BNLF2a_HHV-4
7852	Envelope glycoprotein gp160_HIV-1
2547	Gag polyprotein_HIV-1
53371	Gag polyprotein_HIV-1
5435	Protein Tat_HIV-1
57187	Matrix protein 2_H1N1
55210	Genome polyprotein_DENV-2
4928	Protein Vpr_HIV-1
51386	Matrix protein 2_H1N1
3312	Virion infectivity factor_HIV-1
9611	Virion infectivity factor_HIV-1
539	Non-structural protein 1_HRSV
2923	Regulatory protein E2_HPV6
8581	Polymerase acidic protein_H5N1
56943	Early E1A protein_HAdV-12
4853	Envelope glycoprotein L_HHV-8M
58477	Probable protein E5B_HPV6b
162	Protein Nef_HIV-1
11335	Agnoprotein_JCV
9972	Virion infectivity factor_HIV-1
7520	Gag polyprotein_HIV-1
1654	Core protein_HCV
55705	Genome polyprotein_HCV
84303	Genome polyprotein_DENV-2
832	Epstein-Barr nuclear antigen leader protein_HHV-4
5304	Nuclear export protein_H1N1
1655	Polymerase basic protein 2_H1N1
23165	Protein Rev_HIV-1
10576	Protein PB1-F2_H1N1
4928	Gag polyprotein_HIV-1
10160	Non-structural protein 1_H5N1
83443	Matrix protein 1_H1N1
6786	Uncharacterized protein BNLF2b_HHV-4
3096	Non-structural protein 1_H5N1
684	Neuraminidase_H1N1
1027	Protein E7_HPV16
4627	Genome polyprotein_TBEV
55746	Gag polyprotein_HIV-1
5710	Uncharacterized protein BTRF1_HHV-4
1041	Matrix protein 2_H1N1
283820	Polymerase acidic protein_H5N1
493869	Probable protein E5B_HPV6b
4793	Genome polyprotein_DENV-2
23256	Protein BNLF2a_HHV-4
28227	Genome polyprotein_HCV-H
26073	Regulatory protein E2_HPV8
6194	Epstein-Barr nuclear antigen leader protein_HHV-4
10383	Nucleoprotein_H1N1
4331	Polymerase basic protein 2_H3N2
55668	Capsid protein C_ZIKV
51497	Protein Tat_HIV-1
1654	Core protein_HCV
23597	Protein E7_HPV11
2965	Protein Tat_HIV-1
3654	Non-structural protein 1_H3N2
7518	Protein Rev_HIV-1
5903	Protein Rev_HIV-1
9688	Protein Rev_HIV-1
55352	Non-structural protein 1_H1N1
11030	Matrix protein 2_H1N1
5870	Non-structural protein 1_HRSV
1318	Genome polyprotein_HCV-1b
58472	Matrix protein 2_H1N1
60489	Protein Vpr_HIV-1
7852	Protein Vpu_HIV-1
10026	Probable protein E5_HPV31
4904	N_PRRSV
115704	RNA-directed RNA polymerase NS5_ZIKV
57523	Protein B14_VACV
23786	Regulatory protein E2_HPV11
8813	Non-structural protein 1_HRSV
55210	Neuraminidase_H1N1
51202	Regulatory protein E2_HPV31
1778	Protein Rev_HIV-1
7168	Hemagglutinin_H1N1
26509	Uncharacterized protein BTRF1_HHV-4
26135	Epstein-Barr nuclear antigen leader protein_HHV-4
3956	Nuclear export protein_H1N1
1857	Matrix protein 1_H3N2
3836	Virion infectivity factor_HIV-1
6745	Hemagglutinin_H1N1
57552	E5B_HPV11
10213	BVLF1_HHV-4
5537	Nuclear export protein_H1N1
23193	Matrix protein 2_H1N1
3007	Epstein-Barr nuclear antigen leader protein_HHV-4
7311	Protein Vpu_HIV-1
60489	Protein Vpr_HIV-1
64866	E1B protein_HAdV-5
121504	Polymerase cofactor VP35_ZEBOV
554313	Polymerase cofactor VP35_ZEBOV
8294	Polymerase cofactor VP35_ZEBOV
8359	Polymerase cofactor VP35_ZEBOV
8360	Polymerase cofactor VP35_ZEBOV
8361	Polymerase cofactor VP35_ZEBOV
8362	Polymerase cofactor VP35_ZEBOV
8363	Polymerase cofactor VP35_ZEBOV
8364	Polymerase cofactor VP35_ZEBOV
8365	Polymerase cofactor VP35_ZEBOV
8366	Polymerase cofactor VP35_ZEBOV
8367	Polymerase cofactor VP35_ZEBOV
8368	Polymerase cofactor VP35_ZEBOV
8370	Polymerase cofactor VP35_ZEBOV
81704	Polymerase basic protein 2_H1N1
1464	Probable protein E5B_HPV6b
27095	Matrix protein 2_H1N1
155435	Protein E7_HPV31
84141	Apoptosis regulator BHRF1_HHV-4
53371	Protein Rev_HIV-1
7157	Core protein_HCV
682	Uncharacterized protein BDLF4_HHV-4
3779	Major capsid protein VP1_SV40
9319	Protein Rev_HIV-1
22950	Genome polyprotein_DENV-2
51290	Envelope glycoprotein gp160_HIV-1
213	Middle S protein_HBV
90102	Microtubule-associated protein mu-2_T1L
55342	Non-structural protein 1_H7N7
1871	Large T antigen_Merkel cell polyomavirus
11010	Protein BNLF2a_HHV-4
10424	Probable protein E5A_HPV6b
55858	E5B_HPV11
10140	Regulatory protein E2_HPV8
153241	Genome polyprotein_HCV-1b
8662	Epstein-Barr nuclear antigen leader protein_HHV-4
10956	Genome polyprotein_HCV
8803	Integrase_HIV-1
51614	Envelope glycoprotein gp160_HIV-1
2074	Nuclear export protein_H1N1
11097	Virion infectivity factor_HIV-1
7818	Genome polyprotein_DENV-2
2335	Non-structural glycoprotein 4_RV-A
8677	Non-structural protein 4A_ZIKV
10128	Protein BNLF2a_HHV-4
23517	Polymerase basic protein 2_H1N1
515	Genome polyprotein_DENV-2
2242	Gag p17 protein_HIV-1
5695	Protein Tat_HIV-1
286451	Polymerase acidic protein_H1N1
920	Protein Nef_HIV-1
9675	Neuraminidase_H1N1
6222	Genome polyprotein_HCV-1b
64983	ORF K10_HHV-8M
79720	Gag polyprotein_HIV-1
83443	RNA-directed RNA polymerase L_LCMV
404734	Protein E6_HPV39
54882	Protein E6_HPV39
3159	Protein Vpr_HIV-1
6201	Genome polyprotein_DENV-2
5518	Protein V_Sev
84310	Protein E6_HPV8
81567	Envelope glycoprotein gp160_HIV-1
5518	Large T antigen_Merkel cell polyomavirus
4716	Protein E6_HPV5
6672	mRNA export factor ICP27 homolog_HHV-4
10989	Probable protein E5B_HPV11
54606	Regulatory protein E2_HPV9
22913	Non-structural protein 1_H5N1
92609	Matrix protein 1_H1N1
8329	RNA-directed RNA polymerase catalytic subunit_H1N1
8330	RNA-directed RNA polymerase catalytic subunit_H1N1
8332	RNA-directed RNA polymerase catalytic subunit_H1N1
8336	RNA-directed RNA polymerase catalytic subunit_H1N1
8969	RNA-directed RNA polymerase catalytic subunit_H1N1
6726	Neuraminidase_H1N1
6144	Probable protein E5B_HPV6b
22885	Apoptosis regulator BALF1_HHV-4
10957	Protein E6_HPV5
1174	Protein Nef_HIV-1
51272	Non-structural protein 4A_ZIKV
3842	Protein Rev_HIV-1
372	Nucleoprotein_H1N1
224	Matrix protein 2_H1N1
1066	RNA-directed RNA polymerase catalytic subunit_H1N1
7037	Non-structural protein 1_HRSV
1667	Envelope glycoprotein gp160_HIV-1
728358	Envelope glycoprotein gp160_HIV-1
9790	Large T antigen_SV40
121504	Non-structural protein 1_H3N2
554313	Non-structural protein 1_H3N2
8294	Non-structural protein 1_H3N2
8359	Non-structural protein 1_H3N2
8360	Non-structural protein 1_H3N2
8361	Non-structural protein 1_H3N2
8362	Non-structural protein 1_H3N2
8363	Non-structural protein 1_H3N2
8364	Non-structural protein 1_H3N2
8365	Non-structural protein 1_H3N2
8366	Non-structural protein 1_H3N2
8367	Non-structural protein 1_H3N2
8368	Non-structural protein 1_H3N2
8370	Non-structural protein 1_H3N2
515	Protein Vpu_HIV-1
9148	Protein E7_HPV33
26289	Polymerase basic protein 2_H1N1
71	Non-structural protein 1_H1N1
1500	RNA-directed RNA polymerase catalytic subunit_H1N1
10956	Capsid scaffolding protein_HHV-8P
57231	Probable protein E5B_HPV11
9883	Gag polyprotein_HIV-1
8664	Neuraminidase_H1N1
3012	Protein W_Nipah virus
8335	Protein W_Nipah virus
920	Virion infectivity factor_HIV-1
5707	E5B_HPV11
4926	Genome polyprotein_DENV-2
23279	Protein Rev_HIV-1
7533	Matrix protein 2_H1N1
6619	Non-structural protein 1_H1N1
23511	Neuraminidase_H1N1
6146	Epstein-Barr nuclear antigen leader protein_HHV-4
9933	Genome polyprotein_ZIKV
23646	Apoptosis regulator BHRF1_HHV-4
1655	Non-structural protein NS-S_SFS
79888	Nuclear export protein_H1N1
682	Apoptosis regulator BHRF1_HHV-4
81892	Large T antigen_SV40
10658	Polymerase basic protein 2_H1N1
5594	Gag p17 protein_HIV-1
9217	RNA-directed RNA polymerase catalytic subunit_H1N1
7169	RNA-directed RNA polymerase L_LCMV
2192	Protein E6_HPV18
57122	Protein Vpu_HIV-1
23077	ORF10 protein_HHV-8
23225	Gag-Pol polyprotein_HIV-1
79718	Virion infectivity factor_HIV-1
6857	Major capsid protein VP1_SV40
23786	Regulatory protein E2_HPV18
1459	Protein Rev_HIV-1
7337	Protein E6_HPV33
4191	Matrix protein 1_H1N1
10653	Protein ORF3_HEV-2
51588	Regulatory protein E2_HPV39
8520	Protein Vpr_HIV-1
6206	Protein E6_HPV8
10128	Protein E6_HPV8
55529	Glycoprotein K8.1_HHV-8
515	Genome polyprotein_DENV-2
29896	Nucleoprotein_H1N1
51142	Genome polyprotein_HCV
94081	V protein_MeV
84717	Genome polyprotein_DENV-2
9631	Virion infectivity factor_HIV-1
57122	Gag polyprotein_HIV-1
64968	Polymerase basic protein 2_H1N1
8106	Nucleoprotein_H1N1
8021	Nuclear export protein_H1N1
11168	Protein Rev_HIV-1
6118	Probable early E4 11 kDa protein_HAdV-5
10730	Non-structural protein 1_HRSV
64283	Neuraminidase_H1N1
4927	Protein Vpr_HIV-1
8487	Matrix protein 2_H1N1
488	Apoptosis regulator BALF1_HHV-4
84833	Uncharacterized protein BDLF4_HHV-4
7161	Protein Tat_HIV-1
1017	viral cyclin homolog_HHV-8P
6399	Matrix protein 2_H1N1
7046	Matrix protein 2_H1N1
55922	Non-structural protein 1_H1N1
129401	Gag-Pol polyprotein_HIV-1
55696	ORF K10.5_HHV-8
4509	Non-structural protein 4A_ZIKV
4928	Gag-Pol polyprotein_HIV-1
51637	Non-structural protein 1_H5N1
493	BVLF1_HHV-4
10250	Neuraminidase_H1N1
9818	Protein Vpr_HIV-1
29097	Large delta antigen_HDV
23353	Probable protein E5B_HPV6b
9900	Genome polyprotein_ZIKV
55127	Integrase_HIV-1
9491	14.3 kDa protein_HAdV-5
7694	Genome polyprotein_AHFV
3609	Protein E3_VACV
23527	Interferon antagonist K1L_VACV
405	Nuclear export protein_H9N2
55788	Non-structural protein 4A_ZIKV
6188	Nonstructural protein NS1_H1N1
6872	Early E1A protein_HAdV-5
23654	Uncharacterized protein BNLF2b_HHV-4
9883	Gag-Pol polyprotein_HIV-1
4343	Non-structural protein 1_H5N1
56945	Polymerase basic protein 2_H1N1
54658	Genome polyprotein_HCV-1b
8815	Virion infectivity factor_HIV-1
3482	Tegument protein UL51 homolog_HHV-4
7314	Virion infectivity factor_HIV-1
5701	BVLF1_HHV-4
10808	Matrix protein 1_H1N1
26509	Uncharacterized protein BNLF2b_HHV-4
6815	Protein E7_HPV9
64969	Nucleoprotein_H5N1
79648	Protein E7_HPV6
5460	Early E1A protein_HAdV-3
9883	Protein Rev_HIV-1
7311	Gag polyprotein_HIV-1
1654	Core protein_HCV
23636	Virion infectivity factor_HIV-1
7520	Protein Vpu_HIV-1
23511	Protein Rev_HIV-1
6222	Serine/threonine-protein kinase US3_HHV-1
23279	Protein Vpr_HIV-1
10236	Epstein-Barr nuclear antigen leader protein_HHV-4
80142	Non-structural protein 1_HRSV
6923	Protein Tat_HIV-1
1737	ORF70_HHV-8
6923	Protein Tat_HIV-1
23770	Matrix protein 2_H1N1
25873	Genome polyprotein_ZIKV
7316	Protein Vpu_HIV-1
539	BVLF1_HHV-4
6230	Protein Rep78_AAV-2
8086	Protein Vpr_HIV-1
163	Protein Nef_HIV-1
3033	Protein E7_HPV1a
57805	Polymerase basic protein 2_H1N1
9883	Gag polyprotein_HIV-1
6510	Hemagglutinin_H1N1
2962	Protein Tat_HIV-1
3159	Virion infectivity factor_HIV-1
2923	Apoptosis regulator BHRF1_HHV-4
4015	Protein E6_HPV11
9517	Non-structural protein 1_HRSV
55794	RING finger protein Z_JUNV
1832	Integrase_HIV-1
8655	Matrix protein 2_H1N1
4967	Thymidylate synthase_HHV-8P
23341	Probable protein E5A_HPV6b
1655	Protein Rev_HIV-1
7175	Protein Rev_HIV-1
84656	Neuraminidase_H1N1
6627	Nucleoprotein_LCMV
51808	Genome polyprotein_AHFV
57122	Protein Vpu_HIV-1
2963	Protein Tat_HIV-1
6124	Genome polyprotein_ZIKV
79143	Probable protein E5A_HPV6b
10290	Envelope glycoprotein H_HHV-1
5901	Protein UL27_HHV-5
57532	Nucleoprotein_LCMV
2050	Apoptosis regulator BALF1_HHV-4
54982	Genome polyprotein_HCV
3183	N_PRRSV
5111	Epstein-Barr nuclear antigen leader protein_HHV-4
5176	Envelope glycoprotein H_HHV-1
2547	Protein Vpu_HIV-1
23165	Matrix protein 2_H1N1
3843	Nucleoprotein_H1N1
2962	Protein Tat_HIV-1
7317	Protein Rep78_AAV-2
7936	Protein Tat_HIV-1
23165	Protein Vpr_HIV-1
84310	Polymerase cofactor VP35_ZEBOV
22879	Large T antigen_SV40
9500	Uncharacterized protein BDLF4_HHV-4
348995	Protein Vpu_HIV-1
57534	Polymerase acidic protein_H3N2
6923	Protein LANA1_HHV-8P
7726	Genome polyprotein_ZIKV
84833	Tegument protein UL51 homolog_HHV-4
29093	Genome polyprotein_HCV
2547	Virion infectivity factor_HIV-1
29078	Hemagglutinin_H1N1
11171	Gag polyprotein_HIV-1
10067	Probable protein E5_HPV18
145282	Polymerase basic protein 2_H3N2
57662	RNA-directed RNA polymerase catalytic subunit_H1N1
57727	Polymerase acidic protein_H1N1
11097	Protein Rev_HIV-1
5579	Protein Tat_HIV-1
3159	Hemagglutinin_H1N1
94081	Hemagglutinin_H1N1
22954	Protein E7_HPV38
4144	Non-structural protein 1_H1N1
87	Epstein-Barr nuclear antigen 4_HHV-4
1050	Regulatory protein E2_HPV18
8175	Nucleoprotein_H1N1
29760	Epstein-Barr nuclear antigen 1_HHV-4
5983	Neuraminidase_H1N1
54952	Protein E6_HPV5
8815	Protein Vpr_HIV-1
29907	Envelope glycoprotein H_HHV-1
53371	Gag-Pol polyprotein_HIV-1
54606	Capsid protein C_ZIKV
10128	V protein_MeV
57448	Non-structural polyprotein pORF1_HEV-3
9972	Protein Rev_HIV-1
7048	Protein BNLF2a_HHV-4
57488	RNA-directed RNA polymerase catalytic subunit_H1N1
6138	Nucleoprotein_H1N1
11097	Protein Rev_HIV-1
5754	OX-2 membrane glycoprotein homolog_HHV-8P
79812	Capsid vertex component 2_HHV-4
908	Matrix protein 1_H1N1
4176	Protein E6_HPV6b
667	55 protein_MuHV-4
3703	Non-structural protein 1_H3N2
7175	Virion infectivity factor_HIV-1
79902	Protein Rev_HIV-1
399979	Probable protein E5A_HPV6b
9908	Polymerase acidic protein_H1N1
375056	Envelope glycoprotein gp160_HIV-1
2885	Genome polyprotein_HCV-1b
23636	Gag polyprotein_HIV-1
64853	Protein E7_HPV5
1503	Matrix protein 2_H1N1
10346	Protein E7_HPV16
8884	Hemagglutinin_H1N1
55147	Gag polyprotein_HIV-2
5976	Matrix protein 1_H1N1
708	Epstein-Barr nuclear antigen 1_HHV-4
11168	Protein Vpr_HIV-1
6502	Protein X_HBV-C
23195	Non-structural polyprotein p200_RUBV
5606	Small t antigen_SV40
3735	Gag protein_HIV-1
9987	RNA-directed RNA polymerase L_LCMV
5159	Protein E5_BPV-1
1660	Protein Rep78_AAV-2
129401	Protein Vpu_HIV-1
5209	Polymerase basic protein 2_H1N1
6780	Non-structural protein 1_H7N7
10055	Protein E6_HPV9
5621	Large delta antigen_HDV
4193	Virion infectivity factor_HIV-1
26521	Envelope glycoprotein_HIV-1
8851	Polymerase acidic protein_H3N2
55778	RNA-directed RNA polymerase catalytic subunit_H3N2
93323	Polymerase basic protein 2_H1N1
23511	Protein Rev_HIV-1
9636	Large T-antigen_JCV
9688	Gag-Pol polyprotein_HIV-1
51121	RNA-directed RNA polymerase L_LCMV
3065	Protein Vpr_HIV-1
6277	Tegument protein UL51 homolog_HHV-4
2547	Gag-Pol polyprotein_HIV-1
84833	Probable protein E5B_HPV6b
1027	Early E1A protein_HAdV-2
9818	Gag polyprotein_HIV-1
23327	Protein Vpr_HIV-1
6748	Matrix protein 2_H1N1
9135	Genome polyprotein_HCV-1b
7431	Protein Rep78_AAV-2
30008	Protein BGLF3_HHV-4
3178	Polymerase cofactor VP35_ZEBOV
2584	RNA-directed RNA polymerase catalytic subunit_H5N1
9126	Matrix protein 2_H1N1
972	Protein Nef_HIV-1
1017	ORF72_HHV-8
3716	Non-structural protein V_RDV
1267	Protein BGLF3_HHV-4
5515	Protein X_HBV-C
5566	Polymerase basic protein 2_H1N1
85444	Non-structural protein 1_H5N1
7314	Gag polyprotein_HIV-1
201931	Protein Vpu_HIV-1
1854	ORF 69_HHV-8M
23646	Matrix protein 2_H1N1
5520	Matrix protein 1_H1N1
11101	Glycoprotein K8.1_HHV-8
2010	Envelope glycoprotein gp160_HIV-1
2547	Virion infectivity factor_HIV-1
6711	RNA-directed RNA polymerase catalytic subunit_H1N1
2597	Large tegument protein deneddylase_HHV-4
3312	Genome polyprotein_HCV
440193	Genome polyprotein_HCV-1b
8815	Gag polyprotein_HIV-1
51517	Tyrosine-protein kinase transforming protein Src_ASV17
79023	Protein Rev_HIV-1
5701	Polymerase basic protein 2_H1N1
3675	Pol polyprotein_HIV-1
3852	Protein E6_HPV9
80823	Nuclear export protein_H5N1
1984	Non-structural protein 1_H1N1
11140	Serine/threonine-protein kinase US3_HHV-1
165324	Genome polyprotein_DENV-2
25932	Nucleoprotein_H1N1
8604	Minor capsid protein L2_HPV31
7356	Protein E6_HPV5
9188	RNA-directed RNA polymerase catalytic subunit_H1N1
23266	Genome polyprotein_ZIKV
6241	Gag-Pol polyprotein_HIV-1
60558	Genome polyprotein_HCV
7284	Polymerase basic protein 2_H7N9
4520	Genome polyprotein_DENV-2
3858	Nucleoprotein_MeV
286077	Polymerase basic protein 2_H1N1
920	Gag-Pol polyprotein_HIV-1
6773	Non-structural protein V_Hendra henipavirus
29068	Protein E7_HPV38
57488	Apoptosis regulator BHRF1_HHV-4
152007	Genome polyprotein_HCV-H
79023	Protein Vpu_HIV-1
10768	Epstein-Barr nuclear antigen leader protein_HHV-4
3032	Outer capsid protein sigma-3_T1L
10113	Probable protein E5_HPV31
1936	Polymerase basic protein 2_H1N1
5026	Protein E6_HPV16
9761	RNA-directed RNA polymerase catalytic subunit_H1N1
1234	Envelope glycoprotein gp160_HIV-1
515	Protein Vpu_HIV-1
2597	Protein E6_HPV33
11117	Hexon-interlacing protein_HAdV-5
3439	Non-structural polyprotein p200_RUBV
3447	Non-structural polyprotein p200_RUBV
8480	Gag-Pol polyprotein_HIV-1
6924	Structural polyprotein_RUBV
23527	Protein LANA1_HHV-8P
23451	RNA-directed RNA polymerase catalytic subunit_H1N1
2896	BZLF2_HHV-4
5432	Protein Tat_HIV-1
3843	Gag p17 protein_HIV-1
4055	Genome polyprotein_HCV-1b
3839	Nucleoprotein_H1N1
23405	Polymerase acidic protein_H3N2
10492	Genome polyprotein_DENV-2
23165	Polymerase basic protein 2_H1N1
22795	Genome polyprotein_HCV-1b
22908	Non-structural protein 4A_ZIKV
8554	Regulatory protein E2_HPV1a
7520	Gag-Pol polyprotein_HIV-1
5445	Probable protein E5B_HPV6b
4055	Core protein_HCV
5426	RNA-directed RNA polymerase catalytic subunit_H1N1
23165	Genome polyprotein_DENV-2
5925	Large T antigen_SV40
10240	Polymerase basic protein 2_H1N1
2956	Protein Rep78_AAV-2
58472	Uncharacterized protein BNLF2b_HHV-4
7528	Protein Tat_HIV-1
9857	Regulatory protein E2_HPV3
7316	Gag polyprotein_HIV-1
811	Neuraminidase_H1N1
6576	Hemagglutinin_H1N1
23125	Genome polyprotein_AHFV
161	Protein Nef_HIV-1
9129	K4_HHV-8
292	Non-structural protein 1_H5N1
3191	Virion infectivity factor_HIV-1
4676	Protein Rev_HIV-1
79039	Polymerase basic protein 2_H3N2
2966	Protein Tat_HIV-1
60489	Protein Vpr_HIV-1
5976	Non-structural protein 1_H1N1
10994	Neuraminidase_H1N1
54901	BVLF1_HHV-4
23012	Matrix protein 1_H1N1
51073	Protein E6_HPV39
57222	Protein BNLF2a_HHV-4
6142	Nucleoprotein_LCMV
51647	Protein E6_HPV3
5437	Protein Tat_HIV-1
124401	RNA-directed RNA polymerase NS5_ZIKV
22800	Tegument protein UL51 homolog_HHV-4
26521	Polymerase basic protein 2_H1N1
3326	Nucleoprotein_LCMV
3069	BVLF1_HHV-4
3006	Polymerase basic protein 2_H1N1
11230	Matrix protein 2_H1N1
10971	Non-structural protein 1_HRSV
4637	Non-structural protein NS-S_SFS
3309	40 protein_MuHV-4
64949	Nucleoprotein_H5N1
60489	Protein Rev_HIV-1
27097	Protein Tat_HIV-1
3688	Protein BNLF2a_HHV-4
6432	Nucleoprotein_H1N1
191	Gag-Pol polyprotein_HIV-1
9410	ORF K10_HHV-8
1650	Protein BNLF2a_HHV-4
9530	Polymerase basic protein 2_H1N1
56257	Nucleoprotein_H1N1
3190	Polyprotein_HCV
7020	Protein E7_HPV1a
6117	Major DNA-binding protein_HHV-1
2648	Early E1A protein_HAdV-5
9240	Cytoplasmic envelopment protein 1_HHV-4
1994	Non-structural protein 1_H1N1
9972	Protein Rev_HIV-1
11198	Protein Tat_HIV-1
6209	Polymerase basic protein 2_H1N1
29950	Protein E6_HPV11
10397	Genome polyprotein_HCV-H
10424	Probable protein E5B_HPV6b
10772	Polymerase basic protein 2_H1N1
55622	Non-structural protein 1_H3N2
10376	Protein Rev_HIV-1
4697	Uncharacterized protein BTRF1_HHV-4
23463	Apoptosis regulator BHRF1_HHV-4
9531	Major tegument protein_HHV-4
5879	Protein Nef_HIV-1
6634	Non-structural protein 1_H5N1
79026	Neuraminidase_H1N1
4609	Protein E7_HPV16
149041	Polymerase acidic protein_H3N2
2734	RNA-directed RNA polymerase catalytic subunit_H1N1
2010	Protein Rep78_AAV-2
11047	BVLF1_HHV-4
23400	Protein Nef_HIV-1
10133	Cytoplasmic envelopment protein 1_HHV-4
3032	Non-structural protein 1_H1N1
25834	Envelope glycoprotein gp160_HIV-1
1314	Probable protein E5_HPV31
23646	Protein BNLF2a_HHV-4
7057	Genome polyprotein_HCV-1b
8021	Protein Vpu_HIV-1
5903	Gag-Pol polyprotein_HIV-1
55832	Non-structural protein 4A_ZIKV
5825	Genome polyprotein_HCV
60489	Gag polyprotein_HIV-1
64759	Nuclear egress protein 1_HHV-4
2068	Protein Tat_HIV-1
54927	E5B_HPV11
8087	Matrix protein 1_H1N1
10919	Polymerase basic protein 2_H1N1
6780	Nucleoprotein_H1N1
5430	Protein Tat_HIV-1
6187	Genome polyprotein_DENV-2
9189	Protein BDLF2_HHV-4
7706	Non-structural protein 1_H3N2
54344	Non-structural protein 4A_ZIKV
23636	Truncated virion infectivity factor_HIV-1
9601	Envelope glycoprotein L_HHV-8
84342	Nuclear export protein_H1N1
2896	Nuclear egress protein 1_HHV-4
3609	Nucleoprotein_H1N1
113235	Genome polyprotein_HCV
23788	E5B_HPV11
9212	Protein E6_HPV9
10980	Matrix protein 2_H1N1
9208	Polymerase acidic protein_H3N2
6223	Matrix protein 1_H1N1
57124	Apoptosis regulator BHRF1_HHV-4
4697	Apoptosis regulator BALF1_HHV-4
56262	E5B_HPV11
4811	Genome polyprotein_DENV-2
81929	Protein Vpr_HIV-1
2963	Protein Tat_HIV-1
51493	Non-structural protein 1_H1N1
58472	BVLF1_HHV-4
11168	Protein Rev_HIV-1
23350	Non-structural polyprotein pORF1_HEV-1
9802	Non-structural polyprotein pORF1_HEV-1
51097	Non-structural protein 4A_ZIKV
257415	Envelope glycoprotein gp160_HIV-1
54780	Polymerase basic protein 2_H3N2
114882	Non-structural protein 1_HRSV
7052	Neuraminidase_H1N1
7112	BVLF1_HHV-4
55588	Non-structural protein 1_HRSV
6217	Polymerase acidic protein_H1N1
23223	Genome polyprotein_DENV-4
84342	Nuclear export protein_H1N1
731	Non-structural polyprotein pORF1_HEV-1
920	Protein Vpr_HIV-1
9790	Neuraminidase_H1N1
476	Gag polyprotein_HIV-1
5933	Protein E7_HPV16
54600	Hemagglutinin_H1N1
3316	Matrix protein_HRSV
3837	Protein Rev_HIV-1
7175	Gag polyprotein_HIV-1
2801	40 protein_MuHV-4
10241	Non-structural polyprotein_CHIKV
10691	Nuclear export protein_H5N1
1506	Protein E6_HPV9
83759	K8 alpha_HHV-8
102724594	Polymerase basic protein 2_H1N1
7307	Polymerase basic protein 2_H1N1
6827	Protein Tat_HIV-1
7536	RNA-directed RNA polymerase catalytic subunit_H3N2
4354	Non-structural polyprotein pORF1_HEV-1
64170	Protein E6_HPV8
10066	Protein BNLF2a_HHV-4
5478	Protein Vpu_HIV-1
5925	Non-structural polyprotein p200_RUBV
142	Hemagglutinin_H1N1
26958	Matrix protein 2_H1N1
9491	Protein Tax-2_HTLV-2
84188	Hemagglutinin_H1N1
23118	Latent membrane protein 1_HHV-4
55858	E1B protein_HAdV-5
25959	BGLF3_HHV-4
11260	Epstein-Barr nuclear antigen leader protein_HHV-4
2274	Genome polyprotein_AHFV
10769	Regulatory protein E2_HPV5
832	RNA-directed RNA polymerase catalytic subunit_H1N1
23438	Gag polyprotein_HIV-1
3981	Gag-Pol polyprotein_HIV-1
9987	Neuraminidase_H1N1
292	Protein Vpr_HIV-1
347733	V protein_MeV
23365	Triplex capsid protein 2_MuHV-4
342574	Hemagglutinin_H1N1
23476	Regulatory protein E2_HPV6
79001	Protein E7_HPV8
51203	Capsid protein C_ZIKV
8879	Protein Vpu_HIV-1
128	Protein E6_HPV8
2803	Hemagglutinin_H1N1
7037	BVLF1_HHV-4
7374	Nucleoprotein_H1N1
9529	Small T antigen_Merkel cell polyomavirus
6732	Epstein-Barr nuclear antigen 1_HHV-4
10594	Genome polyprotein_DENV-2
2784	Matrix protein 2_H1N1
60561	Matrix protein 2_H1N1
6500	Protein Vpu_HIV-1
25972	Genome polyprotein_DENV-2
6745	Matrix protein 2_H1N1
9168	Nucleoprotein_H1N1
10693	Non-structural protein 1_H1N1
4055	Core protein_HCV
57506	Non-structural protein 1_RV-A
9782	Nucleoprotein_H1N1
9238	Matrix protein 2_H1N1
5719	Hemagglutinin_H1N1
1291	Protein E6_HPV8
10693	Non-structural protein 1_H1N1
7004	Protein E6_HPV8
6189	Epstein-Barr nuclear antigen leader protein_HHV-4
26156	Nucleoprotein_H1N1
7450	Genome polyprotein_HCV-1b
5879	Protein Nef_HIV-1
8463	Protein E6_HPV8
9203	Protein E7_HPV33
10539	Genome polyprotein_HCV-H
56889	Probable protein E5B_HPV6b
6443	E5B_HPV11
890	Large T antigen_SV40
3939	Epstein-Barr nuclear antigen leader protein_HHV-4
10492	Non-structural protein 1_H1N1
6772	Genome polyprotein_HCV-H
7289	Protein Vpr_HIV-1
5496	RNA-directed RNA polymerase catalytic subunit_H1N1
6566	Matrix protein 2_H1N1
25932	Protein E7_HPV5
4666	Polymerase acidic protein_H1N1
1314	Protein BNLF2a_HHV-4
1974	Virion host shutoff protein_HHV-1
6228	Polymerase acidic protein_H1N1
2534	Protein Nef_HIV-1
129401	Gag polyprotein_HIV-1
130340	Protein Nef_HIV-1
57222	Uncharacterized protein BDLF4_HHV-4
1642	Virion infectivity factor_HIV-1
5432	Protein Tat_HIV-1
9131	Membrane-associated protein VP24_ZEBOV
10730	Non-structural protein 1_HRSV
58509	RNA-directed RNA polymerase NS5_ZIKV
51138	RNA-directed RNA polymerase catalytic subunit_H1N1
9610	BVLF1_HHV-4
164	Protein Nef_HIV-1
64975	Nuclear export protein_H1N1
9500	Genome polyprotein_HCV-1b
1104	Protein Rev_HIV-1
4839	Protein Tat_HIV-1
54732	Genome polyprotein_DENV-2
3852	Polymerase basic protein 2_H1N1
7514	Protein Rev_HIV-1
6500	Protein Vpu_HIV-1
5336	Large delta antigen_HDV
9524	Genome polyprotein_DENV-2
8663	Polymerase acidic protein_H1N1
8228	Protein E7_HPV9
6272	Uncharacterized protein BDLF4_HHV-4
3735	Gag protein_HIV-1
539	Probable protein E5_HPV31
23640	V protein_MeV
10691	Nucleoprotein_H1N1
7157	Core protein_HCV
2547	Gag polyprotein_HIV-1
9688	Protein Rev_HIV-1
2597	Protein Rep78_AAV-2
1656	Gag polyprotein_HIV-1
92558	Polymerase basic protein 2_H1N1
10567	Transmembrane glycoprotein_HIV-1
3190	Core protein_HCV
3856	Matrix protein 1_H1N1
59272	Spike glycoprotein_SARS-CoV
1778	RNA-directed RNA polymerase catalytic subunit_H1N1
9617	Protein E7_HPV9
4734	Latent membrane protein 2_HHV-4
9733	RNA-directed RNA polymerase catalytic subunit_H1N1
58	Non-structural protein 1_H1N1
9223	Protein E6_HPV16
150684	Polymerase acidic protein_H5N1
6631	Genome polyprotein_DENV-2
1668	Envelope glycoprotein gp160_HIV-1
5933	Early E1A protein_HAdV-5
5702	Polymerase acidic protein_H1N1
129401	Gag polyprotein_HIV-1
8021	Nuclear export protein_H9N2
6427	Nucleoprotein_H1N1
6621	Non-structural protein 1_H5N1
11010	Probable protein E5B_HPV6b
84970	Genome polyprotein_HCV-1b
196383	Genome polyprotein_DENV-4
6157	Protein K7_VACV
3159	Protein Rev_HIV-1
3066	Regulatory protein E2_HPV31
85235	Protein Tat_HIV-1
4015	E5B_HPV11
92609	Matrix protein 2_H1N1
7157	Core protein_HCV
3683	Genome polyprotein_HCV-1b
10112	Regulatory protein E2_HPV8
7157	Genome polyprotein_HCV-1b
29997	Capsid protein C_ZIKV
91304	Probable protein E5_HPV31
2876	Protein E6_HPV39
10542	Genome polyprotein_HCV-1b
23646	Probable protein E5_HPV18
6566	Matrix protein 2_H1N1
3320	Matrix protein 2_H1N1
84445	RNA-directed RNA polymerase catalytic subunit_H3N2
163	Nuclear export protein_H1N1
348995	Virion infectivity factor_HIV-1
26156	Regulatory protein E2_HPV31
2801	Genome polyprotein_HCV-1b
55754	Uncharacterized protein BDLF4_HHV-4
740	Nucleoprotein_H3N2
7846	Nuclear egress protein 1_HHV-4
64135	Phosphoprotein_NDV
9111	Regulatory protein E2_HPV39
7920	Envelope glycoprotein gp160_HIV-1
55332	Large delta antigen_HDV
57733	Envelope glycoprotein gp160_HIV-1
5693	Virion infectivity factor_HIV-1
23328	Non-structural protein 1_H1N1
1915	Membrane-associated protein VP24_MARV
6625	Nucleoprotein_H5N1
23165	Protein Vpu_HIV-1
22948	RNA-directed RNA polymerase catalytic subunit_H1N1
10197	Protein BDLF2_HHV-4
3105	Protein Nef_HIV-1
7514	Protein Rev_HIV-1
7316	Virion infectivity factor_HIV-1
4000	RNA-directed RNA polymerase catalytic subunit_H1N1
95	Genome polyprotein_HCV-1b
4792	ICP27_HHV-1
926	Protein Nef_HIV-1
114823	Non-structural protein 1_H1N1
7316	Virion infectivity factor_HIV-1
9454	Envelope glycoprotein N_HHV-4
9631	Protein Vpu_HIV-1
81929	Gag-Pol polyprotein_HIV-1
10632	Protein E6_HPV8
6279	Protein E6_HPV1a
26517	Envelope glycoprotein gp160_HIV-1
7148	Apoptosis regulator BHRF1_HHV-4
1953	Core protein_HCV
55149	Matrix protein 1_H1N1
2185	Tegument protein VP22_HHV-1
2962	Protein Tat_HIV-1
80273	Accessory factor US11_HHV-1
5001	Protein Tat_HIV-1
23586	Non-structural protein 1_H1N1
115727	Polymerase acidic protein_H1N1
117178	Non-structural protein 1_H3N2
56945	Nucleoprotein_H1N1
409	V-1 protease_HIV-1
129401	Protein Rev_HIV-1
4134	Gag polyprotein_HIV-1
6667	Protein E7_HPV31
5685	Protein Tat_HIV-1
55746	Virion infectivity factor_HIV-1
7415	Envelope glycoprotein_HIV-1
7157	Regulatory protein E2_HPV9
9295	Nucleoprotein_H1N1
201595	Envelope glycoprotein gp160_HIV-1
10236	EBNA1_HHV-4
2193	Protein E6_HPV8
51606	OX-2 membrane glycoprotein homolog_HHV-8P
7157	Core protein_HCV
3306	Matrix protein 1_H1N1
5706	Non-structural protein 1_HRSV
1234	Virion infectivity factor_HIV-1
200030	56 protein_MuHV-4
2896	Large tegument protein deneddylase_HHV-4
57579	Genome polyprotein_HCV-1b
8655	Phosphoprotein_MOKV
140564	Virion infectivity factor_HIV-1
9551	V protein_MeV
6748	Hemagglutinin_H1N1
9690	RNA-directed RNA polymerase catalytic subunit_H1N1
2316	RNA-directed RNA polymerase L_LCMV
6232	Uncharacterized protein BTRF1_HHV-4
54331	E1B protein_HAdV-5
6923	Virion infectivity factor_HIV-1
8653	Non-structural protein NS-S_SFS
25777	Polymerase basic protein 2_H1N1
9601	Genome polyprotein_HCV
4436	Triplex capsid protein 1_HHV-8
55421	Protein Rep78_AAV-2
2963	Protein Tat_HIV-1
57122	Protein Vpr_HIV-1
23225	Protein Vpr_HIV-1
3981	Virion infectivity factor_HIV-1
23367	Gag polyprotein_HIV-1
22931	Protein BNLF2a_HHV-4
55177	E5B_HPV11
5832	Protein E7_HPV31
8575	Protein PA-X_H1N1
64783	Protein Rev_HIV-1
5976	Non-structural protein 1_H1N1
50809	Genome polyprotein_ZIKV
8896	RNA-directed RNA polymerase NS5_ZIKV
292	Genome polyprotein_DENV-2
9652	Genome polyprotein_DENV-2
9972	Protein Vpu_HIV-1
3831	Protein A36_VACV
5914	Trans-activator protein BZLF1_HHV-4
8329	Genome polyprotein_HCV-1b
8330	Genome polyprotein_HCV-1b
8332	Genome polyprotein_HCV-1b
8336	Genome polyprotein_HCV-1b
8969	Genome polyprotein_HCV-1b
51132	Protein LANA1_HHV-8P
567	RNA-directed RNA polymerase catalytic subunit_H3N2
115207	Apoptosis regulator BHRF1_HHV-4
3320	Envelope glycoprotein G_HHV-1
142	Minor capsid protein_SV40
3276	RNA-directed RNA polymerase NS5_ZIKV
54606	Non-structural protein 1_H5N1
3010	Protein A52_VACV
5108	Genome polyprotein_HCV
23279	Gag-Pol polyprotein_HIV-1
3551	Genome polyprotein_HCV-H
9688	Protein Vpu_HIV-1
7329	Protein BNLF2a_HHV-4
57568	RNA-directed RNA polymerase catalytic subunit_H1N1
25959	Thymidine kinase_HHV-4
164	V protein_MeV
3303	Genome polyprotein_HCV-H
3304	Genome polyprotein_HCV-H
56833	20.3 kDa protein_HAdV-7
7185	Cytoplasmic envelopment protein 1_HHV-4
5436	RNA-directed RNA polymerase catalytic subunit_H1N1
100188893	Non-structural protein 4A_ZIKV
26509	Small t antigen_SV40
10762	Virion infectivity factor_HIV-1
121504	Protein W_Nipah virus
554313	Protein W_Nipah virus
8294	Protein W_Nipah virus
8359	Protein W_Nipah virus
8360	Protein W_Nipah virus
8361	Protein W_Nipah virus
8362	Protein W_Nipah virus
8363	Protein W_Nipah virus
8364	Protein W_Nipah virus
8365	Protein W_Nipah virus
8366	Protein W_Nipah virus
8367	Protein W_Nipah virus
8368	Protein W_Nipah virus
8370	Protein W_Nipah virus
476	Genome polyprotein_DENV-2
221092	Nucleoprotein_H5N1
10168	Polymerase basic protein 2_H1N1
7314	Virion infectivity factor_HIV-1
51160	RNA-directed RNA polymerase catalytic subunit_H1N1
10992	Hemagglutinin_H1N1
908	Major capsid protein L1_HPV31
22907	Nonstructural protein NS1_H1N1
3015	RNA-directed RNA polymerase L_LCMV
6709	Regulatory protein E2_HPV11
116064	Structural polyprotein_RUBV
10935	V protein_MeV
79023	Protein Rev_HIV-1
7150	Small t antigen_SV40
79888	Non-structural protein 1_H1N1
3185	V protein_MeV
10294	RNA-directed RNA polymerase catalytic subunit_H1N1
1315	Matrix protein 2_H1N1
79143	Protein BNLF2a_HHV-4
285282	Probable protein E5A_HPV6b
253461	Regulatory protein E2_HPV6
3981	Protein Rev_HIV-1
2874	Nuclear export protein_H5N1
83858	Genome polyprotein_HCV
1025	Protein Tat_HIV-1
79023	Gag-Pol polyprotein_HIV-1
5250	Protein A52_VACV
10999	Probable protein E5A_HPV6b
51400	Regulatory protein E2_HPV5
302	Polymerase acidic protein_H1N1
2068	Protein Tat_HIV-1
6252	Genome polyprotein_EV-71
79803	BVLF1_HHV-4
5339	RNA-directed RNA polymerase catalytic subunit_H1N1
8086	Virion infectivity factor_HIV-1
7157	Core protein_HCV
2521	Non-structural protein V_Nipah virus
976	Cytoplasmic envelopment protein 2_MuHV-4
506	Genome polyprotein_HCV
7402	Protein E6_HPV18
23513	Non-structural protein 1_H5N1
26135	Matrix protein 1_H1N1
23137	Large T_BKV
23654	Protein BDLF2_HHV-4
203068	Non-structural protein 1_H1N1
27429	Thymidine kinase_HHV-8
79143	E5B_HPV11
6280	Genome polyprotein_DENV-3
6218	Nucleoprotein_H1N1
93323	Polymerase basic protein 2_H1N1
23077	Genome polyprotein_DENV-2
55754	Uncharacterized protein BDLF4_HHV-4
60485	Polymerase basic protein 2_H1N1
1718	Protein BNLF2a_HHV-4
10575	Hemagglutinin_H1N1
3190	Core protein_HCV
9883	Protein Vpu_HIV-1
79720	Gag polyprotein_HIV-1
7155	Nucleoprotein_H1N1
8508	Genome polyprotein_AHFV
6147	Protein PB1-F2_H1N1
8658	Epstein-Barr nuclear antigen 1_HHV-4
4927	Protein Vpu_HIV-1
54495	BVLF1_HHV-4
4904	Genome polyprotein_HCV
58477	Apoptosis regulator BHRF1_HHV-4
170506	RNA-directed RNA polymerase catalytic subunit_H1N1
5270	Core gene UL26.5 family protein_HHV-8
6218	Hemagglutinin_H1N1
55746	Protein Vpr_HIV-1
3020	Hemagglutinin_H1N1
3021	Hemagglutinin_H1N1
54732	Neuraminidase_H1N1
2638	Genome polyprotein_DENV-2
5598	Genome polyprotein_HCV-1b
9532	Major tegument protein_HHV-4
57122	Protein Vpu_HIV-1
1952	Genome polyprotein_HCV-1b
51497	Protein Tat_HIV-1
65267	Protein K7_VACV
56052	Matrix protein 2_H1N1
224	Polymerase acidic protein_H1N1
54863	Non-structural protein 1_H1N1
7534	V protein_MeV
55922	Non-structural protein 1_H5N1
392	Protein BDLF2_HHV-4
348995	Gag-Pol polyprotein_HIV-1
11168	Gag polyprotein_HIV-1
10493	Protein BNLF2a_HHV-4
11168	Protein Rev_HIV-1
55693	Genome polyprotein_HCV-H
2820	Probable protein E5B_HPV6b
6217	Nucleoprotein_LCMV
7037	Matrix protein 2_H1N1
7936	mRNA export factor ICP27 homolog_HHV-5
8572	Uncharacterized protein BDLF4_HHV-4
51373	Genome polyprotein_DENV-2
1654	Core protein_HCV
51027	Protein ORF10_HHV-8P
23165	Protein Vpr_HIV-1
338	Genome polyprotein_HCV
79023	Virion infectivity factor_HIV-1
7020	Protein E6_HPV1a
54499	Genome polyprotein_DENV-2
22916	Nucleoprotein_LCMV
23468	Nuclear export protein_H1N1
79058	Structural polyprotein_RUBV
905	Protein Tat_HIV-1
8266	BVLF1_HHV-4
5788	Envelope glycoprotein gp160_HIV-1
5954	Protein Rep78_AAV-2
10549	Dihydrofolate reductase_HHV-8
55750	Matrix protein 2_H1N1
79023	Gag polyprotein_HIV-1
6241	Protein E7_HPV31
91039	RNA-directed RNA polymerase catalytic subunit_H3N2
64975	Capsid protein_HBV
8021	Protein Rev_HIV-1
50809	Protein Tat_HIV-1
3159	Virion infectivity factor_HIV-1
54968	Protein E7_HPV9
5954	RNA-directed RNA polymerase catalytic subunit_H5N1
8531	Major capsid protein L1_HPV31
32	Gag polyprotein_HIV-1
926	Protein Nef_HIV-1
57129	Nucleoprotein_H1N1
4670	Matrix protein 2_H1N1
201255	Genome polyprotein_AHFV
9093	Probable protein E5B_HPV6b
2534	Protein Nef_HIV-1
23279	Protein Vpu_HIV-1
80778	Polymerase basic protein 2_H1N1
5594	U24 protein_HHV-6A
1234	Virion infectivity factor_HIV-1
9343	Nucleoprotein_H1N1
1499	Protein E8_VACV
10621	Non-structural protein 1_H5N1
1969	Matrix protein 2_H1N1
27161	RNA-directed RNA polymerase catalytic subunit_H1N1
7852	Virion infectivity factor_HIV-1
4673	Genome polyprotein_HCV-1b
54332	E5B_HPV11
81532	Matrix protein 1_H1N1
51016	Protein E6_HPV39
8659	Tax_BLV
3066	Polymerase acidic protein_H1N1
57619	Nuclear egress protein 1_HHV-4
100528062	Thymidine kinase_HHV-4
114928	Thymidine kinase_HHV-4
2801	Cytoplasmic envelopment protein 1_HHV-4
9611	Kelch repeat and BTB domain-containing protein A55_VACV
1385	Protein X_HBV-C
8726	Gag polyprotein_HIV-1
51368	Major capsid protein VP1_SV40
2965	Protein Tat_HIV-1
11030	Nuclear export protein_H3N2
3225	Regulatory protein E2_HPV33
2806	Protein E7_HPV33
7317	Regulatory protein E2_HPV5
3188	Serine/threonine-protein kinase US3_HHV-1
8655	Nuclear export protein_H1N1
10970	RNA-directed RNA polymerase catalytic subunit_H1N1
1386	HTLV-1 basic zipper factor_HTLV-1
2896	Genome polyprotein_HCV-1b
51586	Protein E6_HPV8
57658	Nuclear export protein_H1N1
26986	Polymerase acidic protein_H1N1
9500	Genome polyprotein_ZIKV
713	Envelope glycoprotein_HIV-1
8087	Hemagglutinin_H1N1
25959	Uncharacterized protein BNLF2b_HHV-4
5034	Apoptosis regulator BHRF1_HHV-4
5437	V protein_MeV
79643	Polymerase acidic protein_H1N1
2201	Protein Tat_HIV-1
940	Protein Nef_HIV-1
3192	Neuraminidase_H1N1
163	Matrix protein 1_H1N1
6585	Genome polyprotein_HCV-1b
2787	Matrix protein 1_H1N1
493	Non-structural protein 1_HRSV
65008	Genome polyprotein_ZIKV
5339	Virion infectivity factor_HIV-1
6191	Epstein-Barr nuclear antigen leader protein_HHV-4
92597	Genome polyprotein_HCV-1b
6293	Regulatory protein E2_HPV1a
23770	Non-structural 5A protein_HCV
8644	RNA-directed RNA polymerase catalytic subunit_H1N1
55177	Protein E7_HPV16
84661	Neuraminidase_H1N1
8471	Serine proteinase inhibitor 2_VACV
5209	Neuraminidase_H1N1
30011	Thymidine kinase_HHV-4
3551	Latent membrane protein 1_HHV-4
6206	RNA-directed RNA polymerase L_LCMV
7175	Virion infectivity factor_HIV-1
10112	Regulatory protein E2_HPV3
6155	RNA-directed RNA polymerase L_LCMV
10226	Genome polyprotein_HCV
26155	Genome polyprotein_Kunjin virus
1129	Probable protein E5B_HPV6b
5917	Matrix protein 2_H1N1
56902	Nucleoprotein_H1N1
23225	Gag-Pol polyprotein_HIV-1
89848	Epstein-Barr nuclear antigen 2_HHV-4
57120	Protein E6_HPV18
7514	Protein Rev_HIV-1
9631	Virion infectivity factor_HIV-1
6234	Polymerase basic protein 2_H1N1
9321	55 protein_MuHV-4
3097	Genome polyprotein_HCV-H
1050	Regulatory protein E2_BPV-1
55100	RNA-directed RNA polymerase NS5_ZIKV
57109	Protein E6_HPV39
253959	ORF K10_HHV-8
708	Genome polyprotein_HCV-1b
2353	Tegument protein UL46_HHV-1
7175	Gag-Pol polyprotein_HIV-1
9524	RNA-directed RNA polymerase catalytic subunit_H1N1
55342	Capsid protein C_ZIKV
9631	Gag-Pol polyprotein_HIV-1
56851	Genome polyprotein_HCV-1b
84277	Protein E6_HPV1a
4223	RNA-directed RNA polymerase catalytic subunit_H1N1
55914	Protein Vpu_HIV-1
1129	Probable protein E5_HPV18
9978	Protein Vpr_HIV-1
10484	Early E3 18.5 kDa glycoprotein_HAdV-2
10197	mRNA export factor ICP27 homolog_HHV-4
7871	Polymerase basic protein 2_H1N1
723790	Protein K7_VACV
8337	Protein K7_VACV
7518	Protein Vpr_HIV-1
23633	Non-structural protein 1_H3N2
6772	RNA-directed RNA polymerase catalytic subunit_H3N2
3159	Protein Vpr_HIV-1
26986	Genome polyprotein_CSFV
23307	Protein E6_HPV1a
5984	Protein Rep78_AAV-2
29915	Protein LANA1_HHV-8P
10262	Gag polyprotein_HIV-1
6176	Hemagglutinin_H1N1
3005	Nucleoprotein_H1N1
92840	Non-structural protein 4A_ZIKV
408050	V protein_MeV
130074	Envelope glycoprotein B_HHV-4
10607	Protein Tat_HIV-1
6510	Neuraminidase_H1N1
10079	Probable protein E5A_HPV6b
10766	Protein E7_HPV8
60489	Protein Rev_HIV-1
10241	Genome polyprotein_DENV-2
9786	Protein PA-X_H1N1
23225	Gag polyprotein_HIV-1
6672	Protein Rex_HTLV-2
5631	Neuraminidase_H1N1
2194	BGLF3_HHV-4
3159	Protein Vpr_HIV-1
3303	Hemagglutinin_H1N1
3304	Hemagglutinin_H1N1
7462	Major capsid protein VP1_SV40
1650	Hemagglutinin_H1N1
9883	Virion infectivity factor_HIV-1
55161	Genome polyprotein_HCV-1b
2232	Protein E6_HPV5
64983	ORF K10_HHV-8
7532	RNA-directed RNA polymerase L_LCMV
9631	Gag polyprotein_HIV-1
4928	Protein Tat_HIV-1
2199	Genome polyprotein_HCV-1b
7936	Protein Tat_HIV-1
6390	Nuclear export protein_H9N2
3954	Neuraminidase_H1N1
348995	Protein Vpu_HIV-1
57215	Protein E6_HPV39
6129	Polyprotein P1234_SINV
117177	Protein BNLF2a_HHV-4
10694	Serine/threonine protein kinase US3_HHV-1
5211	Hemagglutinin_H1N1
7518	Gag polyprotein_HIV-1
801	Regulatory protein E2_HPV5
805	Regulatory protein E2_HPV5
808	Regulatory protein E2_HPV5
3190	Core protein_HCV
5245	Epstein-Barr nuclear antigen leader protein_HHV-4
23279	Virion infectivity factor_HIV-1
102724985	BDLF3_HHV-4
23042	BDLF3_HHV-4
124995	Neuraminidase_H1N1
3172	Cytoplasmic envelopment protein 2_MuHV-4
57448	Regulatory protein E2_HPV31
2483	Genome polyprotein_DENV-2
3099	Protein Rev_HIV-1
10550	Probable protein E5A_HPV6b
1084	Large delta antigen_HDV
5478	Protein Rev_HIV-1
79023	Protein Vpr_HIV-1
23582	Nuclear egress protein 2_HHV-1
5573	Polymerase basic protein 2_H1N1
4174	Nucleoprotein_H1N1
400	Protein BNLF2a_HHV-4
6228	Epstein-Barr nuclear antigen leader protein_HHV-4
129685	Protein Tat_HIV-1
23165	Protein Vpu_HIV-1
23020	Neuraminidase_H1N1
6282	Matrix protein 2_H1N1
129401	Protein Vpu_HIV-1
2959	Protein X_HBV
1742	Non-structural protein 1_H5N1
6513	Uncharacterized protein BDLF4_HHV-4
143162	Protein E6_HPV16
801	Hemagglutinin_H1N1
805	Hemagglutinin_H1N1
808	Hemagglutinin_H1N1
1660	RNA-directed RNA polymerase catalytic subunit_H1N1
5682	Large T antigen_SV40
2966	Protein Tat_HIV-1
5518	Protein E7_HPV11
2010	Genome polyprotein_DENV-2
3572	Interleukin-6_HHV-8
79001	Probable protein E5A_HPV6b
80201	Hemagglutinin_H1N1
9733	Nucleoprotein_H1N1
22908	Non-structural protein 4A_ZIKV
11331	Protein E6_HPV33
8815	Gag-Pol polyprotein_HIV-1
2547	Protein Vpr_HIV-1
23177	Genome polyprotein_HCV-1b
9276	Non-structural protein 1_HRSV
5705	Protein E6_HPV16
260425	Protein E6_HPV16
57662	Non-structural protein 1_H5N1
920	Protein Vpu_HIV-1
4508	Genome polyprotein_DENV-2
28998	Nucleoprotein_H1N1
23521	Thymidine kinase_HHV-4
10133	Genome polyprotein_HCV
54814	Polymerase basic protein 2_H1N1
369	Polymerase basic protein 2_H1N1
8815	Gag polyprotein_HIV-1
59338	RNA-directed RNA polymerase catalytic subunit_H3N2
1654	Core protein_HCV
7852	Protein Vpr_HIV-1
163	Envelope glycoprotein B_HHV-4
1465	Large T_BKV
23787	Probable protein E5_HPV16
5479	Gag polyprotein_HIV-1
5825	Large T antigen_Merkel cell polyomavirus
55746	Protein Rev_HIV-1
6727	Non-structural protein 1_H1N1
2	Protein BNLF2a_HHV-4
79736	Regulatory protein E2_HPV6
8021	Protein Vpu_HIV-1
4082	Non-structural protein 1_H1N1
5925	Protein E7_HPV16
4928	Protein Vpu_HIV-1
81618	Probable protein E5B_HPV11
10423	Major tegument protein_HHV-4
301	Polyprotein P1234_SINV
6233	Gag polyprotein_HIV-1
1857	RNA-directed RNA polymerase catalytic subunit_H1N1
27249	Polymerase acidic protein_H3N2
64419	Genome polyprotein_DENV-2
23341	BVLF1_HHV-4
23076	Non-structural protein 1_H1N1
140735	Protein Rex_HTLV-1
6525	Non-structural protein 1_H3N2
54732	Non-structural protein 1_HRSV
80254	Protein Tax-1_HTLV-1
10845	Neuraminidase_H1N1
9618	Epstein-Barr nuclear antigen leader protein_HHV-4
121504	Protein Rev_HIV-1
554313	Protein Rev_HIV-1
8294	Protein Rev_HIV-1
8359	Protein Rev_HIV-1
8360	Protein Rev_HIV-1
8361	Protein Rev_HIV-1
8362	Protein Rev_HIV-1
8363	Protein Rev_HIV-1
8364	Protein Rev_HIV-1
8365	Protein Rev_HIV-1
8366	Protein Rev_HIV-1
8367	Protein Rev_HIV-1
8368	Protein Rev_HIV-1
8370	Protein Rev_HIV-1
6319	Hemagglutinin_H1N1
9688	Gag polyprotein_HIV-1
5713	30 protein_MuHV-4
6426	Polymerase basic protein 2_H1N1
92335	Protein E7_HPV31
4691	Matrix protein 1_H1N1
25814	RNA-directed RNA polymerase catalytic subunit_H1N1
23039	Matrix protein 2_H1N1
1825	Envelope glycoprotein gp160_HIV-1
10226	Gag p17 protein_HIV-1
7314	Protein Vpu_HIV-1
8178	Protein Tat_HIV-1
8480	Virion infectivity factor_HIV-1
824	Polymerase basic protein 2_H3N2
55959	Non-structural polyprotein p200_RUBV
11230	Latent membrane protein 2_HHV-4
57619	Cytoplasmic envelopment protein 2_HHV-4
8339	Protein Rev_HIV-1
8343	Protein Rev_HIV-1
8344	Protein Rev_HIV-1
8346	Protein Rev_HIV-1
8347	Protein Rev_HIV-1
7431	Protein UL84_HHV-5
718	Envelope glycoprotein C_EHV-1
5966	Protein E7_HPV11
3860	Protein E6_HPV8
2318	Epstein-Barr nuclear antigen leader protein_HHV-4
7514	Protein Rev_HIV-1
4836	Protein Nef_HIV-1
6431	Polymerase acidic protein_H1N1
57062	Genome polyprotein_HCV
51495	Matrix protein 2_H1N1
9529	BVLF1_HHV-4
102724334	Serine proteinase inhibitor 2_VACV
29789	Gag polyprotein_HIV-1
6159	Neuraminidase_H1N1
444	Tegument protein UL51 homolog_HHV-4
1174	Protein Nef_HIV-1
129401	Gag polyprotein_HIV-1
4174	Protein E6_HPV8
115708	Capsid protein C_ZIKV
10133	Nuclear egress protein 1_HHV-4
81929	Protein Vpr_HIV-1
10492	Non-structural protein 1_H5N1
57136	Probable protein E5_HPV18
8689	Epstein-Barr nuclear antigen 2_HHV-4
9019	BVLF1_HHV-4
23165	Gag-Pol polyprotein_HIV-1
10788	Genome polyprotein_HCV
2010	Probable protein E5B_HPV11
287	Capsid vertex component 2_HHV-1
22916	Protein Tat_HIV-1
9774	Hemagglutinin_H1N1
6789	Polymerase basic protein 2_H1N1
6934	Genome polyprotein_HCV
203068	Protein Rev_HIV-1
7316	Gag polyprotein_HIV-1
9631	Gag-Pol polyprotein_HIV-1
4928	Protein Vpr_HIV-1
91746	RNA-directed RNA polymerase NS5_ZIKV
5903	Truncated virion infectivity factor_HIV-1
5479	RNA-directed RNA polymerase catalytic subunit_H3N2
23476	Regulatory protein E2_HPV6b
9646	Genome polyprotein_DENV-4
6606	Regulatory protein E2_HPV11
6607	Regulatory protein E2_HPV11
6923	Virion infectivity factor_HIV-1
7157	Core protein_HCV
4343	RNA-directed RNA polymerase catalytic subunit_H1N1
9746	Envelope glycoprotein gp160_HIV-1
64083	Matrix protein 2_H1N1
3159	Gag-Pol polyprotein_HIV-1
22907	RNA-directed RNA polymerase catalytic subunit_H1N1
57122	Virion infectivity factor_HIV-1
8879	Probable protein E5_HPV16
1478	Non-structural protein 1_H3N2
79649	Polymerase basic protein 2_H1N1
1039	Protein B14_VACV
222194	Gag polyprotein_HIV-1
374	Regulatory protein E2_HPV3
6232	Uncharacterized protein BDLF4_HHV-4
10856	Epstein-Barr nuclear antigen leader protein_HHV-4
348995	Protein Rev_HIV-1
2243	Genome polyprotein_DENV-2
23279	Gag-Pol polyprotein_HIV-1
5694	RNA-directed RNA polymerase catalytic subunit_H1N1
23636	Protein Vpu_HIV-1
60489	Protein Rev_HIV-1
1537	Genome polyprotein_HCV-1b
922	Epstein-Barr nuclear antigen 2_HHV-4
7171	Genome polyprotein_HCV
221935	ORF50_HHV-8
7023	Protein E6_HPV8
128308	Genome polyprotein_ZIKV
56889	Probable protein E5_HPV31
55626	Virion infectivity factor_HIV-1
26263	Regulatory protein E2_HPV18
5983	Matrix protein 2_H1N1
8338	Protein W_Nipah virus
4686	Protein Tat_HIV-1
4673	Epstein-Barr nuclear antigen 1_HHV-4
509	Non-structural protein 1_HRSV
4853	Apoptosis regulator BALF1_HHV-4
103	Non-structural protein 1_H1N1
84656	Non-structural protein 1_H5N1
55969	Envelope glycoprotein gp160_HIV-1
9972	Protein Vpu_HIV-1
80321	Nuclear export protein_H3N2
23225	Virion infectivity factor_HIV-1
26986	mRNA export factor ICP27 homolog_HHV-5
6277	Nucleoprotein_H1N1
55681	Polymerase acidic protein_H1N1
5939	Protein E6_HPV5
9093	Hemagglutinin_H1N1
1654	Core protein_HCV
7270	Protein E7_HPV9
8065	Large tegument protein deneddylase_HHV-4
10594	Nucleoprotein_LCMV
60489	Protein Vpr_HIV-1
7157	Protein E6_HPV16
3799	Protein Rep78_AAV-2
920	Gag-Pol polyprotein_HIV-1
375748	Polymerase basic protein 2_H1N1
7534	RNA-directed RNA polymerase L_LCMV
2010	Epstein-Barr nuclear antigen leader protein_HHV-4
1642	Protein X_HBV
26037	Protein E6_HPV11
5347	Genome polyprotein_HCV
9688	Matrix protein 2_H1N1
3106	Matrix protein 2_H1N1
6576	Polymerase basic protein 2_H1N1
3301	Nuclear egress protein 1_HHV-4
22908	Non-structural protein 1_HRSV
51495	Genome polyprotein_ZIKV
1500	Thymidine kinase_HHV-4
4927	Protein ORF10_HHV-8P
5770	Probable protein E5B_HPV11
4015	BGLF3.5 protein_HHV-4
2149	Tegument protein UL51 homolog_HHV-4
5094	Protein E7_HPV16
952	Envelope glycoprotein_HIV-1
10952	Protein E6_HPV9
5159	Uncharacterized protein BDLF4_HHV-4
10051	Matrix protein 2_H1N1
10575	Neuraminidase_H1N1
1668	Envelope glycoprotein gp160_HIV-1
164	Protein Nef_HIV-1
1398	Non-structural protein 1_H5N1
92815	Genome polyprotein_HCV-H
9537	Protein BNLF2a_HHV-4
51444	Protein E7_HPV31
23463	Genome polyprotein_ZIKV
1072	Gag polyprotein_HIV-1
6923	Virion infectivity factor_HIV-1
196383	Genome polyprotein_DENV-4
55161	Genome polyprotein_HCV-1b
6157	Protein Rep78_AAV-2
7203	Gag polyprotein_MPMV
5094	Matrix protein 1_H1N1
2800	V-1 protease_HIV-1
4673	Genome polyprotein_HCV-1b
4494	Protein E6_HPV1a
57665	Probable protein E5B_HPV6b
10963	Matrix protein 1_H1N1
2318	Non-structural protein 1_H1N1
147339	RNA-directed RNA polymerase NS5_ZIKV
22948	Nucleoprotein_LCMV
7726	Capsid protein C_ZIKV
6500	Protein Vpu_HIV-1
6427	Regulatory protein E2_HPV5
950	Protein BNLF2a_HHV-4
7266	Large T_BKV
9045	Matrix protein 1_H1N1
8945	Protein Vpu_HIV-1
7818	Nucleoprotein_H3N2
6632	RNA-directed RNA polymerase catalytic subunit_H1N1
975	Neuraminidase_H1N1
5316	Genome polyprotein_HCV-1b
920	Gag polyprotein_HIV-1
51520	Gag p17 protein_HIV-1
11168	Protein Vpr_HIV-1
10493	viral cyclin homolog_HHV-8P
151903	Non-structural protein 1_H1N1
347730	Genome polyprotein_HCV-1b
10250	Matrix protein 1_H1N1
22981	E1B 55 kDa protein_HAdV-5
4259	Non-structural protein 4A_ZIKV
29093	Capsid protein C_ZIKV
55754	Tripartite terminase subunit 2_HHV-4
4055	Core protein_HCV
174	Genome polyprotein_HCV
3039	Genome polyprotein_DENV-3
3040	Genome polyprotein_DENV-3
3309	Haemagglutinin_MeV
79009	Genome polyprotein_ZIKV
4927	Gag polyprotein_HIV-1
113178	Protein BNLF2a_HHV-4
56852	Integrase_HIV-1
558	Probable protein E5B_HPV6b
23511	Protein Vpr_HIV-1
23397	Protein E6_HPV8
6428	Polyprotein P1234_SINV
23279	Protein Rev_HIV-1
10254	Structural polyprotein_RUBV
7316	Protein Vpu_HIV-1
79866	Polymerase basic protein 2_H1N1
3309	Hemagglutinin_H1N1
3106	Gag polyprotein_HIV-1
81618	Apoptosis regulator BALF1_HHV-4
81704	Non-structural protein 1_H3N2
57122	Protein Vpu_HIV-1
10456	Epstein-Barr nuclear antigen leader protein_HHV-4
5373	Regulatory protein E2_HPV39
79902	Gag polyprotein_HIV-1
23279	Protein Vpr_HIV-1
285331	Genome polyprotein_HCV
23637	Envelope glycoprotein_HIV-1
22985	Non-structural protein 1_H1N1
1234	Gag polyprotein_HIV-1
5294	Matrix protein_HRSV
6224	Accessory factor US11_HHV-1
6700	Protein E3_VACV
25800	Large T antigen_SV40
3187	Polymerase cofactor VP35_ZEBOV
9818	Gag polyprotein_HIV-1
662	E1B protein_HAdV-2
3084	Large delta antigen_HDV
9883	Gag polyprotein_HIV-1
5906	Probable protein E5A_HPV6b
2542	V protein_MeV
3159	Protein Vpu_HIV-1
7025	Protein Tat_HIV-1
9844	Protein Nef_HIV-1
6923	Nonstructural protein_BVDV
10488	Genome polyprotein_HCV-1b
8662	Epstein-Barr nuclear antigen leader protein_HHV-4
537	Protein X_HBV-C
10755	Non-structural protein 1_H5N1
9818	Protein Vpu_HIV-1
4179	Haemagglutinin_MeV
6500	Protein Vpu_HIV-1
148423	RNA-directed RNA polymerase NS5_ZIKV
22916	Genome polyprotein_DENV-2
1938	Polymerase acidic protein_H1N1
55922	Non-structural protein 1_H5N1
55914	Envelope small membrane protein_BtCoV-HUK4
79902	Protein Rep78_AAV-2
6234	V protein_MeV
805	Pol polyprotein_HIV-1
808	Pol polyprotein_HIV-1
57182	Genome polyprotein_DENV-2
51635	Non-structural protein 1_HRSV
129401	Gag-Pol polyprotein_HIV-1
3840	Non-structural protein 1_H1N1
23225	Protein Rev_HIV-1
3735	Pol polyprotein_HIV-1
100528062	Polymerase basic protein 2_H1N1
114928	Polymerase basic protein 2_H1N1
8543	Protein E7_HPV16
51096	Capsid protein C_ZIKV
23517	Polymerase basic protein 2_H1N1
51021	Genome polyprotein_ZIKV
90627	Protein E6_HPV8
8905	Protein Nef_HIV-1
10342	Non-structural protein NS-S_La Crosse virus L78
2534	Protein Nef_HIV-1
10576	RNA-directed RNA polymerase catalytic subunit_H1N1
5684	Latent membrane protein 2_HHV-4
7314	Gag polyprotein_HIV-1
4869	Non-structural protein 1_H1N1
51108	Nuclear egress protein 1_HHV-8
23520	Protein Rev_HIV-1
160	Protein Nef_HIV-1
9223	Protein E6_HPV31
10381	Hemagglutinin_H1N1
54059	Neuraminidase_H1N1
5702	RNA-directed RNA polymerase catalytic subunit_H1N1
9238	Protein Vpu_HIV-1
10016	RNA-directed RNA polymerase catalytic subunit_H1N1
1627	Hemagglutinin_H1N1
6194	Protein Rev_HIV-1
92675	Protein E7_HPV16
285527	Matrix protein 1_H1N1
23567	Non-structural protein 1_H1N1
3839	Polymerase basic protein 2_H1N1
3105	Epstein-Barr nuclear antigen 4_HHV-4
813	Polymerase basic protein 2_H1N1
2274	BVLF1_HHV-4
2050	Apoptosis regulator BALF1_HHV-4
4055	Core protein_HCV
2194	Nucleoprotein_LCMV
9972	Protein Vpr_HIV-1
26156	Nucleoprotein_H3N2
1060	Non-structural protein 1_H9N2
4076	Matrix protein 1_H1N1
1315	Matrix protein 2_H1N1
3190	Core protein_HCV
8971	Polymerase basic protein 2_H1N1
7430	Protein E7_HPV1a
5430	Protein Tat_HIV-1
3159	Gag-Pol polyprotein_HIV-1
972	Large tegument protein deneddylase_HHV-4
3659	Envelope glycoprotein C_HHV-1
374768	Non-structural protein 1_H1N1
10067	Non-structural protein 1_HRSV
3981	Gag polyprotein_HIV-1
10286	Protein E6_HPV8
55723	DNA polymerase catalytic subunit_HHV-1
4055	Core protein_HCV
3309	Fusion glycoprotein F0_MeV
1051	Regulatory protein E2_HPV8
7329	Replication and transcription activator_HHV-4
5371	RING finger protein Z_LASV
23212	Nucleoprotein_H1N1
79848	E1B protein_HAdV-5
22913	Nucleoprotein_H1N1
80255	Probable protein E5A_HPV6b
8178	Protein Tat_HIV-1
11235	Polymerase basic protein 2_H1N1
5714	Virion infectivity factor_HIV-1
9818	Gag polyprotein_HIV-1
54927	Genome polyprotein_DENV-2
54962	Regulatory protein E2_HPV3
1175	Protein Nef_HIV-1
1175	Protein Nef_HIV-1
10273	RNA-directed RNA polymerase catalytic subunit_H1N1
3837	Protein Rev_HIV-1
6147	V protein_MeV
9777	Genome polyprotein_HCV
6147	Non-structural protein 1_H7N7
22924	Small capsomere-interacting protein_HHV-1
8533	Protein Vpr_HIV-1
11070	Protein UL20_HHV-1
3065	Major DNA-binding protein_HHV-1
348995	Gag polyprotein_HIV-1
57122	Gag polyprotein_HIV-1
79084	Polymerase basic protein 2_H1N1
10424	Genome polyprotein_HCV-1b
3981	Virion infectivity factor_HIV-1
7840	RNA-directed RNA polymerase catalytic subunit_H1N1
4082	Nuclear egress protein 1_HHV-4
5685	Matrix protein 1_H1N1
6207	Non-structural protein 1_H1N1
5869	Non-structural protein 1_HRSV
10989	E5B_HPV11
22905	Protein Rev_HIV-1
56949	Genome polyprotein_HCV-1b
52	Core protein_HCV
6415	Protein E7_HPV5
6125	RNA-directed RNA polymerase L_LCMV
51504	Gag polyprotein_HIV-1
7520	Gag polyprotein_HIV-1
55754	Apoptosis regulator BALF1_HHV-4
4063	20.3 kDa protein_HAdV-7
2959	Protein X_HBV-C
51663	RNA-directed RNA polymerase catalytic subunit_H1N1
8907	Protein Nef_HIV-1
10241	Genome polyprotein_HCV-1b
302	Non-structural protein 1_H1N1
4928	Protein Rev_HIV-1
6152	RNA-directed RNA polymerase L_LCMV
8886	Protein Tat_HIV-1
8402	Matrix protein 2_H1N1
5813	Protein Rep78_AAV-2
8554	Replication protein E1_BPV-1
10399	Non-structural polyprotein pORF1_HEV-3
10908	Uncharacterized protein BDLF4_HHV-4
3099	Protein Rev_HIV-1
10213	BVLF1_HHV-4
6192	Genome polyprotein_ZIKV
7029	Protein E6_HPV9
10514	Protein Rev_HIV-1
56052	Matrix protein 2_H1N1
4055	Core protein_HCV
26994	Apoptosis regulator BALF1_HHV-4
9997	V protein_MeV
92815	Genome polyprotein_HCV-1b
2104	Epstein-Barr nuclear antigen leader protein_HHV-4
3337	Protein E6_HPV5
10594	Non-structural protein 1_H1N1
10898	Non-structural protein 1_H5N1
9550	Nuclear export protein_H5N1
7329	Latent membrane protein 1_HHV-4
100534012	Protein E7_HPV33
79005	Protein E7_HPV33
51564	Protein E7_HPV8
55229	Non-structural protein 1_H3N2
60	Reverse transcriptase_HIV-1
27044	Replicase polyprotein 1ab_EAV
4736	Neuraminidase_H1N1
3837	RNA-directed RNA polymerase catalytic subunit_H1N1
6772	Early E1A protein_HAdV-5
163	Nuclear export protein_H4N6
1173	Protein Nef_HIV-1
9883	Gag polyprotein_HIV-1
7852	Envelope glycoprotein gp160_HIV-1
11097	Protein Vpr_HIV-1
291	Protein Vpr_HIV-1
5162	Matrix protein 1_H1N1
5440	Protein Tat_HIV-1
5955	Membrane-associated protein VP24_ZEBOV
9055	Protein E7_HPV31
3190	Non-structural protein 1_H1N1
4521	RNA-directed RNA polymerase L_LCMV
444	BVLF1_HHV-4
1521	Envelope glycoprotein gp160_HIV-1
8773	Protein BNLF2a_HHV-4
23133	Genome polyprotein_DENV-2
9053	Polymerase acidic protein_H1N1
9276	Probable protein E5_HPV31
5686	Matrix protein 1_H1N1
50809	Genome polyprotein_DENV-2
84991	Neuraminidase_H1N1
1956	Tegument protein UL51 homolog_HHV-4
7185	Nucleoprotein_H1N1
6206	Non-structural protein 1_H5N1
3839	ORF 11_HHV-8
7314	Protein Vpu_HIV-1
9968	Non-structural protein 1_HRSV
4055	Core protein_HCV
56097	Uracil-DNA glycosylase_HHV-1
51150	Polymerase basic protein 2_H1N1
23511	Protein Rev_HIV-1
8086	Gag-Pol polyprotein_HIV-1
10236	Nucleoprotein_H1N1
6160	Protein E7_HPV5
84790	Large tegument protein deneddylase_MuHV-1
2709	Protein E6_HPV33
5217	Thymidine kinase_HHV-4
4628	Neuraminidase_H1N1
329	Genome polyprotein_DENV-1
226	Hemagglutinin_H1N1
79760	Protein E6_HPV18
10898	RNA-directed RNA polymerase NS5_ZIKV
8878	Virion infectivity factor_HIV-1
3191	Non-structural protein 1_H5N1
2177	RNA-directed RNA polymerase catalytic subunit_H1N1
4179	Hemagglutinin glycoprotein_MeV
203068	Non-structural protein 1_H5N1
121504	Protein Rep78_AAV-2
554313	Protein Rep78_AAV-2
8294	Protein Rep78_AAV-2
8359	Protein Rep78_AAV-2
8360	Protein Rep78_AAV-2
8361	Protein Rep78_AAV-2
8362	Protein Rep78_AAV-2
8363	Protein Rep78_AAV-2
8364	Protein Rep78_AAV-2
8365	Protein Rep78_AAV-2
8366	Protein Rep78_AAV-2
8367	Protein Rep78_AAV-2
8368	Protein Rep78_AAV-2
8370	Protein Rep78_AAV-2
64783	Protein Rev_HIV-1
7018	Genome polyprotein_HCV
9295	Genome polyprotein_HCV
6155	Protein Rev_HIV-1
11335	Non-structural protein 1_H1N1
57222	Probable protein E5_HPV18
6136	Epstein-Barr nuclear antigen leader protein_HHV-4
6613	Envelope glycoprotein N_HHV-4
116519	Genome polyprotein_HCV
10005	V protein_MeV
5701	Uncharacterized protein BTRF1_HHV-4
55131	Major capsid protein L1_HPV31
506	Protein E7_HPV8
57222	Probable protein E5B_HPV6b
2962	Protein Tat_HIV-1
972	Large tegument protein deneddylase_HHV-4
4173	Polymerase basic protein 2_H1N1
23339	Regulatory protein E2_HPV3
79090	Protein E6_HPV8
6635	Matrix protein 1_H1N1
23636	Protein Rev_HIV-1
57333	Apoptosis regulator BALF1_HHV-4
9883	Gag polyprotein_HIV-1
5296	Non-structural protein 1_H1N1
160	Protein Nef_HIV-1
23165	Protein Vpr_HIV-1
129401	Protein Rev_HIV-1
10419	Core protein_HCV
2874	Regulatory protein E2_HPV9
5901	Nucleoprotein_H1N1
3716	Genome polyprotein_HCV
3159	Protein Vpu_HIV-1
2547	Protein Rev_HIV-1
57038	Non-structural protein 1_H3N2
10238	Non-structural protein 1_H1N1
9631	Virion infectivity factor_HIV-1
85235	Protein K7_VACV
5501	Protein Tat_HIV-1
10197	Latent membrane protein 2_HHV-4
51065	BGLF3_HHV-4
55704	Genome polyprotein_HCV-1b
9631	Protein Vpr_HIV-1
79073	Probable protein E5B_HPV11
5496	Genome polyprotein_DENV-2
29068	Protein E7_HPV6
6617	Protein E7_HPV16
27340	Neuraminidase_H1N1
2052	Non-structural protein 4A_ZIKV
140801	Nucleoprotein_H1N1
50628	Protein Vpr_HIV-1
7416	Genome polyprotein_ZIKV
102724594	Protein Rep78_AAV-2
7307	Protein Rep78_AAV-2
7341	Epstein-Barr nuclear antigen 6_HHV-4
56257	Nucleoprotein_H1N1
10992	Neuraminidase_H1N1
92609	Non-structural protein 1_H1N1
23521	Thymidine kinase_HHV-4
596	Pol polyprotein_HIV-1
3159	Protein Vpr_HIV-1
51340	Nucleoprotein_H5N1
4928	Protein Vpu_HIV-1
54518	Genome polyprotein_DENV-2
10460	Non-structural polyprotein_CHIKV
553115	Protein E6_HPV8
9958	Non-structural protein 1_H1N1
5214	Non-structural protein NS-S_SFS
7157	Core protein_HCV
57062	Genome polyprotein_HCV
5311	Probable protein E5B_HPV6b
5598	Triplex capsid protein 2_HHV-4
55920	ORF 69_HHV-8M
4502	Protein PA-X_H1N1
10654	Genome polyprotein_HCV-1b
8815	Protein Vpu_HIV-1
23279	Protein Vpu_HIV-1
2534	Non-structural 5A protein_HCV
1175	Protein Nef_HIV-1
6136	Genome polyprotein_DENV-1
8407	Nuclear export protein_H1N1
10095	RNA-directed RNA polymerase catalytic subunit_H3N2
708	Genome polyprotein_HCV-H
904	Protein Tat_HIV-1
143903	Apoptosis regulator BALF1_HHV-4
23731	Genome polyprotein_DENV-2
6810	Probable protein E5B_HPV11
7157	Core protein_HCV
6594	K8 beta_HHV-8
1477	Non-structural protein 1_H3N2
6924	Protein Tat_HIV-1
5903	Protein Rev_HIV-1
6169	Matrix protein 1_H1N1
5707	Protein E6_HPV18
9601	Integrase_HIV-1
920	Virion infectivity factor_HIV-1
9774	RNA-directed RNA polymerase NS5_ZIKV
2195	Envelope glycoprotein L_HHV-8M
3106	Probable protein E5_HPV16
10915	Protein Tat_HIV-1
54587	Probable protein E5A_HPV6b
54472	Latent membrane protein 2_HHV-4
5371	Genome polyprotein_EMCV
57488	Protein E6_HPV9
11117	Triplex capsid protein 2_MuHV-4
83737	Non-structural protein P8_BTV10
93323	RNA-directed RNA polymerase catalytic subunit_H1N1
253980	Protein E7_HPV8
8329	Protein W_Hendra henipavirus
8330	Protein W_Hendra henipavirus
8332	Protein W_Hendra henipavirus
8336	Protein W_Hendra henipavirus
8969	Protein W_Hendra henipavirus
841	Regulatory protein E2_HPV16
8607	Non-structural protein NS-S_SFS
64783	Protein Rev_HIV-1
8936	ORF K10_HHV-8M
3376	Epstein-Barr nuclear antigen leader protein_HHV-4
7520	Protein Vpr_HIV-1
4869	Genome polyprotein_HCV
7913	Protein E7_HPV1a
63979	Genome polyprotein_HCV-1b
3835	Protein Rev_HIV-1
3608	Protein Tat_HIV-1
23215	Deoxyuridine 5'-triphosphate nucleotidohydrolase_MuHV-4
5983	Matrix protein 2_H1N1
9919	Epstein-Barr nuclear antigen leader protein_HHV-4
1234	Envelope glycoprotein gp160_HIV-1
3190	Polyprotein_HCV
22820	Hemagglutinin_H1N1
6500	ORF128 ankyrin repeat protein_ORFV
10067	Polymerase basic protein 2_H1N1
57142	Protein BNLF2a_HHV-4
409	Gag-Pol polyprotein_HIV-1
8546	Genome polyprotein_DENV-2
26073	Hemagglutinin_H1N1
9883	Protein Rev_HIV-1
905	Protein Tat_HIV-1
22944	Large T antigen_SV40
23028	Cytoplasmic envelopment protein 1_HHV-1
3151	Gag-Pol polyprotein_HIV-1
5832	Polymerase basic protein 2_H1N1
85395	Capsid protein C_ZIKV
10240	Non-structural protein 1_H1N1
286207	Genome polyprotein_JEV
5062	Protein Nef_HIV-1
5901	Protein Rev_HIV-1
6185	Nuclear export protein_H1N1
9532	Major tegument protein_HHV-4
10980	Protein E6_HPV18
7095	Envelope glycoprotein gp160_HIV-1
4670	Protein Tat_HIV-1
6626	RNA-directed RNA polymerase catalytic subunit_H1N1
4928	Virion infectivity factor_HIV-1
2202	Transcriptional activator BRRF1_HHV-4
8726	Gag protein_HIV-1
23510	Polymerase basic protein 2_H1N1
6667	Protein Tat_HIV-2
2539	Genome polyprotein_DENV-2
6187	Epstein-Barr nuclear antigen leader protein_HHV-4
23032	Protein E7_HPV6
1173	Protein E7_HPV31
1107	Nucleoprotein_H1N1
1654	Core protein_HCV
27335	V-1 protease_HIV-1
64423	Apoptosis regulator BALF1_HHV-4
9818	Protein Vpu_HIV-1
6426	Nucleoprotein_H1N1
3187	V protein_MeV
10525	Replication protein E1_HPV31
904	Protein Tat_HIV-1
7280	Non-structural protein NS-S_La Crosse virus L78
6773	Protein W_Hendra henipavirus
92140	RNA-directed RNA polymerase catalytic subunit_H1N1
116541	Genome polyprotein_DENV-2
22847	Polymerase basic protein 2_H1N1
5903	Protein Rev_HIV-1
25813	Genome polyprotein_DENV-2
11227	Probable protein E5A_HPV6b
11224	Epstein-Barr nuclear antigen 1_HHV-4
10319	Nuclear export protein_H1N1
1742	Protein Tax-1_HTLV-1
3184	Protein Rev_HIV-1
23225	Gag polyprotein_HIV-1
51144	Probable protein E5A_HPV6b
8318	Non-structural protein 1_H3N2
1479	Nuclear export protein_H1N1
25939	Neuraminidase_H1N1
10656	Non-structural protein 1_H1N1
4193	Viral IRF4-like protein_HHV-8P
5859	Genome polyprotein_HCV
3313	Nucleoprotein_LCMV
10376	Genome polyprotein_HCV
5195	BVLF1_HHV-4
55766	Non-structural protein 1_RV-A
1460	Genome polyprotein_HCV-1b
10455	Genome polyprotein_DENV-2
5937	Genome polyprotein_DENV-2
441525	Genome polyprotein_HCV-H
65991	Core protein_HCV
9972	Virion infectivity factor_HIV-1
286077	RNA-directed RNA polymerase catalytic subunit_H1N1
83999	Non-structural polyprotein pORF1_HEV-3
8989	Probable protein E5A_HPV6b
22870	Protein E6_HPV31
4928	Protein Vpr_HIV-1
5523	Thymidine kinase_HHV-8
3303	Matrix protein 1_H1N1
3304	Matrix protein 1_H1N1
3836	Protein Vpr_HIV-1
5479	Genome polyprotein_HCV-1b
9631	Protein Vpu_HIV-1
79568	Probable protein E5A_HPV6b
23636	Protein Vpu_HIV-1
51191	Non-structural protein 1_H3N2
613	RNA-directed RNA polymerase NS5_ZIKV
81929	Protein Vpr_HIV-1
23636	Protein Vpr_HIV-1
7157	Non-structural protein 1_RV-sp
1017	72 protein_MuHV-4
85363	Neuraminidase_H1N1
124540	Genome polyprotein_DENV-2
9531	Epstein-Barr nuclear antigen leader protein_HHV-4
84188	Matrix protein 2_H1N1
1022	Protein Tat_HIV-1
920	Protein Vpr_HIV-1
6924	Protein Tat_HIV-1
8350	Envelope glycoprotein gp160_HIV-1
8351	Envelope glycoprotein gp160_HIV-1
8352	Envelope glycoprotein gp160_HIV-1
8353	Envelope glycoprotein gp160_HIV-1
8354	Envelope glycoprotein gp160_HIV-1
8355	Envelope glycoprotein gp160_HIV-1
8356	Envelope glycoprotein gp160_HIV-1
8357	Envelope glycoprotein gp160_HIV-1
8358	Envelope glycoprotein gp160_HIV-1
8968	Envelope glycoprotein gp160_HIV-1
145282	Nuclear egress protein 2_HHV-4
5478	Virion infectivity factor_HIV-1
23511	Gag polyprotein_HIV-1
6136	Protein PB1-F2_H1N1
10859	CR1-beta_HAdV-43
1234	Protein Vpu_HIV-1
6625	Nucleoprotein_H1N1
53371	Protein Rev_HIV-1
6921	Protein Tat_HIV-1
53371	Gag-Pol polyprotein_HIV-1
5903	Gag-Pol polyprotein_HIV-1
79833	Protein Vpr_HIV-1
26090	Probable protein E5B_HPV11
7157	Protein Vpr_HIV-1
121504	Neuraminidase_H1N1
554313	Neuraminidase_H1N1
8294	Neuraminidase_H1N1
8359	Neuraminidase_H1N1
8360	Neuraminidase_H1N1
8361	Neuraminidase_H1N1
8362	Neuraminidase_H1N1
8363	Neuraminidase_H1N1
8364	Neuraminidase_H1N1
8365	Neuraminidase_H1N1
8366	Neuraminidase_H1N1
8367	Neuraminidase_H1N1
8368	Neuraminidase_H1N1
8370	Neuraminidase_H1N1
23511	Protein Rev_HIV-1
23511	Protein Vpu_HIV-1
9653	Genome polyprotein_HCV
10397	Protein E6_HPV1a
6232	BVLF1_HHV-4
6142	Genome polyprotein_HCV-1b
8241	Genome polyprotein_HCV
375	Protein Nef_HIV-1
7534	Non-structural protein 1_HRSV
79023	Protein Vpu_HIV-1
23511	Gag polyprotein_HIV-1
51103	Non-structural protein 4A_ZIKV
10762	Protein Rev_HIV-1
6637	Polymerase acidic protein_H1N1
6923	Protein Tat_HIV-1
163590	Uncharacterized protein BDLF4_HHV-4
57677	Protein E6_HPV9
5062	Protein Nef_HIV-1
1956	Apoptosis regulator BALF1_HHV-4
4736	RNA-directed RNA polymerase L_LCMV
8907	Protein Nef_HIV-1
6157	Epstein-Barr nuclear antigen leader protein_HHV-4
5440	Gene 24 protein_HHV-8
6230	Protein E7_HPV16
9688	Protein Rev_HIV-1
8065	Virion infectivity factor_HIV-1
1490	Genome polyprotein_HCV-1b
26958	Small T antigen_Merkel cell polyomavirus
58477	Membrane-associated protein VP24_ZEBOV
6590	Protein E6_HPV8
81	Epstein-Barr nuclear antigen 4_HHV-4
5291	Non-structural protein 1_H1N1
10399	Trans-activator protein BZLF1_HHV-4
7779	Probable protein E5_HPV16
5682	Uncharacterized protein BTRF1_HHV-4
2885	Gag-Pol polyprotein_HIV-1
23032	Protein E7_HPV18
3376	Neuraminidase_H1N1
9238	Membrane protein_HHV-8
6804	Genome polyprotein_EV-71
2547	Protein Rev_HIV-1
4627	Hemagglutinin_H1N1
5295	Genome polyprotein_HCV
29966	Small t antigen_SV40
6231	RNA-directed RNA polymerase catalytic subunit_H1N1
335	Non-structural 5A protein_HCV
6122	Small hydrophobic protein SH_HRSV
26270	Envelope glycoprotein_HIV-1
7314	Virion infectivity factor_HIV-1
2010	Protein BNLF2a_HHV-4
2547	Protein Vpu_HIV-1
919	Protein Nef_HIV-1
1173	Genome polyprotein_HCV-H
10051	Genome polyprotein_HCV
23516	Genome polyprotein_DENV-2
23654	Latent membrane protein 2_HHV-4
126282	Protein E6_HPV39
6836	Hemagglutinin_H1N1
2547	Protein Vpr_HIV-1
490	Protein Vpu_HIV-1
1209	Non-structural protein 1_HRSV
2534	Protein Nef_SIV-agm.gri
54788	RNA-directed RNA polymerase catalytic subunit_H1N1
55746	Protein Vpr_HIV-1
59341	Probable protein E5_HPV16
7936	Protein Tat_HIV-1
10541	Genome polyprotein_DENV-4
83999	Non-structural polyprotein pORF1_HEV-1
7112	Matrix protein 2_H1N1
3105	Protein Nef_HIV-1
7529	Initiator protein NS1_MVM
83481	Polymerase basic protein 2_H1N1
6923	Protein Tat_HIV-1
4049	Cytokine response-modifying protein B_VARV
10762	Truncated virion infectivity factor_HIV-1
54460	Genome polyprotein_ZIKV
79084	Protein E7_HPV16
10424	E5B_HPV11
723790	Non-structural protein 1_RV-A
8337	Non-structural protein 1_RV-A
6774	Genome polyprotein_HCV-1b
3703	E5B_HPV11
1654	Polyprotein_HCV
10521	Polymerase basic protein 2_H1N1
2746	Non-structural protein 1_HRSV
3691	Regulatory protein E2_HPV6
6132	RNA-directed RNA polymerase L_LCMV
55234	Nucleoprotein_H1N1
85235	Non-structural protein V_Nipah virus
871	Genome polyprotein_HCV
84624	Non-structural polyprotein pORF1_HEV-1
8905	Protein Nef_HIV-1
23165	Virion infectivity factor_HIV-1
2547	Protein Rev_HIV-1
5720	Neuraminidase_H1N1
23513	Protein E6_HPV35
3315	Truncated Cytokine response-modifying protein B_VACV
9859	RNA-directed RNA polymerase catalytic subunit_H5N1
6209	Polymerase cofactor VP35_ZEBOV
6923	Virion infectivity factor_HIV-1
55974	Protein E6_HPV39
147339	Major capsid protein L1_HPV31
1020	Matrix protein 2_H1N1
80273	Epstein-Barr nuclear antigen leader protein_HHV-4
6125	Accessory factor US11_HHV-1
57488	Probable protein E5_HPV16
9209	Hemagglutinin_H1N1
140807	Hemagglutinin_H1N1
8086	Gag-Pol polyprotein_HIV-1
5976	Neuraminidase_H1N1
53371	Gag-Pol polyprotein_HIV-1
56945	Genome polyprotein_DENV-2
9782	Polymerase basic protein 2_H1N1
7691	Protein E7_HPV5
5439	Protein Tat_HIV-1
27286	Genome polyprotein_HCV-1b
3055	Protein Nef_HIV-1
3191	Nucleoprotein_H1N1
6747	E5B_HPV11
55700	Polymerase basic protein 2_H1N1
10454	Apoptosis regulator BHRF1_HHV-4
200845	Non-structural protein 1_H7N7
23348	Genome polyprotein_HCV
3066	Large tegument protein deneddylase_MuHV-1
23225	Gag polyprotein_HIV-1
6204	Nucleoprotein_H1N1
5355	Genome polyprotein_HCV-H
3981	Gag polyprotein_HIV-1
6432	Polymerase acidic protein_H1N1
3843	Core protein_HCV
6203	Nuclear export protein_H1N1
92667	V protein_MeV
8694	Genome polyprotein_HCV
23065	Envelope glycoprotein_HIV-1
2181	Non-structural protein 1_HRSV
11340	Matrix protein 1_H1N1
3932	Genome polyprotein_HCV-H
1207	Polymerase acidic protein_H1N1
4686	Protein Tat_HIV-1
5719	Polymerase basic protein 2_H1N1
144983	Nuclear export protein_H1N1
10642	Accessory factor US11_HHV-1
343069	Nucleoprotein_H1N1
26020	Protein BNLF2a_HHV-4
51013	Protein Rev_HIV-1
5879	Protein Nef_HIV-1
7520	Protein Rev_HIV-1
7965	Matrix protein 2_H1N1
23165	Protein Vpr_HIV-1
6814	Non-structural protein 4A_ZIKV
55689	BVLF1_HHV-4
2956	Matrix protein 2_H1N1
5687	Polymerase basic protein 2_H1N1
80204	Protein vCCL3_HHV-8P
221092	Polymerase basic protein 2_H1N1
7874	K10_HHV-8
57658	Polymerase basic protein 2_H3N2
5813	Protein Tat_HIV-1
23352	Protein Rev_HIV-1
57510	Neuraminidase_H1N1
54499	Matrix protein 2_H1N1
5433	Protein ORF24_HHV-8P
11097	Gag-Pol polyprotein_HIV-1
53371	Protein Rev_HIV-1
1291	BVLF1_HHV-4
64423	Genome polyprotein_HCV-1b
1410	Polymerase basic protein 2_H3N2
1654	Core/ARF protein_HCV
2149	Apoptosis regulator BALF1_HHV-4
4343	Polymerase basic protein 2_H1N1
2199	Genome polyprotein_HCV-H
79016	Protein Vpx_SIV-agm.gri
57410	Regulatory protein E2_HPV11
28957	Nucleoprotein_H1N1
4008	Protein Rep78_AAV-2
348995	Gag-Pol polyprotein_HIV-1
54814	Matrix protein 2_H1N1
1869	Protein E7_HPV18
51734	Protein E6_HPV5
1994	Matrix protein 1_H1N1
164	Protein Nef_HIV-1
25824	Nucleoprotein_H1N1
6788	Polymerase basic protein 2_H1N1
5825	Protein Rep78_AAV-2
8815	Protein Rev_HIV-1
4176	Protein E6_HPV8
5902	Protein Rev_HIV-1
920	Gag-Pol polyprotein_HIV-1
3295	Polymerase basic protein 2_H1N1
7316	Virion infectivity factor_HIV-1
81929	Protein Vpr_HIV-1
1975	Matrix protein 1_H1N1
84273	ORF 36_HHV-8M
7415	Polymerase acidic protein_H1N1
4691	Genome polyprotein_HCV-H
22795	Polymerase acidic protein_H1N1
4729	Non-structural protein 4A_ZIKV
6218	Protein 9b_SARS-CoV
5245	Membrane-associated protein VP24_ZEBOV
4131	Non-structural polyprotein pORF1_HEV-3
578	Protein E6_HPV11
6230	Protein Rev_HIV-1
6520	Apoptosis regulator BHRF1_HHV-4
8021	Protein Rev_HIV-1
54205	Protein Vpr_HIV-1
23511	Gag-Pol polyprotein_HIV-1
10492	Nucleoprotein_H1N1
1912	Hemagglutinin_H1N1
5478	Virion infectivity factor_HIV-1
79073	Probable protein E5_HPV18
3313	Protein Nef_HIV-1
55342	RNA-directed RNA polymerase catalytic subunit_H1N1
8243	Non-structural protein 1_HRSV
11051	Nucleoprotein_H1N1
3428	DNA replication helicase_HHV-1
3913	Nuclear egress protein 1_HHV-4
6201	Protein E7_HPV8
5664	Envelope glycoprotein_ZEBOV
7443	Genome polyprotein_HCV-H
2068	Protein Tat_HIV-1
121504	Genome polyprotein_HCV-1b
554313	Genome polyprotein_HCV-1b
8294	Genome polyprotein_HCV-1b
8359	Genome polyprotein_HCV-1b
8360	Genome polyprotein_HCV-1b
8361	Genome polyprotein_HCV-1b
8362	Genome polyprotein_HCV-1b
8363	Genome polyprotein_HCV-1b
8364	Genome polyprotein_HCV-1b
8365	Genome polyprotein_HCV-1b
8366	Genome polyprotein_HCV-1b
8367	Genome polyprotein_HCV-1b
8368	Genome polyprotein_HCV-1b
8370	Genome polyprotein_HCV-1b
220082	13.3 kDa protein_HAdV-5
4926	Capsid protein C_ZIKV
5351	E5B_HPV11
29068	Hemagglutinin_H1N1
116540	Nucleoprotein_H1N1
11198	Genome polyprotein_Recombinant Hepatitis C virus J6/JFH1(ED43-NS5A)
2023	Regulatory protein E2_HPV8
26031	Uracil-DNA glycosylase_HHV-8P
84287	Major capsid protein VP1_SV40
7227	Gag-Pol polyprotein_HIV-1
22824	Large T antigen_SV40
129401	Truncated virion infectivity factor_HIV-1
7852	Protein Rev_HIV-1
1994	Genome polyprotein_HCV
23063	Epstein-Barr nuclear antigen 2_HHV-4
6144	Matrix protein 2_H1N1
6390	Apoptosis regulator BHRF1_HHV-4
10452	Non-structural protein 4A_ZIKV
64149	Matrix protein 2_H1N1
9972	Protein Vpr_HIV-1
23551	Non-structural polyprotein p200_RUBV
338	Genome polyprotein_HCV-H
51203	Nucleoprotein_H1N1
58477	Matrix protein 1_H1N1
926	Protein Nef_HIV-1
3726	Protein Rep78_AAV-2
7046	Genome polyprotein_HCV
79441	Polymerase basic protein 2_H1N1
3839	Nucleoprotein_H1N1
5706	BVLF1_HHV-4
291	Protein A52_VACV
7170	Nucleoprotein_H1N1
1616	Nucleoprotein_Puumala virus (strain Sotkamo/V-2969/81)
5966	Protein E7_HPV16
5879	Protein Nef_HIV-1
54587	Protein BNLF2a_HHV-4
3837	RNA-directed RNA polymerase catalytic subunit_H1N1
51021	Protein E6_HPV3
1915	Integrase_HIV-1
4851	Major DNA-binding protein_HHV-4
1954	Genome polyprotein_HCV-1b
79143	BVLF1_HHV-4
7750	Genome polyprotein_HCV-1b
9667	Non-structural protein 1_H1N1
2058	Gag protein_HIV-1
23511	Protein Rev_HIV-1
5704	Protein Tat_HIV-1
4836	Protein Nef_HIV-1
7374	Integrase_HIV-1
7184	Matrix protein 2_H1N1
129401	Gag-Pol polyprotein_HIV-1
3178	Non-structural protein 1_H1N1
5692	Protein Nef_HIV-1
9631	Protein Rev_HIV-1
203068	Non-structural protein V_HPIV-2
348995	Virion infectivity factor_HIV-1
11097	Protein Vpr_HIV-1
84844	Genome polyprotein_HCV
1654	Core protein_HCV
8480	Protein Vpu_HIV-1
5575	Polymerase basic protein 2_H1N1
9517	Probable protein E5B_HPV11
3981	Gag polyprotein_HIV-1
5684	Epstein-Barr nuclear antigen 4_HHV-4
54814	Envelope glycoprotein gp160_HIV-1
55750	Hemagglutinin_H1N1
6191	V protein_MeV
119559	Genome polyprotein_DENV-2
22908	Genome polyprotein_HCV
7311	Gag polyprotein_HIV-1
79603	Large tegument protein deneddylase_HHV-4
9218	Genome polyprotein_HCV
6923	Virion infectivity factor_HIV-1
84188	V protein_MeV
5268	Protein E6_HPV9
79586	E5B_HPV11
23468	Genome polyprotein_HCV
920	Gag-Pol polyprotein_HIV-1
160	Protein Nef_HIV-1
6430	Neuraminidase_H1N1
3002	DNA-binding protein_HAdV-5
66037	Capsid scaffolding protein_HHV-1
4134	Protein E7_HPV8
2068	Protein Tat_HIV-1
5425	Putative BBLF3 protein_HHV-4
1869	Protein E7_HPV11
91543	Genome polyprotein_HCV-1b
55153	Genome polyprotein_ZIKV
55352	Matrix protein 2_H5N1
1783	Matrix protein 2_H1N1
9454	G-protein coupled receptor BILF1_HHV-4
374	Large delta antigen_HDV
23076	Genome polyprotein_DENV-2
54863	Apoptosis regulator BALF1_HHV-4
10541	Genome polyprotein_DENV-2
81502	Protein BNLF2a_HHV-4
3839	Protein W_Nipah virus
7518	Virion infectivity factor_HIV-1
79720	Gag polyprotein_HIV-1
84461	ORF73_HHV-8
5955	Neuraminidase_H1N1
3030	Matrix protein 2_H1N1
54754	Nucleoprotein_H1N1
5111	RNA-directed RNA polymerase catalytic subunit_H1N1
821	Probable protein E5_HPV16
23511	Virion infectivity factor_HIV-1
29924	Apoptosis regulator BALF1_HHV-4
7251	Gag polyprotein_HIV-1
6206	Genome polyprotein_ZIKV
328	Protein Rev_HIV-1
9733	K4_HHV-8
8341	Accessory factor US11_HHV-1
4513	Non-structural protein 1_H3N2
7132	Protein E6_HPV16
11331	V protein_MeV
23517	RNA-directed RNA polymerase catalytic subunit_H5N1
1058	Protein Rep78_AAV-2
129401	Protein Rev_HIV-1
23225	Envelope glycoprotein gp160_HIV-1
1654	Core protein_HCV
3646	Protein Tax-1_HTLV-1
29789	Polymerase acidic protein_H1N1
940	Protein Nef_HIV-1
5594	Envelope glycoprotein_HIV-1
9482	Protein E7_HPV18
9868	Non-structural protein 1_HRSV
65080	Nuclear export protein_H1N1
8342	Protein W_Hendra henipavirus
1107	RNA-directed RNA polymerase catalytic subunit_H1N1
23367	Nucleoprotein_H3N2
29110	N1L_VACV
58505	E5B_HPV11
10575	Non-structural protein NS-S_La Crosse virus L78
23361	Regulatory protein E2_HPV31
23511	Virion infectivity factor_HIV-1
1265	Uncharacterized protein BDLF4_HHV-4
1917	Nucleoprotein_H1N1
1915	Non-structural protein 1_H1N1
8318	Polymerase basic protein 2_H1N1
6878	Regulatory protein E2_HPV18
58472	Large T-antigen_JCV
6133	V protein_MeV
91369	BVLF1_HHV-4
55210	Apoptosis regulator BHRF1_HHV-4
27101	Genome polyprotein_HCV-1b
163	Protein Nef_HIV-1
55288	Genome polyprotein_DENV-2
5713	Neuraminidase_H1N1
7518	Protein Rev_HIV-1
7852	Gag polyprotein_HIV-1
26064	Non-structural protein 1_H5N1
3267	Protein Rev_HIV-1
348995	Gag-Pol polyprotein_HIV-1
8480	Gag polyprotein_HIV-1
4015	E5B_HPV11
23511	Virion infectivity factor_HIV-1
2512	M1 protein_MuHV-4
10898	Non-structural protein 1_H9N2
1234	Protein Vpr_HIV-1
26509	Apoptosis regulator BHRF1_HHV-4
63979	Genome polyprotein_HCV-1b
8467	Major DNA-binding protein_HHV-1
23788	Replication and transcription activator_HHV-4
89941	Major tegument protein_HHV-4
3981	Virion infectivity factor_HIV-1
2885	Non-structural 5A protein_HCV
4841	N_PRRSV
54578	Protein X_HBV-C
5880	Protein Nef_SIV-agm.gri
23180	BVLF1_HHV-4
53371	Protein Vpr_HIV-1
10521	Epstein-Barr nuclear antigen leader protein_HHV-4
79596	Polymerase basic protein 2_H1N1
90987	Matrix protein 2_FLUBV
1785	Polymerase acidic protein_H1N1
23041	Matrix protein 2_H1N1
8683	Replicase polyprotein 1ab_EAV
81929	Protein Vpu_HIV-1
56052	Uncharacterized protein BDLF4_HHV-4
65125	50 protein_MuHV-4
4176	Matrix protein 1_H1N1
5925	Protein E7_HPV1a
5710	Genome polyprotein_HCV-H
3606	14L_YMTV
55379	Non-structural protein 1_HRSV
8533	Regulatory protein E2_HPV31
3190	Core/ARF protein_HCV
26353	Polymerase acidic protein_H1N1
3188	Protein Rev_HIV-1
2519	Genome polyprotein_HCV-1b
6155	Hemagglutinin_H1N1
10762	Gag polyprotein_HIV-1
10940	Tripartite terminase subunit 2_HHV-4
26121	Regulatory protein E2_HPV8
6223	Non-structural protein 1_H1N1
1654	Core protein_HCV
7112	Protein BNLF2a_HHV-4
2023	Neuraminidase_H1N1
123169	Genome polyprotein_WNV
10614	Genome polyprotein_DENV-2
10257	Genome polyprotein_DENV-2
23225	Virion infectivity factor_HIV-1
1488	Large tegument protein deneddylase_MuHV-1
898	Epstein-Barr nuclear antigen 6_HHV-4
7431	Nuclear export protein_H1N1
9217	Genome polyprotein_EV-71
9859	Virion infectivity factor_HIV-1
1903	Probable protein E5A_HPV6b
57510	Protein Vpu_HIV-1
23107	Genome polyprotein_ZIKV
53371	Gag-Pol polyprotein_HIV-1
8470	Genome polyprotein_HCV-1b
11224	Non-structural protein 1_H1N1
23644	Protein Vpu_HIV-1
3055	Protein Nef_SIV-agm.gri
3069	BVLF1_HHV-4
84233	Genome polyprotein_ZIKV
84342	Nuclear export protein_H4N6
6619	Non-structural protein 1_H1N1
1960	Protein Tat_HIV-1
55291	RNA-directed RNA polymerase catalytic subunit_H1N1
11198	Protein Tat_HIV-1
3123	Gag protein_HIV-1
6428	ICP27_HHV-1
4831	RNA-directed RNA polymerase catalytic subunit_H1N1
654364	RNA-directed RNA polymerase catalytic subunit_H1N1
3055	Protein Nef_HIV-1
7157	Core protein_HCV
121504	Non-structural protein 1_RV-A
554313	Non-structural protein 1_RV-A
8294	Non-structural protein 1_RV-A
8359	Non-structural protein 1_RV-A
8360	Non-structural protein 1_RV-A
8361	Non-structural protein 1_RV-A
8362	Non-structural protein 1_RV-A
8363	Non-structural protein 1_RV-A
8364	Non-structural protein 1_RV-A
8365	Non-structural protein 1_RV-A
8366	Non-structural protein 1_RV-A
8367	Non-structural protein 1_RV-A
8368	Non-structural protein 1_RV-A
8370	Non-structural protein 1_RV-A
9789	Genome polyprotein_HCV
3043	Matrix protein 2_H1N1
4924	Nuclear egress protein 1_HHV-4
941	Protein Nef_HIV-1
10155	Non-structural protein 1_HRSV
162	Protein Nef_HIV-1
2177	RNA-directed RNA polymerase catalytic subunit_H1N1
2232	Protein E6_HPV5
3312	Non-structural protein 1_HRSV
81502	Core protein_HCV
1234	Virion infectivity factor_HIV-1
1915	Matrix protein P17_HIV-1
3017	Accessory factor US11_HHV-1
9883	Membrane-associated protein VP24_ZEBOV
3122	Large delta antigen_HDV
6198	Envelope glycoprotein_HIV-1
11231	Protein BNLF2a_HHV-4
3543	Genome polyprotein_HCV-1b
4067	Latent membrane protein 2_HHV-4
2962	Protein Tat_HIV-1
3190	Genome polyprotein_HCV-1b
6233	Protein E6_HPV9
7161	Protein E7_HPV11
64949	Nucleoprotein_H1N1
10856	RNA-directed RNA polymerase catalytic subunit_H1N1
9475	Non-structural protein NS-S_La Crosse virus L78
8905	Protein Nef_HIV-1
11137	RNA-directed RNA polymerase catalytic subunit_H1N1
19	Apoptosis regulator BALF1_HHV-4
10970	Matrix protein 2_H1N1
81559	Protein E6_HPV18
10548	E5B_HPV11
8655	Nuclear export protein_H4N6
3181	Protein Rev_HIV-1
6827	RNA-directed RNA polymerase catalytic subunit_H1N1
57326	Apoptosis regulator BHRF1_HHV-4
3840	Gag protein_HIV-1
51199	Nuclear export protein_H7N7
7259	Protein Vpr_HIV-1
10943	Genome polyprotein_HCV-H
5432	Protein Tat_HIV-1
1612	RNA-directed RNA polymerase catalytic subunit_H3N2
57459	RNA-directed RNA polymerase L_LCMV
2068	Viral protein kinase_HHV-8P
23788	E1B protein_HAdV-5
3837	Nuclear export protein_H1N1
3998	Gene 27 protein_HHV-8
10844	Matrix protein 2_H1N1
7157	Large T antigen_JCV
55015	Genome polyprotein_DENV-2
23019	ORF 49_HHV-8M
5879	Protein Nef_HIV-1
51009	Probable protein E5A_HPV6b
1653	Non-structural protein 1_H1N1
293	Nuclear export protein_H1N1
905	Protein Tat_HIV-1
5879	Protein Tax-1_HTLV-1
23142	Genome polyprotein_DENV-2
400	Genome polyprotein_HCV
6146	Major viral transcription factor ICP4_HHV-1
60	Genome polyprotein_HCV-1b
292	Protein Vpr_HIV-1
3106	Matrix protein 1_H1N1
7311	Gag polyprotein_HIV-1
23339	Regulatory protein E2_HPV1a
4925	Genome polyprotein_HCV
8723	Nuclear export protein_H1N1
26155	Genome polyprotein_HCV-H
9477	Non-structural protein 1_HRSV
2968	Protein Tat_HIV-1
2968	Protein Tat_HIV-1
162427	Non-structural protein 4A_ZIKV
9818	Protein Vpr_HIV-1
5433	Protein Tat_HIV-1
7314	Gag polyprotein_HIV-1
102724985	Uncharacterized protein BDLF4_HHV-4
23042	Uncharacterized protein BDLF4_HHV-4
6921	Protein Tat_HIV-1
288	RNA-directed RNA polymerase catalytic subunit_H1N1
56257	Nucleoprotein_H3N2
2244	Genome polyprotein_DENV-2
10424	Small T antigen_Merkel cell polyomavirus
53371	Virion infectivity factor_HIV-1
7086	Polymerase acidic protein_H3N2
6400	Neuraminidase_H1N1
80034	Polymerase acidic protein_H3N2
54535	Large tegument protein deneddylase_HHV-4
81929	Protein Vpu_HIV-1
6157	Matrix protein 1_H1N1
57680	Protein E7_HPV6
10492	RNA-directed RNA polymerase catalytic subunit_H1N1
9972	Protein Vpu_HIV-1
6175	Non-structural protein 1_H1N1
5868	Genome polyprotein_HCV
10898	Envelope glycoprotein H_HHV-1
6522	Probable protein E5_HPV16
6160	Epstein-Barr nuclear antigen leader protein_HHV-4
9208	Polymerase acidic protein_H1N1
9883	Protein Vpu_HIV-1
3615	Major DNA-binding protein_HHV-1
3185	Non-structural protein NS-S_La Crosse virus L78
11335	Epstein-Barr nuclear antigen 2_HHV-4
345778	Non-structural protein 4A_ZIKV
125	Non-structural polyprotein pORF1_HEV-1
1654	Core protein_HCV
4736	Matrix protein 1_H1N1
5836	Nucleoprotein_H1N1
2670	Polymerase basic protein 2_H1N1
6427	V protein_MeV
26037	Protein E6_HPV11
51366	Epstein-Barr nuclear antigen leader protein_HHV-4
6667	Protein Tat_HIV-1
7018	Genome polyprotein_HCV
9093	RNA-directed RNA polymerase catalytic subunit_H1N1
26509	BVLF1_HHV-4
79023	Protein Rev_HIV-1
7157	Core protein_HCV
1794	Protein Nef_HIV-1
8568	Genome polyprotein_HCV
124565	Probable protein E5_HPV18
9844	Protein Nef_HIV-1
545	Genome polyprotein_DENV-2
121504	Matrix protein_HRSV
554313	Matrix protein_HRSV
8294	Matrix protein_HRSV
8359	Matrix protein_HRSV
8360	Matrix protein_HRSV
8361	Matrix protein_HRSV
8362	Matrix protein_HRSV
8363	Matrix protein_HRSV
8364	Matrix protein_HRSV
8365	Matrix protein_HRSV
8366	Matrix protein_HRSV
8367	Matrix protein_HRSV
8368	Matrix protein_HRSV
8370	Matrix protein_HRSV
222389	Genome polyprotein_HCV-1b
5441	Protein Tat_HIV-1
11100	Non-structural protein NS-S_La Crosse virus L78
4893	Hemagglutinin_H1N1
55536	Protein Tat_HIV-1
84656	Polymerase acidic protein_H1N1
7316	Protein Vpu_HIV-1
56928	Apoptosis regulator BHRF1_HHV-4
4869	Polymerase acidic protein_H1N1
2534	Protein Nef_HIV-1
79731	Nucleoprotein_H3N2
6122	Large tegument protein deneddylase_HHV-4
60489	Protein Vpu_HIV-1
4686	Nucleoprotein_H1N1
11102	Genome polyprotein_DENV-2
26097	Non-structural protein 1_H1N1
81929	Protein Rev_HIV-1
4257	E5B_HPV11
10313	Protein Vpu_HIV-1
3551	Protein Tax-1_HTLV-1
8140	Genome polyprotein_ZIKV
9631	Protein Vpu_HIV-1
10657	Matrix protein 1_H1N1
5436	Protein Tat_HIV-1
7528	Early E1A protein_HAdV-3
1739	Apoptosis regulator BALF1_HHV-4
9688	Virion infectivity factor_HIV-1
25959	Protein E6_HPV8
27247	14.7 kDa protein_HAdV-5
51651	Matrix protein 2_H1N1
171024	Genome polyprotein_HCV-1b
7048	Protein BNLF2a_HHV-4
55262	Nuclear export protein_H1N1
1759	Matrix protein 2_H1N1
84661	Non-structural protein 1_H1N1
60489	Gag polyprotein_HIV-1
83878	Polymerase basic protein 2_H1N1
2752	Polymerase basic protein 2_H1N1
10949	Nucleoprotein_H1N1
63931	Genome polyprotein_ZIKV
567	Protein Nef_HIV-1
10197	Virion infectivity factor_HIV-1
6166	Genome polyprotein_ZIKV
5630	Protein E7_HPV16
5717	Nucleoprotein_LCMV
10658	Nuclear export protein_H1N1
4134	Neuraminidase_H1N1
102724985	Uncharacterized protein BDLF4_HHV-4
23042	Uncharacterized protein BDLF4_HHV-4
9610	BVLF1_HHV-4
3959	Hemagglutinin_H1N1
9659	Genome polyprotein_TBEV
55161	V protein_MeV
9922	RNA-directed RNA polymerase catalytic subunit_H1N1
2734	Envelope glycoprotein gp160_HIV-1
1212	RNA-directed RNA polymerase L_LCMV
3030	Protein Vpu_HIV-1
23225	Virion infectivity factor_HIV-1
226	Matrix protein 1_H1N1
23354	Nuclear export protein_H1N1
5296	Protein Tat_HIV-1
11097	Gag-Pol polyprotein_HIV-1
550	Minor capsid protein L2_HPV16
654463	Nuclear export protein_H1N1
6156	RNA-directed RNA polymerase catalytic subunit_H1N1
5706	Protein UL27_HHV-5
4174	Nucleoprotein_H1N1
5478	Protein Vpr_HIV-1
7341	E3 ubiquitin-protein ligase ICP0_HHV-1
8607	RNA-directed RNA polymerase catalytic subunit_H1N1
23165	Protein Rev_HIV-1
7726	K8 beta_HHV-8
6774	V protein_MeV
3017	Non-structural protein 1_H3N2
8339	Non-structural protein 1_H3N2
8343	Non-structural protein 1_H3N2
8344	Non-structural protein 1_H3N2
8346	Non-structural protein 1_H3N2
8347	Non-structural protein 1_H3N2
9883	Protein Vpu_HIV-1
7852	Protein Rev_HIV-1
85301	Regulatory protein E2_HPV39
79888	Genome polyprotein_HCV
25894	Genome polyprotein_HCV-1b
3190	Core protein_HCV
23225	Gag polyprotein_HIV-1
4676	Genome polyprotein_HCV
5500	Non-structural protein 1_H1N1
26292	Polymerase acidic protein_H1N1
2068	Protein Tat_HIV-1
55291	Matrix protein 1_H1N1
10082	Matrix protein 2_H1N1
5903	Gag-Pol polyprotein_HIV-1
5708	V protein_MeV
6510	Probable protein E5A_HPV6b
29927	Protein E6_HPV8
5435	Protein Tat_HIV-1
63892	Matrix protein 2_H1N1
10051	Protein Rep78_AAV-2
83481	Pol polyprotein_HIV-1
51247	Nucleoprotein_H1N1
10548	Probable protein E5A_HPV6b
1022	Protein Tat_HIV-1
9818	Protein Rev_HIV-1
4535	Non-structural polyprotein pORF1_HEV-3
5195	Uncharacterized protein BTRF1_HHV-4
23410	Protein Tat_HIV-1
3312	Genome polyprotein_HCV-1b
130340	Protein Nef_HIV-1
7112	Apoptosis regulator BHRF1_HHV-4
7157	Core protein_HCV
5441	Protein Tat_HIV-1
55858	Probable protein E5B_HPV11
51100	Transcriptional activator BRRF1_HHV-4
4855	Major DNA-binding protein_HHV-4
160364	Large delta antigen_HDV
10534	Pol polyprotein_HIV-1
1794	Protein Nef_HIV-1
6050	Gag polyprotein_HIV-1
1525	Genome polyprotein_CV-B3
55002	Probable protein E5_HPV18
10963	Neuraminidase_H1N1
203068	Membrane-associated protein VP24_ZEBOV
51552	Matrix protein 2_H1N1
6187	Gag polyprotein_HIV-1
23324	Envelope glycoprotein gp160_HIV-1
80124	Protein N2_VACV
6525	RNA-directed RNA polymerase catalytic subunit_H1N1
6525	RNA-directed RNA polymerase catalytic subunit_H1N1
3912	Envelope glycoprotein B_HHV-4
1406	Protein Tax-2_HTLV-2
81929	Protein Vpr_HIV-1
11284	Protein Rev_HIV-1
55909	Protein E7_HPV33
7518	Protein Vpu_HIV-1
9631	Protein Vpu_HIV-1
2023	Protein E7_HPV18
509	Protein BNLF2a_HHV-4
51138	Protein Vpr_HIV-1
26136	Protein BDLF2_HHV-4
905	Protein Tat_HIV-1
8178	Protein Tat_HIV-1
54555	Protein E6_HPV9
5702	Neuraminidase_H1N1
5411	Large T antigen_SV40
64714	Envelope glycoprotein gp160_HIV-1
293	Polymerase basic protein 2_H1N1
26040	Matrix protein 2_H3N2
3843	Uncharacterized protein BDLF4_HHV-4
5901	Protein Rev_HIV-1
129401	Protein Vpu_HIV-1
55102	RNA-directed RNA polymerase catalytic subunit_H1N1
8815	Virion infectivity factor_HIV-1
25981	Uncharacterized protein BDLF4_HHV-4
347688	Minor capsid protein L2_HPV31
57379	Virion infectivity factor_HIV-1
6230	RNA-directed RNA polymerase catalytic subunit_H1N1
5704	Neuraminidase_H1N1
488	Thymidine kinase_HHV-4
11030	mRNA export factor ICP27 homolog_HHV-4
65108	RNA-directed RNA polymerase catalytic subunit_H1N1
9238	Genome polyprotein_HCV-1b
3842	Protein Tat_HIV-1
7514	Protein Rev_HIV-1
5208	Polymerase basic protein 2_H1N1
55048	Gag polyprotein_HIV-1
83871	Probable protein E5A_HPV6b
5478	Envelope glycoprotein gp160_HIV-1
5515	Protein E7_HPV6b
57326	Apoptosis regulator BHRF1_HHV-4
904	Protein Tat_HIV-1
126961	Membrane-associated protein VP24_ZEBOV
333932	Membrane-associated protein VP24_ZEBOV
653604	Membrane-associated protein VP24_ZEBOV
10514	Genome polyprotein_DENV-2
5903	Protein Vpu_HIV-1
10939	E5B_HPV11
25929	Matrix protein 2_H1N1
3431	Core protein_HCV
64129	Minor capsid protein L2_HPV1a
348995	Protein Vpr_HIV-1
51367	Protein Tax-1_HTLV-1
55830	Envelope glycoprotein_HIV-1
23225	Gag-Pol polyprotein_HIV-1
6144	V protein_MeV
26509	Replication and transcription activator_HHV-4
5718	Neuraminidase_H1N1
567	Protein Nef_HIV-1
84233	Probable protein E5_HPV18
8878	Protein Tat_HIV-1
1495	Apoptosis regulator BALF1_HHV-4
23165	Protein Rev_HIV-1
7419	Genome polyprotein_DENV-2
3716	Genome polyprotein_DENV-2
801	V protein_MeV
805	V protein_MeV
808	V protein_MeV
5159	Latent membrane protein 2_HHV-4
60	Protein Rev_HIV-1
8907	Protein Nef_HIV-1
9550	Nuclear export protein_H5N1
1660	Non-structural protein 1_H1N1
11230	Tegument protein UL51 homolog_HHV-4
23279	Protein Rev_HIV-1
9019	E5B_HPV11
60592	Capsid scaffolding protein_HHV-8P
23279	Gag polyprotein_HIV-1
293	Protein Vpr_HIV-1
23788	Probable protein E5A_HPV6b
7203	Microtubule-associated protein mu-2_T1L
5861	Matrix protein 1_H1N1
51366	Epstein-Barr nuclear antigen leader protein_HHV-4
6741	Protein Rev_HIV-1
23521	Genome polyprotein_ZIKV
55355	Polymerase basic protein 2_H1N1
3308	Hemagglutinin_H1N1
10399	ORF-B protein_WDSV
5902	Protein Rev_HIV-1
8480	Protein Vpu_HIV-1
801	RNA-directed RNA polymerase catalytic subunit_H1N1
805	RNA-directed RNA polymerase catalytic subunit_H1N1
808	RNA-directed RNA polymerase catalytic subunit_H1N1
57658	Triplex capsid protein 2_MuHV-4
5442	Capsid protein C_ZIKV
1387	Core protein_HCV
5071	Genome polyprotein_HCV
3887	Regulatory protein E2_HPV5
11060	Protein UL56_HHV-1
129401	Gag-Pol polyprotein_HIV-1
3838	Minor capsid protein L2_HPV16
23307	Protein E6_HPV18
112950	Non-structural protein 1_HRSV
51361	Polymerase basic protein 2_H1N1
113251	Genome polyprotein_DENV-2
7251	Gag polyprotein_HIV-1
2547	Gag polyprotein_HIV-1
23636	Gag polyprotein_HIV-1
6128	Protein E6_HPV9
5371	Early E1A protein_HAdV-5
6204	Genome polyprotein_ZIKV
6625	Hemagglutinin_H1N1
9859	Uncharacterized protein BTRF1_HHV-4
7529	RNA-directed RNA polymerase catalytic subunit_H1N1
51121	Genome polyprotein_ZIKV
6158	Gag polyprotein_HIV-1
6780	Matrix protein 1_H1N1
84146	RNA-directed RNA polymerase catalytic subunit_H1N1
9500	Polymerase basic protein 2_H1N1
10309	Integrase_HIV-2
55020	Uncharacterized protein BTRF1_HHV-4
3105	Protein Nef_HIV-1
71	Non-structural polyprotein pORF1_HEV-1
30846	Protein BGLF3_HHV-4
25959	Major tegument protein_HHV-4
1234	Protein Rev_HIV-1
2896	Genome polyprotein_HCV-1b
29979	Genome polyprotein_HCV-1b
8907	Envelope glycoprotein_HIV-1
4055	Core protein_HCV
9878	Protein E7_HPV18
1152	Protein E3_VACV
4067	Core protein_HCV
5495	Small T antigen_Merkel cell polyomavirus
10574	Neuraminidase_H1N1
6625	Protein Rev_HIV-1
1655	Gag polyprotein_HIV-1
8945	Protein Vpu_HIV-1
5520	Polymerase basic protein 2_H1N1
6747	Genome polyprotein_HCV-1b
1017	Large T-antigen_JCV
51251	Non-structural protein 4A_ZIKV
3281	Nucleoprotein_H1N1
1025	Protein Tat_HIV-1
10728	Protein Vpu_HIV-1
3315	Nucleoprotein_LCMV
3911	Protein E6_HPV8
292	Protein Vpr_HIV-1
5955	Epstein-Barr nuclear antigen leader protein_HHV-4
6385	Protein Tat_HIV-1
55668	Genome polyprotein_AHFV
5111	Protein E7_HPV16
8737	Protein E6_HPV8
338	Genome polyprotein_HCV
8425	Core protein_HCV
7157	Core protein_HCV
9093	Non-structural polyprotein pORF1_HEV-1
8685	Nuclear egress protein 1_HHV-4
64853	Protein E7_HPV16
348995	Protein Rev_HIV-1
10399	Polymerase basic protein 2_H1N1
466	Early E1A protein_HAdV-2
9688	Protein Vpr_HIV-1
10428	RNA-directed RNA polymerase NS5_ZIKV
444	Hemagglutinin_H1N1
6733	Neuraminidase_H1N1
55832	Virion infectivity factor_HIV-1
9978	Virion infectivity factor_HIV-1
5936	Protein E7_HPV8
4728	Protein Vpr_HIV-1
81929	Gag polyprotein_HIV-1
54926	Regulatory protein E2_HPV31
10762	Virion infectivity factor_HIV-1
6128	RNA-directed RNA polymerase L_LCMV
5110	Protein E6_HPV1a
4055	Core protein_HCV
7259	Envelope glycoprotein K_HHV-1
80011	Genome polyprotein_DENV-3
10890	Envelope glycoprotein gp160_HIV-1
153443	Genome polyprotein_DENV-2
7518	Virion infectivity factor_HIV-1
8021	Gag-Pol polyprotein_HIV-1
2316	Nucleoprotein_H1N1
6500	Protein Vpu_HIV-1
23193	RNA-directed RNA polymerase catalytic subunit_H1N1
5091	Genome polyprotein_HCV-1b
6137	Protein Rep78_AAV-2
2677	Uncharacterized protein BDLF4_HHV-4
9790	Genome polyprotein_DENV-2
9972	Protein Vpu_HIV-1
6138	Matrix protein 2_H1N1
4928	Protein Vpu_HIV-1
59343	Polymerase basic protein 2_H1N1
4691	Epstein-Barr nuclear antigen leader protein_HHV-4
6950	Serine/threonine-protein kinase US3_HHV-1
26090	Protein BNLF2a_HHV-4
1234	Protein Rev_HIV-1
9631	Protein Rev_HIV-1
3276	Protein BDLF2_HHV-4
7917	Neuraminidase_H1N1
801	Regulatory protein E2_HPV5
805	Regulatory protein E2_HPV5
808	Regulatory protein E2_HPV5
8340	Protein Rev_HIV-1
3106	Hemagglutinin_H1N1
6727	Neuraminidase_H1N1
25979	Non-structural protein 1_HRSV
308	Apoptosis regulator BALF1_HHV-4
6711	Protein E7_HPV32
6882	Protein E6_HPV5
26024	Nucleoprotein_H1N1
4331	Protein Tat_HIV-1
4069	Protein Rep78_AAV-2
60489	Protein Rev_HIV-1
7157	Core protein_HCV
4783	Protein E7_HPV16
5216	Hemagglutinin_H1N1
5431	Protein Tat_HIV-1
6204	Non-structural protein 1_H1N1
2091	Polymerase cofactor VP35_ZEBOV
2010	BGLF3.5_HHV-4
145282	Cytoplasmic envelopment protein 1_HHV-4
7114	Large envelope protein_HBV-C
11177	Regulatory protein E2_HPV3
343069	Nucleoprotein_H5N1
23225	Gag polyprotein_HIV-1
9631	Protein Rev_HIV-1
6520	Protein E6_HPV18
10298	Protein E7_HPV11
6741	Polymerase acidic protein_H1N1
163	Nuclear export protein_H1N1
10197	Genome polyprotein_HCV-1b
51160	Matrix protein 1_H1N1
10906	BVLF1_HHV-4
55746	Gag polyprotein_HIV-1
7917	Genome polyprotein_HCV
9318	Protein Vpr_HIV-1
374654	Genome polyprotein_HCV-1b
56616	Protein Vpr_HIV-1
5787	Envelope glycoprotein_HIV-1
4538	Polymerase acidic protein_H3N2
8815	Gag-Pol polyprotein_HIV-1
23636	Protein Rev_HIV-1
1017	Protein Tax-1_HTLV-1
11100	Neuraminidase_H1N1
8021	Gag-Pol polyprotein_HIV-1
1668	Envelope glycoprotein gp160_HIV-1
5439	Protein Tat_HIV-1
23511	Matrix protein 2_H1N1
8086	Gag polyprotein_HIV-1
84991	Gag polyprotein_HIV-1
55750	Non-structural protein 4A_ZIKV
7913	Nucleoprotein_H1N1
6917	Protein Tat_HIV-1
285636	Matrix protein 2_H1N1
9967	Gag-Pol polyprotein_HIV-1
6449	Protein 7a_SARS-CoV
79031	E3 ubiquitin-protein ligase IAP-3_OpMNPV
2874	Protein E6_HPV11
7538	p34_BLV
5437	RNA-directed RNA polymerase catalytic subunit_H1N1
7174	Packaging protein UL32_MuHV-4
5411	mRNA export factor ICP27 homolog_HHV-5
4927	Gag-Pol polyprotein_HIV-1
8341	Protein Rev_HIV-1
5433	Protein Tat_HIV-1
4188	Epstein-Barr nuclear antigen 1_HHV-4
1196	Protein E7_HPV11
6272	Matrix protein 2_H1N1
11168	Virion infectivity factor_HIV-1
91869	Probable protein E5_HPV18
9726	Genome polyprotein_HCV-1b
23279	Protein Vpu_HIV-1
6189	RNA-directed RNA polymerase catalytic subunit_H1N1
51637	Matrix protein 1_H1N1
2033	Immediate-early transactivator protein with Zn finger_BoHV-1
8021	Protein Vpu_HIV-1
7852	Protein Rev_HIV-1
5091	Genome polyprotein_HCV
57122	Gag-Pol polyprotein_HIV-1
10985	Neuraminidase_H1N1
6187	RNA-directed RNA polymerase L_LCMV
8813	BVLF1_HHV-4
10762	Virion infectivity factor_HIV-1
22916	Protein Tat_HIV-1
6728	Protein E7_HPV16
51663	Polymerase basic protein 2_H1N1
10592	Non-structural protein 1_H1N1
8878	Virion infectivity factor_HIV-1
4733	Matrix protein 1_H1N1
5933	K9_HHV-8
23279	Gag-Pol polyprotein_HIV-1
7314	Protein Vpu_HIV-1
3122	Hemagglutinin_H3N2
6599	RNA-directed RNA polymerase catalytic subunit_H1N1
7289	Protein Vpr_HIV-1
6426	Matrix protein 1_H1N1
10016	RNA-directed RNA polymerase L_LCMV
7157	Core protein_HCV
11165	Protein UL20_HHV-1
116985	Genome polyprotein_HCV-H
10939	Non-structural protein 1_HRSV
56254	Minor capsid protein L2_HPV16
5902	Protein Rev_HIV-1
51343	Regulatory protein E2_HPV3
79026	E8_CRPV
23479	Protein E7_HPV33
3309	Genome polyprotein_DENV-1
22984	Nucleoprotein_H1N1
51294	58 protein_MuHV-4
79720	Gag polyprotein_HIV-1
57122	Protein Rev_HIV-1
10424	Genome polyprotein_DENV-2
10318	Gag protein_HIV-1
3017	Serine proteinase inhibitor 2_VACV
10201	Protein E6_HPV33
3659	K9_HHV-8
3187	Genome polyprotein_CSFV
92906	Non-structural polyprotein pORF1_HEV-1
10971	Nonstructural protein NS1_H1N1
920	Envelope glycoprotein gp160_HIV-1
23225	Protein Vpr_HIV-1
8473	Non-structural protein 1_H1N1
158219	Polymerase basic protein 2_H1N1
10241	Genome polyprotein_HCV-1b
60496	Genome polyprotein_HCV
23511	Protein Rev_HIV-1
8890	Non-structural protein NS-S_SFS
3688	Matrix protein 2_H1N1
5788	CR1-beta_HAdV-30
3836	Virion infectivity factor_HIV-1
56902	Nucleoprotein_H1N1
55215	Matrix protein 2_H1N1
5093	RNA-directed RNA polymerase catalytic subunit_H1N1
23078	Uncharacterized protein BTRF1_HHV-4
26156	Polymerase acidic protein_H1N1
6628	Protein E6_HPV8
88455	Protein Vpr_HIV-1
79023	Gag-Pol polyprotein_HIV-1
10313	Genome polyprotein_HCV
7153	RNA-directed RNA polymerase catalytic subunit_H1N1
84708	Epstein-Barr nuclear antigen 1_HHV-4
1870	Protein E7_HPV16
4015	Uncharacterized protein BTRF1_HHV-4
55766	Nonstructural protein NS1_H1N1
81488	Gene 24 protein_HHV-8
9131	Genome polyprotein_ZIKV
920	Protein Vpr_HIV-1
11035	Ribonucleoside-diphosphate reductase large subunit-like protein_MuHV-1
8480	Gag-Pol polyprotein_HIV-1
26056	ORF 45_HHV-8M
9541	Large tegument protein deneddylase_HHV-4
79084	Nuclear export protein_H1N1
3039	Matrix protein 2_H1N1
3040	Matrix protein 2_H1N1
60313	RNA-directed RNA polymerase NS5_ZIKV
7597	Protein E7_HPV5
2181	E5B_HPV11
6461	Tyrosine-protein kinase transforming protein Src_RSV
1540	Protein E6_HPV16
10614	Protein Tat_HIV-1
444	Thymidine kinase_HHV-4
4168	Polymerase acidic protein_H3N2
6207	Genome polyprotein_CSFV
3190	Core protein_HCV
3609	Polymerase cofactor VP35_ZEBOV
4087	Protein E6_HPV5
6142	Non-structural protein 1_H1N1
6122	Protein Rev_HIV-1
3303	Polymerase acidic protein_H1N1
3304	Polymerase acidic protein_H1N1
146849	Polymerase basic protein 2_H1N1
8239	Genome polyprotein_ZIKV
5002	Apoptosis regulator BHRF1_HHV-4
253461	Regulatory protein E2_HPV8
83878	Polymerase basic protein 2_H1N1
4247	Non-structural protein 4A_ZIKV
6921	Protein Tat_HIV-1
140609	RNA-directed RNA polymerase NS5_ZIKV
130340	Protein Nef_HIV-1
10193	Ribonucleoside-diphosphate reductase small subunit_HHV-8M
833	Non-structural protein 1_H5N1
79571	Protein Tax-2_HTLV-2
11329	Hemagglutinin_H1N1
5684	Latent membrane protein 2_HHV-4
6158	Non-structural protein 1_H1N1
91392	Matrix protein_HRSV
22908	Apoptosis regulator BHRF1_HHV-4
65123	Matrix protein 2_H1N1
203068	Epstein-Barr nuclear antigen leader protein_HHV-4
9353	Non-structural polyprotein_CHIKV
5786	Envelope glycoprotein_HIV-1
1915	Protein E6_HPV39
1508	BVLF1_HHV-4
7157	Core protein_HCV
920	Protein Nef_HIV-1
130340	Protein Nef_HIV-1
348995	Truncated virion infectivity factor_HIV-1
55093	Protein E6_HPV8
2023	Nuclear export protein_H5N1
5291	Non-structural protein 1_H5N1
3838	Protein Tat_HIV-1
51520	V protein_MeV
10488	Envelope glycoprotein N_HHV-4
3703	Non-structural protein 1_HRSV
920	Protein Rev_HIV-1
142940	Protein E7_HPV5
64746	Probable protein E5A_HPV6b
10801	Large T antigen_SV40
60489	Gag-Pol polyprotein_HIV-1
6201	Hemagglutinin_H1N1
4130	Polymerase acidic protein_H1N1
51191	VIRF-1_HHV-8P
131873	Large T antigen_SV40
222389	mRNA export factor ICP27 homolog_HHV-4
8243	Genome polyprotein_HCV
3024	Large T antigen_SV40
401505	Protein UL56_HHV-1
7518	Protein Vpr_HIV-1
27258	K4_HHV-8
2817	E5B_HPV11
79023	Gag polyprotein_HIV-1
3182	Non-structural protein V_Nipah virus
5478	Gag protein_HIV-1
55298	Non-structural protein 4A_ZIKV
10956	Genome polyprotein_DENV-2
1406	Protein Tax-1_HTLV-1
6303	Envelope glycoprotein M_HHV-1
5478	Envelope glycoprotein gp160_HIV-1
5868	Neuraminidase_H1N1
7203	14.3 kDa protein_HAdV-5
80321	Polymerase basic protein 2_H3N2
3159	Matrix protein 1_H1N1
1794	Protein Nef_HIV-1
8553	Protein Rex_HTLV-1
84273	Core gene UL13 family protein_HHV-8
55746	Protein Vpu_HIV-1
7189	Non-structural protein NS-S_SFS
60489	Gag-Pol polyprotein_HIV-1
3009	Nucleoprotein_H1N1
84305	Genome polyprotein_WNV
754	Probable protein E5B_HPV11
1373	Hemagglutinin_H1N1
6193	Neuraminidase_H1N1
1653	Neuraminidase_H1N1
129401	Protein Vpu_HIV-1
6319	Probable protein E5B_HPV11
3024	Protein ML_Tho
6233	Protein K3_VACV
6156	Non-structural protein 1_H1N1
11059	Polyprotein P1234_SFV
92815	Non-structural protein V_HPIV-2
4851	Envelope glycoprotein gp160_HIV-1
3164	Regulatory protein E2_HPV1a
6175	Matrix protein 2_H1N1
6709	Regulatory protein E2_HPV3
9150	Polymerase basic protein 2_H1N1
51116	Genome polyprotein_DENV-2
4508	Protein E6_HPV9
10294	Genome polyprotein_ZIKV
23269	Protein E7_HPV1a
10762	Protein Vpu_HIV-1
10987	Protein E6_HPV33
8471	Tegument protein vICA_HHV-5
60489	Gag polyprotein_HIV-1
3516	Epstein-Barr nuclear antigen 6_HHV-4
56052	Probable protein E5A_HPV6b
6223	Nucleoprotein_H1N1
1973	RNA-directed RNA polymerase catalytic subunit_H1N1
7175	RNA-directed RNA polymerase L_LCMV
7416	Genome polyprotein_HCV
56886	Envelope glycoprotein gp160_HIV-1
6711	Protein Rev_HIV-1
22978	Hemagglutinin_H1N1
5709	Nucleoprotein_H1N1
5906	Matrix protein 1_H1N1
6218	Viral transcription factor IE2_HHV-5
4055	Core protein_HCV
29882	Gag-Pol polyprotein_HIV-1
10382	Protein Rev_HIV-1
56257	Nucleoprotein_H1N1
5339	Matrix protein 1_H1N1
3181	Polymerase cofactor VP35_ZEBOV
54888	Genome polyprotein_DENV-2
6827	Protein Tat_HIV-1
10521	Protein Rep78_AAV-2
64175	Hemagglutinin_H1N1
5053	M1 protein_MuHV-4
160518	Polymerase basic protein 2_H1N1
372	Early E3 18.5 kDa glycoprotein_HAdV-2
908	Tripartite terminase subunit 2_HHV-4
6513	Matrix protein 2_H1N1
4904	Protein Rev_HIV-1
1654	Polyprotein_HCV
23512	Protein E7_HPV16
54881	BCK protein_HHV-8
4707	Probable protein E5_HPV18
8905	Protein Nef_HIV-1
708	Polymerase acidic protein_H1N1
890	Protein Tat_HIV-1
51016	Protein E6_HPV18
7175	Protein Vpr_HIV-1
5478	Protein Vpu_HIV-1
85235	Nonstructural protein NS1_H1N1
6744	Protein Rep78_AAV-2
131544	Uncharacterized protein BDLF4_HHV-4
7157	Regulatory protein E2_HPV3
25814	Hemagglutinin_H1N1
9688	Protein Vpu_HIV-1
9581	Nuclear export protein_H5N1
55690	Protein Nef_HIV-1
9690	RNA-directed RNA polymerase catalytic subunit_H1N1
53371	Polymerase acidic protein_H1N1
348995	Gag-Pol polyprotein_HIV-1
6897	Gag polyprotein_HIV-1
10165	Minor capsid protein L2_HPV31
23511	Virion infectivity factor_HIV-1
6709	Apoptosis regulator Bcl-2 homolog_MuHV-4
2033	Large T antigen_SV40
6924	Matrix protein 1_H1N1
6364	CrmD_mousepox
6293	Regulatory protein E2_HPV32
51097	Non-structural protein 4A_ZIKV
6210	Accessory factor US11_HHV-1
23102	RNA-directed RNA polymerase catalytic subunit_H1N1
5119	Non-structural protein 4b_HCoV-229E
8243	Polymerase basic protein 2_H1N1
6202	Accessory factor US11_HHV-1
90956	Protein E6_HPV5
55746	Protein Rev_HIV-1
9219	Regulatory protein E2_HPV31
6772	Non-structural protein V_MeV
113174	Genome polyprotein_DENV-2
5437	Protein Tat_HIV-1
57122	Gag polyprotein_HIV-1
84342	Nuclear export protein_H5N1
23291	Protein Vpu_HIV-1
1665	Protein Tat_HIV-1
4691	Protein Tat_HIV-1
6129	Genome polyprotein_CSFV
9150	Protein Tat_HIV-1
253260	RNA-directed RNA polymerase catalytic subunit_H1N1
6749	Protein Tat_HIV-1
54555	Gag polyprotein_HIV-1
2874	Protein E6_HPV8
6908	Regulatory protein E2_HPV16
7341	Protein U90_HHV-6B
54587	Probable protein E5B_HPV6b
81669	Genome polyprotein_Kunjin virus
4015	Uncharacterized protein BDLF4_HHV-4
84342	Non-structural protein 4A_ZIKV
23640	Matrix protein 1_H1N1
5708	Epstein-Barr nuclear antigen leader protein_HHV-4
6194	Protein Rep78_AAV-2
11146	Matrix protein 2_H1N1
7057	Protein Tat_HIV-1
3106	Probable protein E5_HPV31
7277	Nucleoprotein_LCMV
348995	Protein Rev_HIV-1
55746	Protein Vpu_HIV-1
221092	Non-structural protein 1_H1N1
22796	Matrix protein 2_H1N1
598	Regulatory protein E2_HPV18
292	Protein Vpr_HIV-1
4731	Envelope glycoprotein H_HHV-1
7203	Envelope glycoprotein G_HHV-1
7852	Protein Vpu_HIV-1
1660	Epstein-Barr nuclear antigen leader protein_HHV-4
1345	V protein_MeV
6130	Polymerase acidic protein_H1N1
137492	Gag polyprotein_HIV-1
60489	Virion infectivity factor_HIV-1
9883	Nuclear export protein_H5N1
51337	Genome polyprotein_DENV-2
4332	65 kDa phosphoprotein_HHV-5
23016	Protein Rev_HIV-1
6772	Non-structural protein V_Hendra henipavirus
6430	Genome polyprotein_HCV-H
3848	Hemagglutinin_H1N1
3159	Protein Vpu_HIV-1
53371	Gag-Pol polyprotein_HIV-1
5903	Protein Vpr_HIV-1
284119	Protein E7_HPV9
790	Nucleoprotein_LCMV
4600	mRNA export factor ICP27 homolog_HHV-5
23225	Virion infectivity factor_HIV-1
128312	Protein Rev_HIV-1
56616	Protein Vpr_HIV-1
80742	ORF 36_HHV-8M
5901	Protein Rev_HIV-1
10270	Polymerase basic protein 2_H1N1
8480	Matrix protein_VSIV
114571	Major capsid protein VP1_SV40
10236	Non-structural protein 1_H1N1
23286	Genome polyprotein_DENV-2
23225	Protein Rev_HIV-1
5594	Virion infectivity factor_HIV-1
57410	Regulatory protein E2_HPV18
55914	Triplex capsid protein 2_EIHV-1
6386	Hemagglutinin_H1N1
2547	RNA-directed RNA polymerase catalytic subunit_H1N1
8021	Protein Rev_HIV-1
7337	Protein E6_HPV6
79027	Cytoplasmic envelopment protein 2_MuHV-4
55127	Non-structural protein 1_HRSV
55735	V protein_MeV
6895	Non-structural protein 1_H3N2
6122	Probable protein E5B_HPV6b
8480	Gag-Pol polyprotein_HIV-1
8815	Protein Vpu_HIV-1
4051	Large envelope protein_HBV-C
5052	Matrix protein 1_H1N1
51493	Genome polyprotein_HCV-1b
9529	RNA-directed RNA polymerase catalytic subunit_H1N1
7520	Protein Vpr_HIV-1
116173	Nuclear export protein_H1N1
114885	RNA-directed RNA polymerase NS5_ZIKV
6217	Neuraminidase_H1N1
9019	Probable protein E5A_HPV6b
11097	Protein Vpu_HIV-1
10113	Probable protein E5_HPV18
54929	Major capsid protein VP1_SV40
112	E5B_HPV11
8766	V protein_MeV
5245	Nucleoprotein_LCMV
3913	49 protein_MuHV-4
10961	Genome polyprotein_HCV
9188	Genome polyprotein_ZIKV
89885	Envelope glycoprotein M_HHV-1
26	Capsid protein_HBV-C
79149	Structural polyprotein_RUBV
4641	Matrix protein 2_H1N1
7913	Neuraminidase_H1N1
7818	RNA-directed RNA polymerase catalytic subunit_H1N1
10160	Matrix protein 2_H1N1
55785	Polymerase basic protein 2_H1N1
79139	Genome polyprotein_DENV-2
3676	Envelope glycoprotein gp160_HIV-1
5717	Non-structural protein 1_H1N1
10527	Genome polyprotein_ZIKV
23353	Envelope glycoprotein gp160_HIV-1
6230	Hemagglutinin_H1N1
7916	Non-structural protein 1_H1N1
339230	Genome polyprotein_DENV-2
5478	Protein Vpu_HIV-1
5034	Polymerase basic protein 2_H1N1
27340	Non-structural protein 4A_ZIKV
23521	Non-structural protein 1_H1N1
11097	Protein Vpr_HIV-1
5478	Gag-Pol polyprotein_HIV-1
29107	Non-structural protein 1_H1N1
6228	Polymerase basic protein 2_H1N1
10440	Matrix protein 1_H1N1
522	BVLF1_HHV-4
6194	Nucleoprotein_LCMV
3487	Protein Tat_HIV-1
2335	Envelope glycoprotein gp120_HIV-1
5589	Envelope glycoprotein gp160_HIV-1
7161	Genome polyprotein_HCV-H
54892	Matrix protein 2_H1N1
7266	Virion infectivity factor_HIV-1
3106	Epstein-Barr nuclear antigen 3_HHV-4
83706	Polymerase basic protein 2_H1N1
160	Protein Nef_HIV-1
54606	Regulatory protein E2_HPV33
3190	Core protein_HCV
291	Protein Vpr_HIV-1
10667	Protein E7_HPV33
6223	Accessory factor US11_HHV-1
6709	Regulatory protein E2_HPV33
3183	Genome polyprotein_CSFV
5903	Protein Vpr_HIV-1
920	Protein Rev_HIV-1
7329	Viral transcription factor IE2_HHV-5
153090	Protein E7_HPV1a
10209	Polymerase acidic protein_H3N2
7431	Polyprotein P1234_SINV
5903	Protein Vpu_HIV-1
613	RNA-directed RNA polymerase NS5_ZIKV
5165	Polymerase basic protein 2_H1N1
5878	Neuraminidase_H1N1
5495	Protein BDLF2_HHV-4
81844	Npro protein_CSFV
23269	Protein E7_HPV16
7385	Protein Rep78_AAV-2
5518	Matrix protein 1_H1N1
23524	Large T_BKV
4927	Protein Vpu_HIV-1
9641	Genome polyprotein_HCV-H
9685	Non-structural protein 1_H3N2
4059	Genome polyprotein_HCV
55037	Regulatory protein E2_HPV31
1174	Protein Nef_HIV-1
11168	Protein Rev_HIV-1
25831	RNA-directed RNA polymerase catalytic subunit_H1N1
6388	Envelope glycoprotein gp160_HIV-1
54587	Protein BNLF2a_HHV-4
11051	RNA-directed RNA polymerase L_LCMV
7251	Gag polyprotein_HIV-1
5297	Genome polyprotein_HCV-1b
3608	Matrix protein 2_H1N1
11097	Gag polyprotein_HIV-1
4843	Envelope glycoprotein_HIV-1
8266	Virion infectivity factor_HIV-1
9631	Virion infectivity factor_HIV-1
324	Regulatory protein E2_HPV31
6421	Matrix protein 1_H1N1
6560	Probable protein E5_HPV18
121504	Membrane-associated protein VP24_ZEBOV
554313	Membrane-associated protein VP24_ZEBOV
8294	Membrane-associated protein VP24_ZEBOV
8359	Membrane-associated protein VP24_ZEBOV
8360	Membrane-associated protein VP24_ZEBOV
8361	Membrane-associated protein VP24_ZEBOV
8362	Membrane-associated protein VP24_ZEBOV
8363	Membrane-associated protein VP24_ZEBOV
8364	Membrane-associated protein VP24_ZEBOV
8365	Membrane-associated protein VP24_ZEBOV
8366	Membrane-associated protein VP24_ZEBOV
8367	Membrane-associated protein VP24_ZEBOV
8368	Membrane-associated protein VP24_ZEBOV
8370	Membrane-associated protein VP24_ZEBOV
51026	Probable protein E5_HPV18
4836	Protein Nef_HIV-1
5518	Nucleoprotein_MeV
79760	Protein Vpr_HIV-1
79902	Protein Vpr_HIV-1
4514	Protein E6_HPV3
9853	Genome polyprotein_HCV-1b
2967	Protein Tat_HIV-1
10498	Polymerase basic protein 2_H1N1
10101	Genome polyprotein_DENV-2
967	Virion infectivity factor_HIV-1
2512	Core protein_HCV
10381	V protein_MeV
10422	55 protein_MuHV-4
6202	Matrix protein 1_H1N1
6207	Nucleoprotein_H1N1
51637	Polymerase acidic protein_H3N2
54460	Nucleoprotein_H1N1
404734	59 protein_MuHV-4
54882	59 protein_MuHV-4
7027	Protein E7_HPV18
2531	Probable protein E5A_HPV6b
1654	Core protein_HCV
4512	Protein E6_HPV8
5437	Polymerase basic protein 2_H1N1
64848	Regulatory protein E2_HPV31
8329	Polymerase basic protein 2_H1N1
8330	Polymerase basic protein 2_H1N1
8332	Polymerase basic protein 2_H1N1
8336	Polymerase basic protein 2_H1N1
8969	Polymerase basic protein 2_H1N1
920	Truncated virion infectivity factor_HIV-1
29894	Nuclear export protein_H1N1
291	Protein Vpr_HIV-1
3309	RNA-directed RNA polymerase catalytic subunit_H1N1
23193	Neuraminidase_H1N1
23435	Non-structural protein 1_H1N1
55746	Protein Vpu_HIV-1
3185	Neuraminidase_H1N1
10616	Cytoplasmic envelopment protein 2_HHV-4
8554	Replication protein E1_HPV6b
9861	Latent membrane protein 2_HHV-4
9049	Small T antigen_Merkel cell polyomavirus
51009	Regulatory protein E2_HPV18
7265	Genome polyprotein_DENV-2
9318	Genome polyprotein_DENV-2
6232	Nuclear egress protein 1_HHV-4
102724985	Tegument protein UL51 homolog_HHV-4
23042	Tegument protein UL51 homolog_HHV-4
9972	Gag polyprotein_HIV-1
26073	Regulatory protein E2_HPV1a
83732	Neuraminidase_H1N1
112950	Tegument protein VP16_HHV-2
2202	Genome polyprotein_HCV-H
2801	Genome polyprotein_DENV-2
3190	Core protein_HCV
9240	Protein BDLF2_HHV-4
8331	Protein W_Hendra henipavirus
9236	Probable protein E5B_HPV6b
102157402	Genome polyprotein_HCV
1291	Tripartite terminase subunit 2_HHV-4
23047	Protein Tat_HIV-1
10527	Nucleoprotein_H1N1
2177	Genome polyprotein_HCV-1b
1460	EBNA1_HHV-4
23225	Virion infectivity factor_HIV-1
26239	Non-structural polyprotein p200_RUBV
115106	Polymerase basic protein 2_H1N1
65268	Protein K7_VACV
3609	Genome polyprotein_DENV-2
60489	Gag polyprotein_HIV-1
1650	Envelope glycoprotein gp160_HIV-1
81929	Protein Rev_HIV-1
57805	Membrane-associated protein VP24_ZEBOV
8086	Virion infectivity factor_HIV-1
79165	Protein Tax-1_HTLV-1
10771	Epstein-Barr nuclear antigen 2_HHV-4
84833	Genome polyprotein_ZIKV
79902	Protein Rev_HIV-1
11338	Matrix protein 1_H1N1
10495	Trans-activator protein BZLF1_HHV-4
5315	Hemagglutinin_H1N1
11226	Protein E6_HPV11
79050	Nucleoprotein_H1N1
10005	E3 ubiquitin-protein ligase ICP0_HHV-1
55165	Polyprotein P1234_SFV
7150	Polymerase acidic protein_H1N1
10514	Protein Rev_HIV-1
10051	Protein Tat_HIV-1
6146	Non-structural protein 1_H1N1
9933	ORF 52_HHV-8M
6194	Protein PB1-F2_H1N1
23165	Protein Rev_HIV-1
6218	Protein Rev_HIV-1
55746	Gag polyprotein_HIV-1
10715	Non-structural protein 1_HRSV
6093	Genome polyprotein_HCV
1948	Major capsid protein VP1_SV40
22930	Protein ORF58_HHV-8P
10016	RNA-directed RNA polymerase catalytic subunit_H1N1
6156	Hemagglutinin_H1N1
10884	Capsid protein C_ZIKV
51160	Gag polyprotein_HIV-1
7314	Gag polyprotein_HIV-1
8878	Envelope glycoprotein gp160_HIV-1
7175	Protein Vpu_HIV-1
86	Protein UL27_HHV-5
8079	Epstein-Barr nuclear antigen leader protein_HHV-4
27292	Genome polyprotein_ZIKV
9093	Uncharacterized protein BDLF4_HHV-4
1209	Protein BNLF2a_HHV-4
1477	Nuclear export protein_H1N1
9818	Virion infectivity factor_HIV-1
9972	Protein Vpr_HIV-1
26135	Apoptosis regulator BHRF1_HHV-4
79023	Protein Vpr_HIV-1
4928	Protein Vpu_HIV-1
10642	RNA-directed RNA polymerase L_LCMV
347734	Probable protein E5A_HPV6b
7159	Genome polyprotein_HCV-1b
990	Protein Tat_HIV-1
83871	Protein BNLF2a_HHV-4
5315	Genome polyprotein_DENV-2
821	Uncharacterized protein BDLF4_HHV-4
1995	Triplex capsid protein 1_HHV-1
5478	Envelope glycoprotein gp160_HIV-1
3932	Protein Nef_HIV-1
8723	Membrane protein_HHV-8
54978	Protein BNLF2a_HHV-4
3055	Protein Nef_HIV-1
2182	Genome polyprotein_HCV-H
832	Neuraminidase_H1N1
4259	Major capsid protein VP1_SV40
10476	Probable protein E5A_HPV6b
1975	Neuraminidase_H1N1
3008	Neuraminidase_H1N1
3608	Nonstructural protein NS1_H1N1
1654	Core protein_HCV
253461	Regulatory protein E2_HPV9
10642	Genome polyprotein_CSFV
8939	Genome polyprotein_HCV
9689	Matrix protein 2_H1N1
328	Protein Rev_HIV-1
84284	Genome polyprotein_DENV-2
23384	Nuclear egress protein 1_MuHV-4
226	Polymerase acidic protein_H3N2
55967	Non-structural protein 4A_ZIKV
3055	Protein Nef_HIV-1
57698	Polymerase basic protein 2_H1N1
7423	Protein E6_HPV8
5594	Virion infectivity factor_HIV-1
11097	Protein Rev_HIV-1
6319	Matrix protein 1_H1N1
6678	Small t antigen_SV40
51100	Transcriptional activator BRRF1_HHV-4
5713	Matrix protein 1_H1N1
84883	Neuraminidase_H1N1
1234	Envelope glycoprotein gp160_HIV-1
3836	Gag-Pol polyprotein_HIV-1
55166	Ribonucleoside-diphosphate reductase small subunit_HHV-1
64343	Genome polyprotein_WNV
3105	Protein Nef_HIV-1
5352	Integrase_HIV-1
3105	Envelope glycoprotein gp160_HIV-1
8480	Protein Vpu_HIV-1
4927	Gag polyprotein_HIV-1
7110	Genome polyprotein_DENV-3
57805	V-1 protease_HIV-1
6418	Epstein-Barr nuclear antigen 1_HHV-4
1654	Genome polyprotein_HCV-1a
1654	RNA-directed RNA polymerase catalytic subunit_H1N1
3921	Neuraminidase_H1N1
3181	Genome polyprotein_CSFV
8470	42 protein_MuHV-4
6218	Epstein-Barr nuclear antigen leader protein_HHV-4
7280	Non-structural polyprotein pORF1_HEV-3
1024	Retroviral cyclin_WDSV
23511	Virion infectivity factor_HIV-1
818	Protein Rep78_AAV-2
4331	Protein Tat_HIV-1
26993	V protein_MeV
8178	Protein Tat_HIV-1
6772	Protein Tat_HIV-1
8899	Protein Rev_HIV-1
57606	Large T antigen_SV40
4780	Regulatory protein E2_HPV1a
498	Epstein-Barr nuclear antigen leader protein_HHV-4
5693	Nucleoprotein_LCMV
6156	Nucleoprotein_H1N1
6934	Genome polyprotein_HCV
150696	Protein E6_HPV8
8905	Protein Nef_HIV-1
5094	N_PRRSV
58517	Large T antigen_SV40
5518	Small tumor anitgen t-ag_SV40
8087	RNA-directed RNA polymerase catalytic subunit_H1N1
813	Hemagglutinin_H1N1
10238	RNA-directed RNA polymerase catalytic subunit_H1N1
6281	Protein P_HBV-C
7022	Protein LANA1_HHV-8P
8021	Protein Rev_HIV-1
9810	Protein E6_HPV16
11060	Regulatory protein E2_HPV1a
10376	Matrix protein 2_H1N1
84188	Polymerase basic protein 2_H1N1
5573	Major capsid protein L1_HPV31
11267	Gag polyprotein_HIV-1
64928	Protein E7_HPV31
80344	Virion infectivity factor_HIV-1
11151	Genome polyprotein_DENV-1
6129	Protein E6_HPV9
9818	Virion infectivity factor_HIV-1
91746	RNA-directed RNA polymerase catalytic subunit_H3N2
713	Envelope glycoprotein gp120_HIV-1
3667	Non-structural protein 1_H1N1
8720	Protein E7_HPV16
23277	Uncharacterized protein BTRF1_HHV-4
84131	Polymerase basic protein 2_H1N1
6924	Protein Tat_HIV-1
8480	Protein Vpr_HIV-1
10762	Protein Rev_HIV-1
121504	Genome polyprotein_HCV-H
554313	Genome polyprotein_HCV-H
8294	Genome polyprotein_HCV-H
8359	Genome polyprotein_HCV-H
8360	Genome polyprotein_HCV-H
8361	Genome polyprotein_HCV-H
8362	Genome polyprotein_HCV-H
8363	Genome polyprotein_HCV-H
8364	Genome polyprotein_HCV-H
8365	Genome polyprotein_HCV-H
8366	Genome polyprotein_HCV-H
8367	Genome polyprotein_HCV-H
8368	Genome polyprotein_HCV-H
8370	Genome polyprotein_HCV-H
4257	Probable protein E5A_HPV6b
23560	Polymerase cofactor VP35_ZEBOV
6923	Virion infectivity factor_HIV-1
57122	Gag-Pol polyprotein_HIV-1
1213	Genome polyprotein_HCV-1b
348995	Genome polyprotein_ZIKV
201595	Genome polyprotein_DENV-2
6627	Polymerase basic protein 2_H1N1
10856	Protein UL27_HHV-5
10992	Non-structural protein 1_H1N1
9669	Nucleoprotein_H1N1
3159	Virion infectivity factor_HIV-1
1654	Core protein_HCV
3336	Hemagglutinin_H1N1
27044	Protein LANA1_HHV-8P
9972	Protein Vpu_HIV-1
5460	Early E1A protein_HAdV-C
10240	Nucleoprotein_H5N1
64098	Genome polyprotein_HCV-1b
57062	Genome polyprotein_ZIKV
57805	Genome polyprotein_HCV
3017	Nucleoprotein_H1N1
8339	Nucleoprotein_H1N1
8343	Nucleoprotein_H1N1
8344	Nucleoprotein_H1N1
8346	Nucleoprotein_H1N1
8347	Nucleoprotein_H1N1
7175	Protein Rev_HIV-1
23677	Apoptosis regulator BHRF1_HHV-4
8480	Protein Vpu_HIV-1
9701	ORF48 protein_HHV-8
7184	Matrix protein 2_H1N1
1374	Probable protein E5B_HPV6b
93380	Envelope glycoprotein gp160_HIV-1
3105	Genome polyprotein_ZIKV
9150	Protein Tat_HIV-1
64969	Nucleoprotein_H3N2
6629	Non-structural protein 1_H1N1
2597	Neuraminidase_H1N1
6597	Replicase polyprotein 1ab_EAV
54587	Apoptosis regulator BHRF1_HHV-4
302	Protein PB1-F2_H1N1
6141	Protein Rep78_AAV-2
3932	Protein Nef_HIV-1
25912	Protein E7_HPV16
291	Protein Vpr_HIV-1
27032	Protein BNLF2a_HHV-4
7277	Matrix protein 2_H1N1
55291	Nucleoprotein_H1N1
5719	BVLF1_HHV-4
5195	Uncharacterized protein BDLF4_HHV-4
1020	ORF72_HHV-8
1147	Protein E7_HPV20
3836	Epstein-Barr nuclear antigen 1_HHV-4
54205	Protein Vpr_HIV-1
1018	ORF72_HHV-8
6390	Matrix protein 2_H1N1
51144	Nuclear export protein_H1N1
5925	Early E1A protein_HAdV-7
23180	E1B protein_HAdV-5
6513	p34_BLV
444	Protein BDLF2_HHV-4
6150	Nucleoprotein_H1N1
84240	K8 alpha_HHV-8
5426	Gag-Pol polyprotein_HIV-1
11117	Genome polyprotein_DENV-2
55750	Probable protein E5A_HPV6b
83746	Protein E7_HPV16
6154	Nucleoprotein_H1N1
6173	Matrix protein 1_H1N1
348995	Gag polyprotein_HIV-1
3837	Matrix protein 2_H1N1
10050	Major capsid protein VP1_SV40
10857	BVLF1_HHV-4
5446	Genome polyprotein_HCV-1b
351	Envelope glycoprotein gp160_HIV-1
5476	K8 gamma_HHV-8
81929	Protein Rev_HIV-1
567	Protein Nef_HIV-1
8548	Polymerase basic protein 2_H1N1
51020	Integrase_HIV-1
801	Gag p17 protein_HIV-1
805	Gag p17 protein_HIV-1
808	Gag p17 protein_HIV-1
9500	Nucleoprotein_H3N2
3303	RNA-directed RNA polymerase catalytic subunit_H1N1
3304	RNA-directed RNA polymerase catalytic subunit_H1N1
25920	Protein Tat_HIV-1
5718	Protein E6_HPV18
2266	Polymerase basic protein 2_H1N1
6921	Protein Tat_HIV-1
10401	Genome polyprotein_AHFV
8402	Probable protein E5B_HPV6b
53371	Protein Rev_HIV-1
9150	Protein Tat_HIV-1
51361	Nuclear export protein_H3N2
5440	Protein ORF24_HHV-8P
7852	Gag-Pol polyprotein_HIV-1
29956	Protein Vpu_HIV-1
257397	RNA-directed RNA polymerase catalytic subunit_H1N1
79760	Matrix protein 2_H1N1
983	Protein Tat_HIV-1
2317	RNA-directed RNA polymerase catalytic subunit_H1N1
51065	Protein BNLF2a_HHV-4
52	Serine/threonine protein kinase US3_HHV-1
57674	Protein Vpu_HIV-1
5111	Large tegument protein deneddylase_HHV-4
56257	RNA-directed RNA polymerase NS5_ZIKV
55683	Non-structural polyprotein p200_RUBV
9123	Probable protein E5_HPV18
6477	RNA-directed RNA polymerase catalytic subunit_H3N2
5478	Genome polyprotein_HCV-H
3012	Protein W_Hendra henipavirus
8335	Protein W_Hendra henipavirus
58477	Non-structural protein 1_HRSV
91746	Hexameric zinc-finger protein VP30_ZEBOV
10745	E5B_HPV11
11224	Non-structural protein 1_H1N1
5699	Virion infectivity factor_HIV-1
65244	Regulatory protein E2_HPV9
23165	Genome polyprotein_DENV-2
2547	Protein Vpu_HIV-1
6158	RNA-directed RNA polymerase catalytic subunit_H1N1
2064	Apoptosis regulator BALF1_HHV-4
3164	Genome polyprotein_HCV-1b
3691	Regulatory protein E2_HPV1a
3105	Protein Nef_HIV-1
7004	E6 protein_HPV5
8349	Protein Rev_HIV-1
23646	Probable protein E5A_HPV6b
6722	Envelope glycoprotein_HIV-1
7316	Virion infectivity factor_HIV-1
23476	Regulatory protein E2_HPV31
51065	Tegument protein UL51 homolog_HHV-4
79023	Gag-Pol polyprotein_HIV-1
8900	Early E1A protein_HAdV-5
920	Protein Vpu_HIV-1
11316	Protein E7_HPV18
29088	Nucleoprotein_H1N1
900	Genome polyprotein_HCV-H
3308	Matrix protein 1_H1N1
50618	Genome polyprotein_HCV
10286	Non-structural protein 1_H1N1
1387	Early E1A protein_HAdV-5
6191	Polymerase acidic protein_H1N1
9500	Matrix protein 2_H1N1
22948	Neuraminidase_H1N1
80273	Epstein-Barr nuclear antigen leader protein_HHV-4
865	Virion infectivity factor_HIV-1
80342	Nuclear egress protein 1_HHV-4
10476	V protein_MeV
1778	Protein Vpr_HIV-1
6923	Protein Tat_HIV-1
9223	Gag polyprotein_RSV
116143	Regulatory protein E2_HPV31
5987	Envelope glycoprotein B_HHV-4
10140	Regulatory protein E2_HPV5
7466	Probable protein E5_HPV31
10236	Epstein-Barr nuclear antigen leader protein_HHV-4
3032	Matrix protein 2_H1N1
23225	Protein Vpr_HIV-1
7469	Protein Tat_HIV-1
10309	Protein Vpr_HIV-1
6223	Hemagglutinin_H1N1
60488	Polymerase basic protein 2_H1N1
1660	Protein Rev_HIV-1
284119	RNA-directed RNA polymerase catalytic subunit_H1N1
5903	Gag polyprotein_HIV-1
5710	Protein E6_HPV16
23071	Envelope glycoprotein L_HHV-8
78996	Genome polyprotein_HCV-H
79707	BCK protein_HHV-8
51495	Envelope glycoprotein_HIV-1
57122	Virion infectivity factor_HIV-1
7251	Non-structural protein P8_BTV10
5970	E3 ubiquitin-protein ligase ICP0_HHV-1
4928	Protein Rev_HIV-1
9669	Gag polyprotein_HIV-1
11168	Gag polyprotein_HIV-1
348995	Protein Rev_HIV-1
10128	Non-structural protein 1_HRSV
6159	Gag polyprotein_HIV-1
8906	Large envelope protein_HBV
4931	ORF 52_HHV-8M
6050	Small T antigen_Merkel cell polyomavirus
1937	Matrix protein 2_H1N1
4000	Major DNA-binding protein_HHV-1
8878	Virion infectivity factor_HIV-1
1654	Core protein_HCV
54927	Probable protein E5A_HPV6b
5052	Envelope glycoprotein G_HHV-1
6923	Virion infectivity factor_HIV-1
3159	Gag polyprotein_HIV-1
11168	Gag-Pol polyprotein_HIV-1
10969	Nucleoprotein_H1N1
23099	Polyprotein P1234_SINV
26610	RNA-directed RNA polymerase catalytic subunit_H1N1
7037	Probable protein E5B_HPV11
3857	Matrix protein 2_H1N1
6500	Protein Vpu_HIV-1
3836	Gag polyprotein_HIV-1
10840	Polyprotein P1234_SINV
8884	Genome polyprotein_DENV-2
57805	Neuraminidase_H1N1
1656	Matrix protein 1_H1N1
11230	Probable protein E5_HPV18
2534	Protein Nef_HIV-1
219743	Integrase_HIV-1
30846	Uncharacterized protein BDLF4_HHV-4
3842	Major capsid protein L1_HPV45
23165	Gag-Pol polyprotein_HIV-1
960	Tegument protein UL51 homolog_HHV-4
8793	Uncharacterized protein BNLF2b_HHV-4
6890	Protein BNLF2a_HHV-4
22803	Neuraminidase_H1N1
10128	Thymidine kinase_HHV-4
10383	Protein PB1-F2_H1N1
6135	Gag polyprotein_HIV-1
134549	30 protein_MuHV-4
2644	Epstein-Barr nuclear antigen leader protein_HHV-4
3185	N_PRRSV
811	Haemagglutinin_MeV
79577	Non-structural protein 1_H3N2
8618	Genome polyprotein_HCV-1b
64135	V protein_MeV
10898	Non-structural protein 1_H1N1
54863	BVLF1_HHV-4
506	Protein Vpu_HIV-1
1234	Protein Vpu_HIV-1
2968	Protein Tat_HIV-1
9818	Gag polyprotein_HIV-1
63901	Large T antigen_SV40
3981	Protein Vpu_HIV-1
4176	Gag-Pol polyprotein_HIV-1
8202	Protein Tat_HIV-1
4538	Protein E7_HPV32
740	Nucleoprotein_H1N1
6205	Neuraminidase_H1N1
9531	Matrix protein 1_H1N1
1072	Nucleoprotein_H1N1
5296	Non-structural protein 1_H1N1
100133267	ORF K10_HHV-8M
245940	ORF K10_HHV-8M
9045	RNA-directed RNA polymerase catalytic subunit_H1N1
375449	Polymerase basic protein 2_H1N1
5707	Polymerase acidic protein_H1N1
83394	Uncharacterized protein BNLF2b_HHV-4
60	Protein Rev_HIV-1
5433	Protein Tat_HIV-1
9319	Genome polyprotein_DENV-2
27067	Polymerase basic protein 2_H1N1
5700	Matrix protein 1_H1N1
23527	Hemagglutinin_H1N1
4323	Probable protein E5_HPV18
5493	Protein E6_HPV8
7150	Regulatory protein E2_HPV16
8239	Thymidine kinase_HHV-4
5966	13.3 kDa protein_HAdV-5
4363	Protein BNLF2a_HHV-4
55291	RNA-directed RNA polymerase catalytic subunit_H1N1
3337	Capsid protein_HBV
55705	Genome polyprotein_HCV
1639	59 protein_MuHV-4
1495	Protein Nef_SIV-agm.gri
8241	Regulatory protein E2_HPV31
9532	Matrix protein 2_H1N1
10493	ORF72_HHV-8
65003	Matrix protein 1_H1N1
6923	Truncated virion infectivity factor_HIV-1
8125	Protein Rev_HIV-1
29079	Transcriptional activator BRRF1_HHV-4
4141	Protein E7_HPV33
1355	Neuraminidase_H1N1
10569	Polymerase basic protein 2_H1N1
6428	Nucleoprotein_H1N1
11218	Genome polyprotein_HCV-1b
6749	Protein Tat_HIV-1
7532	Non-structural protein 1_H5N1
9738	Polymerase basic protein 2_H1N1
51121	Non-structural protein 1_H1N1
5696	Genome polyprotein_HCV-H
22870	ORF48 protein_HHV-8
5709	Uncharacterized protein BDLF4_HHV-4
79023	Gag-Pol polyprotein_HIV-1
7917	Genome polyprotein_HCV
91369	BVLF1_HHV-4
4223	Matrix protein 1_H1N1
8546	Protein E7_HPV31
10443	Genome polyprotein_HCV
7157	Protein E6_HPV11
3159	Gag-Pol polyprotein_HIV-1
5955	Protein BNLF2a_HHV-4
79791	Non-structural polyprotein pORF1_HEV-3
11198	Protein Tat_HIV-1
9631	Protein Vpr_HIV-1
5290	Non-structural protein 1_H1N1
2648	Gag-Pol polyprotein_HIV-1
57552	E1B protein_HAdV-5
6184	Matrix protein 2_H1N1
389	Envelope glycoprotein gp160_HIV-1
51649	Regulatory protein E2_HPV31
4513	Large envelope protein_HBV-C
5607	Non-structural polyprotein pORF1_HEV-3
27033	Protein E7_HPV38
3181	Polymerase acidic protein_H1N1
84790	Neuraminidase_H1N1
5939	Major capsid protein L1_HPV31
309	Neuraminidase_H1N1
8405	Regulatory protein E2_HPV32
129401	Protein Rev_HIV-1
5704	Polyprotein P1234_SINV
102	Uncharacterized protein BDLF4_HHV-4
9774	RNA-directed RNA polymerase NS5_ZIKV
9972	Capsid protein C_ZIKV
4927	Protein Vpr_HIV-1
8761	RNA-directed RNA polymerase catalytic subunit_H1N1
57016	Nuclear export protein_H1N1
3836	Protein Vpu_HIV-1
4697	Major tegument protein_HHV-4
6176	Non-structural protein 1_H1N1
8815	Protein Rev_HIV-1
6141	Polymerase acidic protein_H1N1
6136	Nucleoprotein_LCMV
5478	Envelope glycoprotein gp160_HIV-1
8815	Protein Vpu_HIV-1
7531	Non-structural protein NS-S_La Crosse virus L78
3609	Genome polyprotein_CSFV
472	Genome polyprotein_HCV-H
2773	Genome polyprotein_HCV-1b
229	Non-structural polyprotein pORF1_HEV-1
29967	Apoptosis regulator BALF1_HHV-4
10762	Gag-Pol polyprotein_HIV-1
6154	RNA-directed RNA polymerase catalytic subunit_H1N1
7251	Large tegument protein deneddylase_HHV-1
57122	Protein Vpr_HIV-1
3981	Gag-Pol polyprotein_HIV-1
4513	Apoptosis regulator BHRF1_HHV-4
3159	Protein Vpu_HIV-1
8106	Nucleoprotein_H1N1
4502	Protein E7_HPV32
4751	Polymerase acidic protein_H3N2
10018	Protein F1_VACV
53371	Protein Vpu_HIV-1
6233	Non-structural protein 1_H1N1
90987	Regulatory protein E2_HPV11
5111	Protein PA-X_H1N1
919	Protein Nef_HIV-1
1026	Core protein_HCV
5928	Matrix protein 2_H1N1
1739	Protein Tat_HIV-1
6132	RNA-directed RNA polymerase catalytic subunit_H1N1
55832	Genome polyprotein_DENV-2
348995	Virion infectivity factor_HIV-1
51337	Probable protein E5_HPV18
4928	Protein Vpr_HIV-1
4686	Protein Tat_HIV-1
4088	Genome polyprotein_HCV-H
991	Regulatory protein E2_HPV16
4034	Large delta antigen_HDV
10495	Trans-activator protein BZLF1_HHV-4
10808	Envelope glycoprotein gp160_HIV-1
23225	Gag-Pol polyprotein_HIV-1
2353	Genome polyprotein_HCV-H
9818	Protein Rev_HIV-1
7316	Epstein-Barr nuclear antigen leader protein_HHV-4
10632	Probable protein E5_HPV31
2628	Genome polyprotein_HCV
3178	Protein E3_VACV
5695	Virion infectivity factor_HIV-1
7520	Protein Rev_HIV-1
215	BVLF1_HHV-4
54495	Genome polyprotein_HCV
2874	Virion infectivity factor_HIV-1
9578	Protein C5_VACV
10548	Hemagglutinin_H1N1
92140	Non-structural protein 1_HRSV
8607	Non-structural protein 1_HRSV
3192	Membrane-associated protein VP24_ZEBOV
31	Serine proteinase inhibitor 2_VACV
5297	Genome polyprotein_HCV-H
1654	Core protein_HCV
3856	Genome polyprotein_HCV-H
27086	Ribonucleoside-diphosphate reductase large subunit_VACV
1654	Core protein_HCV
5788	CR1-beta_HAdV-47
571	Meq oncoprotein_GaHV-2
22890	Genome polyprotein_HCV-1b
4928	Protein Vpu_HIV-1
1968	Non-structural protein NS-S_SFS
23636	Protein Vpr_HIV-1
58472	Protein BGLF3_HHV-4
23476	Regulatory protein E2_HPV32
55746	Protein Vpu_HIV-1
7126	Protein E7_HPV38
10971	Hemagglutinin_H1N1
56124	Polymerase basic protein 2_H1N1
5694	Envelope glycoprotein gp160_HIV-1
22800	Protein BNLF2a_HHV-4
6155	Nuclear export protein_H1N1
8329	Latent nuclear antigen_HHV-8
8330	Latent nuclear antigen_HHV-8
8332	Latent nuclear antigen_HHV-8
8336	Latent nuclear antigen_HHV-8
8969	Latent nuclear antigen_HHV-8
6513	Apoptosis regulator BHRF1_HHV-4
23164	Protein Rep78_AAV-2
11051	Protein LANA1_HHV-8P
79902	Gag polyprotein_HIV-1
23180	Protein BGLF3_HHV-4
8086	Protein Vpr_HIV-1
6727	Polymerase basic protein 2_H1N1
7534	Nonstructural protein NS1_H1N1
1655	Polyprotein P1234_SINV
2355	Protein E7_HPV11
5597	Virion infectivity factor_HIV-1
55226	Regulatory protein E2_HPV31
23051	Genome polyprotein_HCV-1b
9590	ORF K10_HHV-8M
5818	GD_PRV
1903	Apoptosis regulator BALF1_HHV-4
7879	Non-structural protein 1_HRSV
5445	Protein Rev_HIV-1
7846	Membrane-associated protein VP24_MARV
9584	Neuraminidase_H1N1
51637	Polymerase acidic protein_H3N2
5478	Envelope glycoprotein gp160_HIV-1
8661	Gag-Pol polyprotein_HIV-1
708	Matrix protein 1_H1N1
9631	Gag polyprotein_HIV-1
3303	Membrane-associated protein VP24_ZEBOV
3304	Membrane-associated protein VP24_ZEBOV
9500	Epstein-Barr nuclear antigen leader protein_HHV-4
5111	Polymerase basic protein 2_H3N2
2648	Early E1A protein_HAdV-5
5478	Gag polyprotein_HIV-1
8809	Protein E7_HPV16
10762	Gag polyprotein_HIV-1
1794	Protein Nef_HIV-1
81929	Gag polyprotein_HIV-1
10147	Polymerase basic protein 2_H1N1
10952	Protein PB1-F2_H1N1
563	Genome polyprotein_HCV-1b
57456	Non-structural protein 1_H1N1
920	Protein Rev_HIV-1
54808	Matrix protein 2_H1N1
3981	Virion infectivity factor_HIV-1
57142	Large T antigen_Merkel cell polyomavirus
8086	Protein Vpu_HIV-1
9972	Gag polyprotein_HIV-1
4015	Protein E6_HPV18
23225	Protein Vpr_HIV-1
220988	Polyprotein P1234_SINV
9445	RNA-directed RNA polymerase catalytic subunit_H1N1
1933	Probable protein E5_HPV31
493	Probable protein E5_HPV18
54476	Virion infectivity factor_HIV-1
10286	Protein E6_HPV8
6230	Matrix protein 2_H1N1
5714	Hemagglutinin_H1N1
5430	Non-structural protein NS-S_La Crosse virus L78
81889	OX-2 membrane glycoprotein homolog_HHV-8P
5591	Nuclear export protein_H1N1
55697	Matrix protein 2_H1N1
91582	Capsid protein C_ZIKV
57610	Protein E7_HPV31
2896	Uncharacterized protein BNLF2b_HHV-4
26090	Uncharacterized protein BDLF4_HHV-4
488	Protein Rev_HIV-1
841	Regulatory protein E2_HPV3
1108	Membrane-associated protein VP24_ZEBOV
23640	Protein E7_HPV9
1785	Protein Nef_HIV-1
8943	Regulatory protein E2_HPV11
7852	Protein Vpr_HIV-1
9883	Gag polyprotein_HIV-1
348995	Protein Rev_HIV-1
29088	Nucleoprotein_H1N1
4927	Protein Rev_HIV-1
3225	Regulatory protein E2_HPV39
1937	Matrix protein 2_H1N1
5701	Neuraminidase_H1N1
817	Epstein-Barr nuclear antigen leader protein_HHV-4
4739	Protein Tax-1_HTLV-1
6921	Protein E7_HPV16
25957	RNA-directed RNA polymerase NS5_ZIKV
283518	Polymerase basic protein 2_H3N2
348995	Protein Vpu_HIV-1
11198	Protein Tat_HIV-1
9879	RNA-directed RNA polymerase L_LCMV
9184	Neuraminidase_H1N1
9111	Regulatory protein E2_HPV8
9631	Protein Rev_HIV-1
10857	Uncharacterized protein BDLF4_HHV-4
7039	Regulatory protein cro_Escherichia phage lambda
7175	Gag-Pol polyprotein_HIV-1
4792	FLICE inhibitory protein_HHV-8
3939	Accessory factor US11_HHV-1
11180	RNA-directed RNA polymerase catalytic subunit_H1N1
51706	Non-structural protein 4A_ZIKV
4686	Protein Tat_HIV-1
5955	Polymerase basic protein 2_H1N1
3875	Protein E6_HPV8
10981	Neuraminidase_H1N1
11335	Epstein-Barr nuclear antigen 1_HHV-4
3516	Epstein-Barr nuclear antigen 3_HHV-4
10399	Matrix protein 1_H1N1
4000	Non-structural protein 1_H1N1
10949	Epstein-Barr nuclear antigen leader protein_HHV-4
598	Non-structural protein 1_H5N1
9584	Protein Rev_HIV-1
81929	Protein Vpu_HIV-1
9794	Protein E6_HPV5
84305	Capsid protein C_ZIKV
2280	Envelope glycoprotein_HIV-1
5879	Protein Nef_HIV-1
5441	Protein Tat_HIV-1
9801	Genome polyprotein_ZIKV
5710	Protein UL76_HHV-5
309	Apoptosis regulator BALF1_HHV-4
57129	Nucleoprotein_H5N1
84946	RNA-directed RNA polymerase catalytic subunit_H1N1
10726	Hemagglutinin_H1N1
80143	Neuraminidase_H1N1
5588	Protein Nef_HIV-1
55732	Protein E6_HPV32
5955	Genome polyprotein_Recombinant Hepatitis C virus J6/JFH1(ED43-NS5A)
5217	Protein E6_HPV18
3895	40 protein_MuHV-4
79228	Protein Rev_HIV-1
3932	Protein Nef_HIV-1
10236	Matrix protein 1_H1N1
113174	Matrix protein 2_H1N1
3838	Major capsid protein VP1_SV40
662	Genome polyprotein_DENV-2
9689	Cytoplasmic envelopment protein 3_HHV-8
348995	Protein Vpr_HIV-1
3661	Non-structural protein NS-S_SFS
11177	Regulatory protein E2_HPV39
4734	Protein UL56_HHV-2
9261	Neuraminidase_H1N1
26020	Protein BNLF2a_HHV-4
578	Protein E6_HPV18
6773	Genome polyprotein_DENV-1
6621	Nuclear export protein_H1N1
5436	Protein Tat_HIV-1
8425	Apoptosis regulator BHRF1_HHV-4
9987	Non-structural protein 1_H1N1
4928	Protein Vpr_HIV-1
309	Apoptosis regulator BALF1_HHV-4
4927	Gag polyprotein_HIV-1
22800	Protein BNLF2a_HHV-4
3921	Protein Rev_HIV-1
134430	Protein Rev_HIV-1
466	Meq oncoprotein_GaHV-2
3998	V protein_MeV
4055	Core protein_HCV
8907	Protein Nef_HIV-1
5478	Gag polyprotein_HIV-1
23633	Nucleoprotein_H3N2
23635	Polymerase acidic protein_H1N1
57665	Protein BNLF2a_HHV-4
57104	Matrix protein 2_H1N1
10423	Probable protein E5A_HPV6b
1072	Matrix protein 2_H1N1
4055	Core protein_HCV
5859	Protein E6_HPV8
5902	Protein Rev_HIV-1
388818	Protein Tax-2_HTLV-2
5682	Virion infectivity factor_HIV-1
6414	Epstein-Barr nuclear antigen 6_HHV-4
9100	ORF 36_HHV-8M
51807	Protein Rev_HIV-1
6238	Matrix protein 2_H1N1
7095	BVLF1_HHV-4
3932	Protein Nef_HIV-1
7329	RNA-directed RNA polymerase catalytic subunit_H1N1
5111	Polymerase acidic protein_H1N1
9667	Nucleoprotein_H1N1
10424	V protein_MeV
920	Envelope glycoprotein gp160_HIV-1
5573	BVLF1_HHV-4
4055	Core protein_HCV
111188157	RNA-directed RNA polymerase catalytic subunit_H3N2
66004	RNA-directed RNA polymerase catalytic subunit_H3N2
8655	RNA-directed RNA polymerase catalytic subunit_H1N1
23279	Protein Vpr_HIV-1
10606	Putative Dihydrofolate reductase_HHV-8P
55690	Protein Nef_HIV-1
1025	Virion infectivity factor_HIV-1
4055	Core protein_HCV
6128	Polyprotein P1234_SINV
9894	RNA-directed RNA polymerase catalytic subunit_H5N1
3043	Genome polyprotein_DENV-1
6598	Epstein-Barr nuclear antigen 2_HHV-4
64969	Hexameric zinc-finger protein VP30_ZEBOV
57222	Probable protein E5B_HPV11
3190	Core protein_HCV
23511	Protein Vpr_HIV-1
3017	Non-structural protein 1_H5N1
79001	Small T antigen_Merkel cell polyomavirus
4485	Genome polyprotein_HCV
9349	Nonstructural protein NS1_H1N1
23476	Regulatory protein E2_CRPV
5195	Major tegument protein_HHV-4
79803	Non-structural protein 1_H3N2
9063	Protein E4_HPV6b
1982	Genome polyprotein_DENV-2
8575	Non-structural protein 1_H5N1
1104	Protein Rev_HIV-1
56926	Genome polyprotein_DENV-2
10155	Polymerase acidic protein_H3N2
6146	Hemagglutinin_H1N1
1642	Non-structural protein 1_HRSV
8572	BVLF1_HHV-4
7175	Virion infectivity factor_HIV-1
79902	Virion infectivity factor_HIV-1
5478	Protein Vpr_HIV-1
81488	Polymerase basic protein 2_H3N2
54606	Non-structural protein 1_H1N1
5930	Hexameric zinc-finger protein VP30_ZEBOV
55751	Probable protein E5A_HPV6b
7518	Protein Vpu_HIV-1
6278	E3 ubiquitin-protein ligase MIR1_HHV-8P
8350	RNA-directed RNA polymerase L_LCMV
8351	RNA-directed RNA polymerase L_LCMV
8352	RNA-directed RNA polymerase L_LCMV
8353	RNA-directed RNA polymerase L_LCMV
8354	RNA-directed RNA polymerase L_LCMV
8355	RNA-directed RNA polymerase L_LCMV
8356	RNA-directed RNA polymerase L_LCMV
8357	RNA-directed RNA polymerase L_LCMV
8358	RNA-directed RNA polymerase L_LCMV
8968	RNA-directed RNA polymerase L_LCMV
705	Protein E7_HPV16
5094	Neuraminidase_H1N1
5705	Polymerase basic protein 2_H1N1
7013	Genome polyprotein_HCV-H
6520	Non-structural protein 1_H1N1
3106	Gag polyprotein_HIV-1
286319	Protein Rep78_AAV-2
5700	Hemagglutinin_H1N1
57122	Protein Vpr_HIV-1
87	Pol polyprotein_HIV-1
9493	Protein E7_HPV31
3276	Gag polyprotein_HIV-1
30008	Epstein-Barr nuclear antigen 2_HHV-4
102	Envelope glycoprotein gp160_HIV-1
64960	RNA-directed RNA polymerase catalytic subunit_H1N1
145282	Large T antigen_SV40
10856	Non-structural protein NS-S_La Crosse virus L78
1027	Early E1A protein_HAdV-12
6137	Protein PB1-F2_H1N1
11143	Regulatory protein E2_HPV33
4670	Epstein-Barr nuclear antigen leader protein_HHV-4
5901	Polymerase acidic protein_H1N1
5359	Nuclear egress protein 2_HHV-1
374	Regulatory protein E2_HPV1a
10516	Genome polyprotein_HCV-H
2195	Major tegument protein_HHV-4
3159	Gag-Pol polyprotein_HIV-1
293	Protein Vpr_HIV-1
29950	Protein E6_HPV11
1650	Protein BNLF2a_HHV-4
51274	Genome polyprotein_HCV-H
4055	Core protein_HCV
22913	Polymerase basic protein 2_H1N1
3190	Core protein_HCV
23180	Probable protein E5B_HPV6b
7124	Cytokine response-modifying protein B_VARV
8508	Genome polyprotein_AHFV
10989	Polymerase acidic protein_H1N1
7514	Nucleoprotein_H1N1
80125	Envelope glycoprotein N_HHV-4
51162	Nuclear egress protein 1_HHV-4
9260	Protein E7_HPV6b
3836	Gag polyprotein_HIV-1
350	Genome polyprotein_HCV
5901	Protein Rev_HIV-1
79784	Genome polyprotein_DENV-2
1654	Core protein_HCV
10540	Nuclear export protein_H9N2
10452	DNA primase_HHV-8M
79833	Protein Vpr_HIV-1
51366	BVLF1_HHV-4
1915	Protein E6_HPV1a
23567	Protein E7_HPV31
9972	Gag-Pol polyprotein_HIV-1
926	Protein Nef_HIV-1
3064	Protein BNLF2a_HHV-4
3836	Virion infectivity factor_HIV-1
57576	Genome polyprotein_HCV-1b
23753	Hemagglutinin_H1N1
2189	Polymerase basic protein 2_H3N2
10627	Nucleoprotein_LCMV
7110	Genome polyprotein_DENV-1
6629	Nuclear export protein_H1N1
114971	Genome polyprotein_DENV-2
9482	Protein E7_HPV8
10788	Epstein-Barr nuclear antigen leader protein_HHV-4
5879	Protein Nef_HIV-1
26580	E5B_HPV11
201595	Probable protein E5_HPV18
81929	Envelope glycoprotein gp160_HIV-1
79001	Uncharacterized protein BNLF2b_HHV-4
9349	Matrix protein 2_H1N1
8086	Protein Rev_HIV-1
26090	E1B protein_HAdV-5
54583	Large T antigen_SV40
3608	Nucleoprotein_H1N1
10209	Protein E6_HPV8
5499	Major DNA-binding protein_HHV-1
25814	Hexameric zinc-finger protein VP30_ZEBOV
23511	Gag polyprotein_HIV-1
51806	Matrix protein 1_H1N1
3190	Epstein-Barr nuclear antigen leader protein_HHV-4
1410	Nuclear export protein_H3N2
8086	Virion infectivity factor_HIV-1
7936	Protein Tat_HIV-1
375	Protein Nef_HIV-1
5903	Protein Rev_HIV-1
50809	Nucleoprotein_H3N2
6827	Protein Tat_HIV-1
6500	Neuraminidase_H1N1
7157	Core protein_HCV
9611	Virion infectivity factor_HIV-1
4015	BVLF1_HHV-4
3932	Protein Nef_HIV-1
6432	RNA-directed RNA polymerase L_LCMV
3190	Core protein_HCV
9214	Major capsid protein VP1_SV40
920	Gag-Pol polyprotein_HIV-1
51602	Major capsid protein L1_HPV31
10142	Genome polyprotein_DENV-2
6194	Protein Rev_HIV-1
79888	Matrix protein 2_H1N1
1355	Triplex capsid protein 2_HHV-8
493829	Protein E7_HPV38
10270	Polymerase basic protein 2_H1N1
3055	Polyprotein_HCV-1a
8533	Protein Vpr_HIV-1
23019	Matrix protein 2_H1N1
23279	Gag-Pol polyprotein_HIV-1
9972	Virion infectivity factor_HIV-1
1678	Genome polyprotein_HCV
3192	Protein Rev_HIV-1
4323	Apoptosis regulator BALF1_HHV-4
3913	Genome polyprotein_TBEV
10040	Genome polyprotein_DENV-1
4144	Polymerase acidic protein_H1N1
259	Genome polyprotein_Kunjin virus
29956	Membrane protein_HHV-8
11052	Thymidine kinase_HHV-8
8683	Protein Rev_HIV-1
4176	Matrix protein 2_H1N1
7140	Epstein-Barr nuclear antigen leader protein_HHV-4
5925	Early E1A protein_HAdV-5
8727	Matrix protein 2_H1N1
3934	Regulatory protein E2_HPV8
9737	Thymidine kinase_HHV-4
7518	Gag polyprotein_HIV-1
6428	Neuraminidase_H1N1
2967	Protein Tat_HIV-1
10908	Thymidine kinase_HHV-4
23636	Gag-Pol polyprotein_HIV-1
2193	Hemagglutinin_H1N1
6631	Neuraminidase_H1N1
10155	Matrix protein 1_H1N1
118460	Polymerase cofactor VP35_ZEBOV
7266	Virion infectivity factor_HIV-1
5315	Protein E7_HPV11
6223	Non-structural protein 1_H1N1
3033	Protein E7_HPV32
57727	RNA-directed RNA polymerase catalytic subunit_H1N1
51024	Matrix protein 1_H1N1
11245	Probable protein E5_HPV18
54995	Protein E6_HPV8
6726	Matrix protein 1_H1N1
51144	Protein E7_HPV1a
4435	Regulatory protein E2_HPV16
11097	Gag-Pol polyprotein_HIV-1
7520	Gag-Pol polyprotein_HIV-1
8451	Large tegument protein deneddylase_HHV-8P
6139	Matrix protein 1_H1N1
84443	Inner tegument protein_HHV-8
87	Genome polyprotein_HCV-H
466	Early E1A protein_HAdV-12
3329	Protein X_HBV-C
10949	Non-structural protein 1_H1N1
1654	Core protein_HCV
6182	Matrix protein 1_H1N1
9782	Genome polyprotein_DENV-2
1503	Protein Rep78_AAV-2
79143	Probable protein E5B_HPV6b
3981	Gag-Pol polyprotein_HIV-1
65110	Nuclear export protein_H1N1
8907	Protein Nef_HIV-1
7841	Envelope glycoprotein gp160_HIV-1
940	Protein Nef_HIV-1
9416	Polymerase basic protein 2_H1N1
113251	Nucleoprotein_H1N1
3008	Hemagglutinin_H1N1
5130	Matrix protein 2_H1N1
624	Probable protein E5_HPV18
51439	Probable protein E5B_HPV6b
59	Cytoplasmic envelopment protein 1_HHV-1
7846	Non-structural protein 1_H1N1
23511	Protein Rev_HIV-1
88455	E1B protein_HAdV-5
55004	Hemagglutinin_H1N1
3675	Neuraminidase_H1N1
10728	Protein Vpu_HIV-1
81892	Matrix protein 2_H1N1
55157	Non-structural protein NS-S_La Crosse virus L78
9646	K10.5_HHV-8
5591	Genome polyprotein_HCV-1b
7520	Gag-Pol polyprotein_HIV-1
4131	Nucleoprotein_LCMV
224	RNA-directed RNA polymerase catalytic subunit_H1N1
8334	Protein W_Nipah virus
5515	Small t antigen_SV40
23352	Gag-Pol polyprotein_HIV-1
7140	Epstein-Barr nuclear antigen leader protein_HHV-4
203068	Large tegument protein deneddylase_MuHV-1
9774	E1B protein_HAdV-5
3667	Large T antigen_SV40
1984	Neuraminidase_H1N1
64083	Protein Vpr_HIV-1
790	Neuraminidase_H1N1
6773	V protein_SV-5
55858	BVLF1_HHV-4
11146	Matrix protein 2_H1N1
9853	Genome polyprotein_EV-71
8677	Protein BNLF2a_HHV-4
170954	Protein E7_HPV16
1938	Polymerase basic protein 2_H1N1
117159	Hemagglutinin_H1N1
1528	Genome polyprotein_HCV-1b
131474	Uncharacterized protein BNLF2b_HHV-4
10567	Protein Nef_SIV-agm.gri
4810	Protein W_Nipah virus
6188	Protein Vpr_HIV-1
51773	Core protein_HCV
30011	E3 ubiquitin-protein ligase ICP0_HHV-1
2547	Virion infectivity factor_HIV-1
1386	E3 SUMO-protein ligase K-bZIP_HHV-8P
622	Matrix protein 2_H1N1
7184	RNA-directed RNA polymerase L_LCMV
1654	Capsid protein_HCV-1a
11338	Nuclear export protein_H1N1
25939	Large T antigen_SV40
3925	Major capsid protein VP1_SV40
310	Portal protein_HHV-8M
93343	RNA-directed RNA polymerase catalytic subunit_H1N1
203068	Microtubule-associated protein mu-2_T3D
5447	Envelope glycoprotein gp160_HIV-1
131544	BVLF1_HHV-4
9688	Gag-Pol polyprotein_HIV-1
2534	Protein Nef_HIV-1
53371	Protein Vpu_HIV-1
6510	Structural polyprotein_RUBV
5566	RNA-directed RNA polymerase catalytic subunit_H1N1
151903	Genome polyprotein_DENV-2
55326	Genome polyprotein_DENV-2
64949	Nuclear export protein_H1N1
55854	Matrix protein 1_H1N1
6218	Polymerase acidic protein_H1N1
55746	Protein Vpr_HIV-1
10575	Polymerase acidic protein_H1N1
5439	Protein Tat_HIV-1
23636	mRNA export factor ICP27 homolog_HHV-8P
3159	Protein Vpr_HIV-1
29927	Matrix protein 1_H1N1
80342	Genome polyprotein_HCV-1b
10949	N_PRRSV
8241	RNA-directed RNA polymerase NS5_ZIKV
5901	Protein Rev_HIV-1
7185	Major DNA-binding protein_HHV-4
57670	Genome polyprotein_HCV-1b
7518	Virion infectivity factor_HIV-1
5306	RNA-directed RNA polymerase catalytic subunit_H3N2
3140	Envelope glycoprotein gp160_HIV-1
920	Protein Nef_HIV-1
60489	Virion infectivity factor_HIV-1
10313	Genome polyprotein_HCV
7157	E1B 55 kDa protein_HAdV-12
3853	Regulatory protein E2_HPV11
821	Probable protein E5_HPV18
920	Protein Nef_HIV-1
30968	Genome polyprotein_DENV-2
1778	BVLF1_HHV-4
5538	Cytoplasmic envelopment protein 3_HHV-8M
6233	Gag polyprotein_HIV-1
6598	Uracil-DNA glycosylase_HHV-5
1903	Protein BNLF2a_HHV-4
10564	Matrix protein 2_H1N1
4637	RNA-directed RNA polymerase catalytic subunit_H1N1
11100	Envelope glycoprotein G_HHV-1
604	13.3 kDa protein_HAdV-5
740	Genome polyprotein_HCV
126003	Protein E7_VACV
51009	Genome polyprotein_DENV-2
9737	Tripartite terminase subunit 3_HHV-4
10113	RNA-directed RNA polymerase catalytic subunit_H1N1
6432	Regulatory protein E2_HPV3
27339	Nucleoprotein_H1N1
5110	Non-structural protein S_RVFV
2921	Protein A41_VACV
9524	Non-structural protein 1_H3N2
56852	Large tegument protein deneddylase_HHV-4
9601	BGLF3_HHV-4
81855	Tegument protein UL51 homolog_HHV-4
9926	Genome polyprotein_HCV
9967	Protein E6_HPV8
10514	RNA-directed RNA polymerase catalytic subunit_H1N1
57669	K8 beta_HHV-8
1936	Protein E6_HPV5
8653	Hemagglutinin_H1N1
476	V protein_MeV
498	Accessory factor US11_HHV-1
10987	Regulatory protein E2_HPV9
29920	Epstein-Barr nuclear antigen leader protein_HHV-4
8086	Virion infectivity factor_HIV-1
10067	Genome polyprotein_HCV
57136	E5B_HPV11
10423	Regulatory protein E2_HPV39
6432	Non-structural protein 1_H1N1
10605	Genome polyprotein_DENV-2
7368	Genome polyprotein_HCV-1b
283899	Genome polyprotein_HCV-1b
10201	Protein E6_HPV1a
9698	Protein E6_HPV1a
5295	Non-structural protein 1_H5N1
2597	Matrix protein 1_H1N1
545	Non-structural protein 4A_ZIKV
7518	Protein Rev_HIV-1
7203	Virion infectivity factor_HIV-1
919	Protein Nef_HIV-1
9150	Protein Tat_HIV-1
23085	Genome polyprotein_DENV-2
8480	Virion infectivity factor_HIV-1
7528	Genome polyprotein_HCV-H
400569	Regulatory protein E2_HPV6
51162	Latent membrane protein 1_HHV-4
8339	RNA-directed RNA polymerase catalytic subunit_H1N1
8343	RNA-directed RNA polymerase catalytic subunit_H1N1
8344	RNA-directed RNA polymerase catalytic subunit_H1N1
8346	RNA-directed RNA polymerase catalytic subunit_H1N1
8347	RNA-directed RNA polymerase catalytic subunit_H1N1
9631	Gag-Pol polyprotein_HIV-1
292	Protein Vpr_HIV-1
8607	Non-structural protein NS-S_La Crosse virus L78
4716	Protein E6_HPV16
5702	Polymerase basic protein 2_H1N1
2071	Protein Tat_HIV-1
5431	Protein Tat_HIV-1
115703	Nucleoprotein_H1N1
5339	Matrix protein 2_H1N1
3303	Genome polyprotein_HCV-1b
3304	Genome polyprotein_HCV-1b
4927	Protein Vpu_HIV-1
1292	BDLF3_HHV-4
56829	Gag polyprotein_HIV-1
57333	Apoptosis regulator BALF1_HHV-4
55692	Protein K3_VACV
7186	Protein E7_HPV16
23140	Envelope glycoprotein L_HHV-8
9688	Protein Rev_HIV-1
4149	Large T antigen_SV40
3981	Protein Vpu_HIV-1
54875	Nuclear egress protein 1_MuHV-4
84514	Non-structural protein 4A_ZIKV
3320	Polymerase basic protein 2_H1N1
84305	Genome polyprotein_DENV-1
6916	Genome polyprotein_HCV-1b
119032	Polymerase cofactor VP35_ZEBOV
58477	Apoptosis regulator BALF1_HHV-4
4055	Core protein_HCV
4478	Gag polyprotein_HIV-1
79039	Polymerase basic protein 2_H1N1
6146	Matrix protein 1_H1N1
1654	Core protein_HCV
6207	RNA-directed RNA polymerase catalytic subunit_H1N1
9883	Protein Vpr_HIV-1
55690	Protein Nef_HIV-1
3309	Epstein-Barr nuclear antigen leader protein_HHV-4
54927	Genome polyprotein_ZIKV
5796	Apoptosis regulator BHRF1_HHV-4
9532	Polymerase acidic protein_H1N1
8338	Non-structural protein V_Nipah virus
11097	Virion infectivity factor_HIV-1
4076	Protein Rev_HIV-1
2023	Protein E6_HPV5
11177	Genome polyprotein_DENV-2
374	Regulatory protein E2_HPV8
10981	Tegument protein UL51 homolog_HHV-4
84790	Membrane-associated protein VP24_MARV
1785	Matrix protein 2_H1N1
9093	Polymerase basic protein 2_H1N1
5034	Non-structural protein 1_H1N1
56893	Genome polyprotein_HCV-1b
29079	Non-structural protein 1_HRSV
4070	Genome polyprotein_HCV-H
65244	Protein Rev_HIV-1
54535	Large tegument protein deneddylase_HHV-4
5356	Protein Rev_HIV-1
6390	Non-structural protein 4A_ZIKV
83871	BVLF1_HHV-4
7852	Envelope glycoprotein gp160_HIV-1
114049	Core gene UL54 family protein_HHV-8
55201	Protein E7_HPV33
5436	Polymerase basic protein 2_H1N1
3842	Protein BNLF2a_HHV-4
79083	Genome polyprotein_AHFV
8662	Hemagglutinin_H1N1
288	Polymerase basic protein 2_H1N1
5437	Protein Tat_HIV-1
2746	Non-structural protein 1_H1N1
6191	Protein Rev_HIV-1
5214	Matrix protein 2_H1N1
2118	Protein Tax-1_HTLV-1
8065	Virion infectivity factor_HIV-1
7251	Epstein-Barr nuclear antigen 1_HHV-4
10898	RNA-directed RNA polymerase NS5_ZIKV
26973	Genome polyprotein_DENV-2
292	Protein Vpr_HIV-1
2965	Protein Tat_HIV-1
4686	Nucleoprotein_H3N2
79736	Regulatory protein E2_HPV39
79657	Genome polyprotein_CSFV
7327	Genome polyprotein_HCV
5718	Nucleoprotein_H1N1
10801	Protein E6_HPV8
6921	Protein Tat_HIV-1
1994	N_PRRSV
7216	RNA-directed RNA polymerase catalytic subunit_H1N1
6576	Matrix protein 1_H1N1
124995	Protein Rep78_AAV-2
7041	Tegument protein UL51 homolog_HHV-4
22931	Small T antigen_Merkel cell polyomavirus
23020	Matrix protein 1_H1N1
5013	Protein E6_HPV8
53371	Polymerase acidic protein_H1N1
10505	Large T antigen_SV40
6144	Probable protein E5B_HPV11
302	Nucleoprotein_H1N1
10898	Non-structural protein 1_H1N1
6160	Protein PB1-F2_H1N1
55161	Probable protein E5A_HPV6b
4069	Protein Rep78_AAV-2
9391	Integrase_HIV-1
22948	Non-structural protein S_RVFV
5371	55 kDa immediate-early protein 1_HHV-5
79441	Nuclear export protein_H1N1
8659	p34_BLV
5034	Hemagglutinin_H1N1
5371	Probable early E4 11 kDa protein_HAdV-5
7037	Uncharacterized protein BDLF4_HHV-4
6152	Protein Tat_HIV-1
3849	Polymerase basic protein 2_H1N1
25777	Polymerase basic protein 2_H1N1
51144	Neuraminidase_H1N1
23225	Protein Rev_HIV-1
7922	Probable protein E5_HPV31
11030	RNA-directed RNA polymerase catalytic subunit_H3N2
1292	Uncharacterized protein BDLF4_HHV-4
4836	Protein Nef_HIV-1
2547	Protein Rev_HIV-1
1234	Protein Vpu_HIV-1
10270	Polymerase acidic protein_H1N1
84447	Glycoprotein K8.1_HHV-8
8086	Protein Rev_HIV-1
10755	Non-structural protein 1_H1N1
5903	Protein Rev_HIV-1
7316	Protein Vpu_HIV-1
479	RNA-directed RNA polymerase catalytic subunit_H1N1
1466	Apoptosis regulator BHRF1_HHV-4
2483	Gag polyprotein_HIV-1
5516	Gag-Pol polyprotein_HIV-1
1655	Genome polyprotein_DENV-2
6836	Uncharacterized protein BNLF2b_HHV-4
54970	Cytoplasmic envelopment protein 1_HHV-4
9969	Non-structural protein 1_HRSV
6188	Non-structural protein 1_H5N1
6234	Polymerase basic protein 2_H1N1
23543	Polymerase basic protein 2_H1N1
9784	Apoptosis regulator BALF1_HHV-4
1654	Core protein_HCV
153218	Large delta antigen_HDV
8480	Gag-Pol polyprotein_HIV-1
5687	Protein E6_HPV18
10810	ORF K10_HHV-8M
4055	Core protein_HCV
1293	Uncharacterized protein BDLF4_HHV-4
3308	Protein X_HBV-C
9782	N_PRRSV
79073	E5B_HPV11
7469	Protein Tat_HIV-1
55892	Protein E7_HPV33
6950	RNA-directed RNA polymerase catalytic subunit_H1N1
8850	Bel-1 protein_SFV
9053	Protein E7_HPV16
2104	Epstein-Barr nuclear antigen leader protein_HHV-4
9978	ORF126 ankyrin repeat protein_ORFV
11168	Protein Rev_HIV-1
7175	Gag polyprotein_HIV-1
3921	Non-structural protein NS-S_La Crosse virus L78
6160	Genome polyprotein_ZIKV
23352	Uncharacterized protein BTRF1_HHV-4
55858	Small t antigen_SV40
10840	Non-structural polyprotein pORF1_HEV-1
4927	Gag polyprotein_HIV-1
2130	Protein Tax-2_HTLV-2
7276	Large envelope protein_HBV-C
2495	Genome polyprotein_HCV-1b
3875	Virion protein US2_HHV-2
4331	Protein Tat_HIV-1
3836	Protein Vpu_HIV-1
253980	Protein E7_HPV16
6891	Envelope glycoprotein gp160_HIV-1
821	Protein BNLF2a_HHV-4
23677	Uncharacterized protein BDLF4_HHV-4
6728	Genome polyprotein_HCV-H
3981	Protein Vpr_HIV-1
5704	Protein UL27_HHV-5
23416	Polymerase acidic protein_H3N2
51065	Probable protein E5_HPV18
7175	Protein Vpu_HIV-1
6742	Genome polyprotein_HCV
4188	Protein BDLF2_HHV-4
7311	Protein Vpu_HIV-1
3832	Matrix protein 1_H1N1
4067	Protein Nef_HIV-1
1234	Protein Vpu_HIV-1
23633	RNA-directed RNA polymerase NS5_ZIKV
11001	Neuraminidase_H1N1
1374	Nuclear export protein_H1N1
790	Polymerase basic protein 2_H1N1
23107	Polymerase basic protein 2_H1N1
10213	Uncharacterized protein BTRF1_HHV-4
23279	Protein Rev_HIV-1
55920	Nuclear egress protein 1_HHV-8
60489	Protein Vpu_HIV-1
34	Matrix protein 1_H1N1
5859	Gag protein_HIV-1
1264	BVLF1_HHV-4
5367	Major capsid protein VP1_SV40
6520	Non-structural protein 1_HRSV
10972	Hemagglutinin_H1N1
5298	Protein E6_HPV8
4836	Protein Nef_HIV-1
6128	Nuclear export protein_H1N1
3848	Matrix protein 1_H1N1
79902	Protein Rev_HIV-1
51649	RNA-directed RNA polymerase catalytic subunit_H1N1
920	Virion infectivity factor_HIV-1
3735	Protein Vpr_HIV-1
10713	Protein Rev_HIV-1
1503	Neuraminidase_H1N1
5311	E5B_HPV11
102724985	Small t antigen_SV40
23042	Small t antigen_SV40
51729	Tegument protein UL46_HHV-1
7597	Matrix protein 2_H3N2
79709	Neuraminidase_H1N1
10694	Matrix protein 2_H1N1
7037	BVLF1_HHV-4
4734	Gag polyprotein_HTLV-1
2621	Uncharacterized protein BTRF1_HHV-4
57187	V protein_MeV
222484	Matrix protein 1_H1N1
90407	Large delta antigen_HDV
8548	Nuclear export protein_H3N2
5718	Matrix protein 1_H1N1
5062	Protein Nef_HIV-1
121504	Non-structural protein 1_H5N1
554313	Non-structural protein 1_H5N1
8294	Non-structural protein 1_H5N1
8359	Non-structural protein 1_H5N1
8360	Non-structural protein 1_H5N1
8361	Non-structural protein 1_H5N1
8362	Non-structural protein 1_H5N1
8363	Non-structural protein 1_H5N1
8364	Non-structural protein 1_H5N1
8365	Non-structural protein 1_H5N1
8366	Non-structural protein 1_H5N1
8367	Non-structural protein 1_H5N1
8368	Non-structural protein 1_H5N1
8370	Non-structural protein 1_H5N1
657	Structural polyprotein_RUBV
23165	Virion infectivity factor_HIV-1
58517	Genome polyprotein_HCV
29090	RNA-directed RNA polymerase catalytic subunit_H1N1
23279	Gag-Pol polyprotein_HIV-1
6139	Protein PB1-F2_H1N1
8799	Genome polyprotein_DENV-2
9236	E5B_HPV11
51429	Thymidine kinase_HHV-8
7709	Genome polyprotein_TBEV
6882	Protein E7_HPV5
54814	Probable protein E5_HPV16
10244	Genome polyprotein_HCV-H
6923	Protein Tat_HIV-1
5684	Capsid vertex component 2_HHV-4
8241	RNA-directed RNA polymerase catalytic subunit_H1N1
23098	Non-structural protein 4A_ZIKV
53371	Gag polyprotein_HIV-1
9866	Nucleoprotein_H1N1
57619	Neuraminidase_H1N1
7311	Protein Vpu_HIV-1
6130	Matrix protein 1_H1N1
79050	Genome polyprotein_DENV-2
79083	Genome polyprotein_TBEV
8635	Genome polyprotein_DENV-2
8943	Regulatory protein E2_HPV6
64795	Thymidine kinase_HHV-8
22824	RNA-directed RNA polymerase catalytic subunit_H1N1
10319	Genome polyprotein_HCV-1b
2597	Protein E7_HPV5
5690	Uncharacterized protein BTRF1_HHV-4
3320	Epstein-Barr nuclear antigen leader protein_HHV-4
23598	Minor capsid protein L2_HPV1a
7852	Envelope glycoprotein gp160_HIV-1
79026	Gag polyprotein_HIV-1
29781	Polymerase acidic protein_H1N1
9353	Genome polyprotein_HCV-1b
1050	Regulatory protein E2_HPV16
5478	Envelope glycoprotein gp160_HIV-1
3105	Protein Nef_HIV-1
55746	Gag polyprotein_HIV-1
11198	Protein Tat_HIV-1
3125	Gag polyprotein_HIV-1
3836	Large T antigen_SV40
10423	Uncharacterized protein BDLF4_HHV-4
11261	Protein BNLF2a_HHV-4
391	Matrix protein 2_H1N1
54960	Matrix protein 2_H1N1
6727	Nucleoprotein_H1N1
4067	Protein Nef_HIV-1
79861	Matrix protein 2_H1N1
6208	Epstein-Barr nuclear antigen leader protein_HHV-4
4513	Non-structural polyprotein pORF1_HEV-1
5062	Protein Nef_HIV-1
6059	Protein E6_HPV8
3981	Protein Rev_HIV-1
7818	Matrix protein 1_H1N1
6613	Replication and transcription activator_HHV-4
9246	Protein E3_VACV
9818	Virion infectivity factor_HIV-1
9971	Cytoplasmic envelopment protein 2_MuHV-4
3159	Protein Vpr_HIV-1
7083	Thymidine kinase_VACV
1654	Core protein_HCV
192111	Matrix protein 2_H1N1
1466	BGLF3_HHV-4
1234	Gag polyprotein_HIV-1
4869	Small delta antigen_HDV
10613	Apoptosis regulator BHRF1_HHV-4
6230	Protein E7_HPV6b
476	Tegument protein UL51 homolog_HHV-4
6208	Polymerase acidic protein_H1N1
9543	Large delta antigen_HDV
121457	BVLF1_HHV-4
917	Genome polyprotein_DENV-4
11326	Protein Nef_HIV-1
154091	Neuraminidase_H1N1
509	Matrix protein 2_H1N1
55704	Hemagglutinin_H1N1
11335	Matrix protein 2_H1N1
55223	Genome polyprotein_HCV
3836	Gag polyprotein_HIV-1
6137	Matrix protein 1_H1N1
23225	Protein Rev_HIV-1
79577	Genome polyprotein_DENV-4
4070	Genome polyprotein_HCV-1b
3898	Protein E6_HPV39
6421	Protein C5_VACV
6477	Envelope glycoprotein GP350_HHV-4
3301	Genome polyprotein_ZIKV
23193	Genome polyprotein_HCV
339230	Genome polyprotein_ZIKV
136319	ORF 69_HHV-8M
51251	Non-structural protein 4A_ZIKV
1234	Protein Rev_HIV-1
7431	Polymerase basic protein 2_H1N1
2965	Protein Tat_HIV-1
7157	E1B 55 kDa protein_HAdV-5
55194	Protein BNLF2a_HHV-4
4538	Protein E6_HPV8
8887	Protein Tax-1_HTLV-1
4520	Genome polyprotein_DENV-1
5438	Protein Tat_HIV-1
5645	ORF K10_HHV-8M
79023	Gag polyprotein_HIV-1
4928	Gag polyprotein_HIV-1
6574	Apoptosis regulator BALF1_HHV-4
10801	Protein E6_HPV39
4736	Polyprotein P1234_SINV
64320	Protein E6_HPV16
5315	Protein E6_HPV9
4928	Protein Rev_HIV-1
9688	Protein Rev_HIV-1
81631	Neuraminidase_H1N1
4673	Genome polyprotein_DENV-1
3055	Protein Nef_HIV-1
5431	Protein Tat_HIV-1
1794	Protein Nef_HIV-1
5965	Protein Rev_HIV-1
23636	Gag-Pol polyprotein_HIV-1
4928	Gag-Pol polyprotein_HIV-1
26168	BCK protein_HHV-8
23279	Protein PB1-F2_H1N1
7175	Protein Rev_HIV-1
917	Gag protein_HIV-1
54915	Nucleoprotein_H1N1
51647	Matrix protein 2_H1N1
64783	Nuclear export protein_H1N1
6205	Epstein-Barr nuclear antigen leader protein_HHV-4
10989	V protein_MeV
1965	Hemagglutinin_H1N1
9785	RNA-directed RNA polymerase NS5_ZIKV
23657	Protein E7_HPV33
4928	Protein Vpu_HIV-1
1234	Gag polyprotein_HIV-1
6921	Protein Tat_HIV-1
10245	Genome polyprotein_DENV-2
55626	Virion infectivity factor_HIV-1
387522	E3 ubiquitin-protein ligase ICP0_HHV-1
7335	E3 ubiquitin-protein ligase ICP0_HHV-1
6142	Genome polyprotein_HCV-1b
91703	Core protein_HCV
3020	Protein Rev_HIV-1
3021	Protein Rev_HIV-1
51747	Nucleoprotein_H1N1
90480	Protein E6_HPV8
64960	Nuclear export protein_H1N1
5516	Polymerase basic protein 2_H1N1
3301	Nucleoprotein_H1N1
11180	Protein E4_HPV31
2597	RNA-directed RNA polymerase L_LCMV
10053	Envelope glycoprotein_HIV-1
7791	Epstein-Barr nuclear antigen 4_HHV-4
25939	Protein Vpx_HIV-2
1660	Virion infectivity factor_HIV-1
4697	Apoptosis regulator BHRF1_HHV-4
29803	Capsid protein C_ZIKV
55201	Non-structural polyprotein pORF1_HEV-3
9652	Genome polyprotein_DENV-2
9883	Gag polyprotein_HIV-1
2876	Protein E6_HPV1a
5062	Protein Nef_HIV-1
3837	Matrix protein 1_H1N1
6836	BVLF1_HHV-4
54815	Membrane-associated protein VP24_ZEBOV
1466	Uncharacterized protein BDLF4_HHV-4
55102	Polymerase basic protein 2_H1N1
8345	Protein Rev_HIV-1
57122	Protein Vpu_HIV-1
3326	Genome polyprotein_Kunjin virus
498	Nucleoprotein_H1N1
6210	Genome polyprotein_ZIKV
2335	Cytoplasmic envelopment protein 2_MuHV-4
3838	Large T antigen_SV40
10128	N_PRRSV
55750	Probable protein E5A_HPV6b
4928	Gag-Pol polyprotein_HIV-1
682	Genome polyprotein_ZIKV
3305	E3 ubiquitin-protein ligase MIR2_HHV-8P
22948	Protein BGLF3_HHV-4
3159	Protein Vpu_HIV-1
10128	Protein Rep78_AAV-2
9883	Nuclear export protein_H1N1
8678	Apoptosis regulator Bcl-2 homolog_MuHV-4
23357	Polymerase basic protein 2_H1N1
5707	Envelope glycoprotein gp160_HIV-1
2628	Genome polyprotein_HCV
57631	Protein Rep78_AAV-2
3273	Non-structural polyprotein pORF1_HEV-1
79023	Protein Rev_HIV-1
51639	Hemagglutinin_H1N1
51160	Gag polyprotein_HIV-1
60561	Cytoplasmic envelopment protein 1_HHV-4
7157	Core protein_HCV
2244	Non-structural polyprotein pORF1_HEV-1
7965	Gag polyprotein_HIV-1
2071	Protein Tat_HIV-1
5710	Apoptosis regulator BALF1_HHV-4
6606	Regulatory protein E2_BPV-1
6607	Regulatory protein E2_BPV-1
904	Protein Tat_HIV-1
3106	Large tegument protein deneddylase_HHV-4
1654	Core protein_HCV
83985	Tegument protein UL51 homolog_HHV-4
6281	Neuraminidase_H1N1
1915	Neuraminidase_H1N1
1915	Protein E6_HPV9
25813	Glycoprotein K8.1_HHV-8
249	Protein E7_HPV16
81570	Polymerase basic protein 2_H1N1
8907	Protein Nef_HIV-1
23351	Protein B14_VACV
9675	Non-structural protein 1_HRSV
2040	Non-structural protein 4A_ZIKV
9883	Protein Rev_HIV-1
5411	Nucleoprotein_H1N1
114803	63 protein_MuHV-4
81929	Protein Vpr_HIV-1
8575	Non-structural protein 1_H5N1
3329	Neuraminidase_H1N1
1615	Non-structural protein 1_H1N1
56997	Matrix protein 2_H1N1
54788	Polymerase basic protein 2_H1N1
2923	Hemagglutinin_H1N1
4707	Probable protein E5A_HPV6b
22820	Non-structural protein 1_H3N2
10614	Nucleoprotein_H1N1
25827	Genome polyprotein_HCV-1b
4854	Uncharacterized protein BDLF4_HHV-4
3849	Nucleoprotein_H1N1
8331	Non-structural protein 1_H5N1
229	Middle S protein_HBV
54788	RNA-directed RNA polymerase catalytic subunit_H1N1
4015	Apoptosis regulator BHRF1_HHV-4
4035	Protein E8^E2C_HPV31
8476	RNA-directed RNA polymerase NS5_ZIKV
22870	RNA-directed RNA polymerase catalytic subunit_H5N1
10762	Virion infectivity factor_HIV-1
2533	Genome polyprotein_DENV-2
3020	Membrane-associated protein VP24_MARV
3021	Membrane-associated protein VP24_MARV
6714	Protein Nef_HIV-1
10270	RNA-directed RNA polymerase catalytic subunit_H5N1
6829	Protein Tat_HIV-1
4809	Polymerase acidic protein_H1N1
9554	Uncharacterized protein BNLF2b_HHV-4
6560	Apoptosis regulator BALF1_HHV-4
6390	Nuclear export protein_H5N1
102724985	Uncharacterized protein BTRF1_HHV-4
23042	Uncharacterized protein BTRF1_HHV-4
8021	Gag-Pol polyprotein_HIV-1
1967	Matrix protein 2_H1N1
10113	Genome polyprotein_DENV-2
1487	Early E1A protein_HAdV-1
2010	BVLF1_HHV-4
79023	Protein Vpu_HIV-1
723790	Genome polyprotein_HCV-1b
8337	Genome polyprotein_HCV-1b
3376	V protein_MeV
3880	Genome polyprotein_Kunjin virus
25939	Protein PB1-F2_H1N1
3098	Matrix protein 1_H1N1
83878	Nuclear export protein_H3N2
3329	Transmembrane glycoprotein_HIV-1
9645	Probable protein E5_HPV18
2010	V protein_MeV
83733	V protein_MeV
9897	Regulatory protein E2_HPV31
1234	Virion infectivity factor_HIV-1
81929	Protein Vpr_HIV-1
4836	Protein Nef_HIV-1
30008	Capsid vertex component 2_HHV-4
121504	Membrane-associated protein VP24_ZEBOV
554313	Membrane-associated protein VP24_ZEBOV
8294	Membrane-associated protein VP24_ZEBOV
8359	Membrane-associated protein VP24_ZEBOV
8360	Membrane-associated protein VP24_ZEBOV
8361	Membrane-associated protein VP24_ZEBOV
8362	Membrane-associated protein VP24_ZEBOV
8363	Membrane-associated protein VP24_ZEBOV
8364	Membrane-associated protein VP24_ZEBOV
8365	Membrane-associated protein VP24_ZEBOV
8366	Membrane-associated protein VP24_ZEBOV
8367	Membrane-associated protein VP24_ZEBOV
8368	Membrane-associated protein VP24_ZEBOV
8370	Membrane-associated protein VP24_ZEBOV
25847	RNA-directed RNA polymerase catalytic subunit_H3N2
1105	RNA-directed RNA polymerase NS5_ZIKV
64960	Nucleoprotein_H5N1
286451	Genome polyprotein_HCV-1b
6229	RNA-directed RNA polymerase catalytic subunit_H1N1
3190	Core protein_HCV
11080	Small t antigen_SV40
25942	Major DNA-binding protein_HHV-1
904	Protein Tat_HIV-1
5433	Protein Tat_HIV-1
55093	Protein E7_HPV11
8021	Gag polyprotein_HIV-1
136332	Polymerase basic protein 2_H1N1
2072	Protein Vpr_HIV-1
10213	Uncharacterized protein BDLF4_HHV-4
55914	Protein Tax-1_HTLV-1
79720	Gag polyprotein_HIV-1
6574	Protein E7_HPV16
10963	Protein Rev_HIV-1
10694	ORF72_HHV-8
9878	Protein E7_HPV33
23269	Regulatory protein E2_HPV33
54814	BVLF1_HHV-4
292	Protein Vpr_HIV-1
3105	Envelope glycoprotein gp160_HIV-1
10053	Protein Nef_HIV-1
4430	Matrix protein 1_H1N1
10730	Membrane-associated protein VP24_ZEBOV
7520	Protein Vpr_HIV-1
84321	Genome polyprotein_HCV
3725	B1 kinase_VACV
5710	Protein E6_HPV18
9349	Non-structural protein 1_H1N1
5216	Nucleoprotein_H1N1
26517	Matrix protein VP40_ZEBOV
51284	Protein E6_HPV8
7314	Protein Vpu_HIV-1
9111	Polymerase basic protein 2_H3N2
5939	BVLF1_HHV-4
23184	Envelope glycoprotein gp160_HIV-1
79751	RNA-directed RNA polymerase catalytic subunit_H1N1
171023	Polymerase basic protein 2_H3N2
255738	Protein E6_HPV9
4927	Protein Vpu_HIV-1
11092	Genome polyprotein_HCV-H
6136	Non-structural protein 1_H1N1
3848	Matrix protein 2_H1N1
8402	Matrix protein 2_H1N1
10694	Genome polyprotein_DENV-2
8086	Virion infectivity factor_HIV-1
5721	Matrix protein 1_H1N1
6726	Hemagglutinin_H1N1
53371	Protein Rev_HIV-1
920	Envelope glycoprotein gp160_HIV-1
5710	Small t antigen_SV40
4133	Envelope glycoprotein_HIV-1
861	Virion infectivity factor_HIV-1
58477	E6 protein_HPV5
5430	Protein Tat_HIV-1
2078	Protein E7_HPV11
6745	Polymerase basic protein 2_H1N1
3320	Serine/threonine-protein kinase US3_HHV-1
1399	Non-structural protein 1_H1N1
3159	Protein Rev_HIV-1
3159	Protein Rev_HIV-1
3017	Protein Rev_HIV-1
8339	Protein Rev_HIV-1
8343	Protein Rev_HIV-1
8344	Protein Rev_HIV-1
8346	Protein Rev_HIV-1
8347	Protein Rev_HIV-1
5906	Neuraminidase_H1N1
302	Protein UL84_HHV-5
3190	Core protein_HCV
6658	Genome polyprotein_HCV-1b
10236	Non-structural protein 1_H5N1
28957	Nucleoprotein_H3N2
3265	Genome polyprotein_HCV-H
6155	Nucleoprotein_H1N1
708	RNA-directed RNA polymerase catalytic subunit_H1N1
10929	Hemagglutinin_H1N1
26986	Polymerase basic protein 2_H1N1
9972	Polymerase basic protein 2_H1N1
7852	Protein Vpr_HIV-1
474381	Protein Tat_HIV-1
83740	Protein Tat_HIV-1
9688	Protein Vpr_HIV-1
6318	Genome polyprotein_HCV
7314	Protein Vpu_HIV-1
10808	Matrix protein 1_H1N1
57470	Gag polyprotein_HIV-1
2296	Gag-Pol polyprotein_HIV-1
53371	Protein Vpr_HIV-1
25939	Protein E7_HPV16
1366	Regulatory protein E2_HPV39
5825	RNA-directed RNA polymerase catalytic subunit_H1N1
147687	Protein E7_HPV8
3065	RNA-directed RNA polymerase catalytic subunit_H1N1
10594	Nucleoprotein_H1N1
51366	Uncharacterized protein BDLF4_HHV-4
9688	Gag-Pol polyprotein_HIV-1
7020	Protein E7_HPV16
7137	Nuclear export protein_H5N1
9349	Nucleoprotein_H1N1
8045	Genome polyprotein_AHFV
6223	Polymerase acidic protein_H1N1
28972	Genome polyprotein_HCV
26031	Uracil-DNA glycosylase_HHV-8
254048	Protein LANA1_HHV-8P
3956	Hemagglutinin_H1N1
7186	Envelope glycoprotein B_HHV-4
23560	Matrix protein 1_H1N1
6520	E5B_HPV11
339230	Capsid protein C_ZIKV
53371	Protein Rev_HIV-1
2058	Tripartite terminase subunit 2_HHV-4
79739	Genome polyprotein_HCV-H
3017	Epstein-Barr nuclear antigen leader protein_HHV-4
8339	Epstein-Barr nuclear antigen leader protein_HHV-4
8343	Epstein-Barr nuclear antigen leader protein_HHV-4
8344	Epstein-Barr nuclear antigen leader protein_HHV-4
8346	Epstein-Barr nuclear antigen leader protein_HHV-4
8347	Epstein-Barr nuclear antigen leader protein_HHV-4
135112	Polymerase basic protein 2_H3N2
129401	Gag-Pol polyprotein_HIV-1
64087	Protein B14_VACV
51441	Genome polyprotein_CSFV
10558	Minor capsid protein L2_HPV31
79711	Matrix protein 2_H1N1
5955	Epstein-Barr nuclear antigen leader protein_HHV-4
6428	Neuraminidase_H1N1
5954	Polymerase basic protein 2_H1N1
8471	Non-structural protein 1_H5N1
7469	Protein Tat_HIV-1
116985	Genome polyprotein_HCV-1b
2058	Matrix protein 2_H1N1
56888	31 protein_MuHV-4
11321	Polymerase basic protein 2_H1N1
58472	E1B protein_HAdV-5
285605	Genome polyprotein_ZIKV
5725	Genome polyprotein_DENV-2
5495	E6 protein_HPV5
1933	Genome polyprotein_DENV-2
3181	Non-structural protein 1_H5N1
51495	RNA-directed RNA polymerase catalytic subunit_H1N1
4927	Protein Vpr_HIV-1
3192	RNA-directed RNA polymerase catalytic subunit_H1N1
2923	Probable protein E5_HPV16
23788	Replication and transcription activator_HHV-4
767	Protein E7_HPV8
8065	Truncated virion infectivity factor_HIV-1
1460	Large T antigen_Merkel cell polyomavirus
920	Protein Vpu_HIV-1
23126	31 protein_MuHV-4
22909	Major DNA-binding protein_HHV-1
3066	Protein Rep78_AAV-2
28962	Apoptosis regulator BALF1_HHV-4
27032	Probable protein E5B_HPV6b
6233	Polymerase cofactor VP35_ZEBOV
1479	Polymerase basic protein 2_H1N1
1996	Non-structural protein 1_H1N1
2189	Protein PA-X_H1N1
1660	Virion infectivity factor_HIV-1
9818	Gag-Pol polyprotein_HIV-1
9134	Protein E7_HPV16
56342	Protein Rev_HIV-1
692312	Protein Rev_HIV-1
57650	Genome polyprotein_DENV-2
7095	Envelope glycoprotein_HIV-1
3932	Tyrosine-protein kinase-interacting protein_SaHV-2
29957	Matrix protein 2_H1N1
9775	Non-structural protein 1_H1N1
5594	Virion infectivity factor_HIV-1
8666	Non-structural protein 1_H3N2
5825	Genome polyprotein_HCV
5566	Genome polyprotein_HCV-1b
55746	Virion infectivity factor_HIV-1
55746	Protein Vpr_HIV-1
6500	Protein Vpu_HIV-1
27350	Virion infectivity factor_HIV-1
4488	Envelope glycoprotein_BLV
1604	Genome polyprotein_E7
9883	Virion infectivity factor_HIV-1
7431	Neuraminidase_H1N1
10884	Nucleoprotein_H1N1
51232	Protein BNLF2a_HHV-4
9685	RNA-directed RNA polymerase catalytic subunit_H1N1
9631	Protein Vpu_HIV-1
114801	Apoptosis regulator BALF1_HHV-4
908	Nucleoprotein_H1N1
8220	Non-structural protein 1_H1N1
4927	Protein Vpu_HIV-1
488	Probable protein E5B_HPV6b
55646	Genome polyprotein_HCV-1b
51773	Regulatory protein E2_HPV16
6418	Capsid protein C_ZIKV
55832	Ribonucleoside-diphosphate reductase large subunit_VACV
9883	Virion infectivity factor_HIV-1
8815	Virion infectivity factor_HIV-1
9972	Gag polyprotein_HIV-1
7316	Protein Rev_HIV-1
4174	Protein E7_HPV9
55037	Nucleoprotein_H1N1
3840	Polymerase acidic protein_H1N1
54499	Non-structural protein 1_H3N2
113174	Genome polyprotein_ZIKV
30851	Non-structural protein 1_H1N1
6628	Neuraminidase_H1N1
23511	Virion infectivity factor_HIV-1
9379	Non-structural polyprotein pORF1_HEV-1
10980	Protein Vpr_HIV-1
5700	Probable protein E5B_HPV11
920	Envelope glycoprotein gp160_HIV-1
7175	Protein Vpr_HIV-1
85456	Uncharacterized protein BDLF4_HHV-4
7866	Protein E7_HPV33
5708	Protein PB1-F2_H1N1
1740	Protein E6_HPV18
139285	Genome polyprotein_HCV
25960	Probable protein E5_HPV18
5770	Apoptosis regulator BHRF1_HHV-4
4055	Core protein_HCV
51132	Genome polyprotein_Kunjin virus
3159	Virion infectivity factor_HIV-1
2033	K9_HHV-8
3159	Gag-Pol polyprotein_HIV-1
6144	E5B_HPV11
1654	Core protein_HCV
8086	Protein Vpr_HIV-1
5518	Nuclear egress protein 1_HHV-4
81929	Gag-Pol polyprotein_HIV-1
5688	BVLF1_HHV-4
57062	Protein Tat_HIV-1
7157	Polyprotein_HCV
1314	BGLF3_HHV-4
8533	Protein Vpr_HIV-1
1284	Protein E6_HPV39
3836	Protein Rev_HIV-1
9631	Gag polyprotein_HIV-1
7841	Matrix protein 1_H1N1
2597	Protein E6_HPV5
10318	Matrix protein P17_HIV-1
5754	Probable protein E5A_HPV6b
1234	Gag-Pol polyprotein_HIV-1
30008	Uncharacterized protein BDLF4_HHV-4
57634	Protein Tat_HIV-1
8178	Protein Tat_HIV-1
7037	Non-structural protein 1_HRSV
54892	Polymerase basic protein 2_H1N1
55959	Non-structural polyprotein p200_RUBV
1390	Protein E7_HPV31
7840	Gag-Pol polyprotein_HIV-1
3159	Protein Vpr_HIV-1
54431	Protein E7_HPV5
10128	Epstein-Barr nuclear antigen leader protein_HHV-4
10499	Putative transcription activator ORF50_HHV-8P
1234	Envelope glycoprotein gp160_HIV-1
84305	K8 alpha_HHV-8
3028	Genome polyprotein_DENV-2
5164	Non-structural polyprotein_CHIKV
79902	Protein Rev_HIV-1
3309	Non-structural protein NS-S_SFS
117144	Nucleoprotein_H1N1
3190	Core protein_HCV
6667	Large T antigen_SV40
5903	Gag polyprotein_HIV-1
2967	Protein Tat_HIV-1
51377	BVLF1_HHV-4
1410	Matrix protein 1_H1N1
55037	Genome polyprotein_DENV-2
51637	Polymerase acidic protein_H1N1
4841	Neuraminidase_H1N1
11030	BVLF1_HHV-4
10269	Matrix protein 2_H1N1
4697	Protein E6_HPV9
5515	Matrix protein 1_H1N1
51562	Nuclear export protein_H5N1
23517	Protein Rep78_AAV-2
10970	Genome polyprotein_ZIKV
11230	Probable protein E5A_HPV6b
2335	Genome polyprotein_HCV-1b
1468	Matrix protein 1_H1N1
8086	Protein Vpu_HIV-1
56477	Protein A41_VACV
493869	Apoptosis regulator BHRF1_HHV-4
7818	Polymerase basic protein 2_H1N1
6897	Gag polyprotein_HIV-1
9524	Genome polyprotein_DENV-2
10113	Probable protein E5B_HPV11
2149	Tegument protein UL51 homolog_HHV-4
55388	Protein Vpr_HIV-1
8754	Probable protein E5B_HPV11
7520	Polymerase basic protein 2_H1N1
1537	Genome polyprotein_DENV-2
83743	Genome polyprotein_ZIKV
6845	Hemagglutinin_H1N1
81618	Apoptosis regulator BALF1_HHV-4
1678	Envelope glycoprotein_HIV-1
10516	Protein UL24 homolog_HHV-4
345	Genome polyprotein_HCV-H
10121	Matrix protein 2_H1N1
5300	Gag polyprotein_HIV-1
3099	Matrix protein 1_H1N1
128272	Polymerase acidic protein_H1N1
55529	Tegument protein UL51 homolog_HHV-4
2068	Protein Rev_HIV-1
51065	Uncharacterized protein BTRF1_HHV-4
23511	Gag polyprotein_HIV-1
9632	Matrix protein VP40_ZEBOV
6699	Protein V_Sev
1937	Genome polyprotein_DENV-2
7203	Serine/threonine protein kinase US3_HHV-1
2181	BDLF3_HHV-4
8945	Protein Vpu_HIV-1
4925	Genome polyprotein_HCV
23279	Matrix protein 2_H1N1
55746	Virion infectivity factor_HIV-1
3303	RNA-directed RNA polymerase catalytic subunit_H1N1
3304	RNA-directed RNA polymerase catalytic subunit_H1N1
3012	Genome polyprotein_HCV-1b
8335	Genome polyprotein_HCV-1b
4747	Genome polyprotein_HCV-1b
7041	BGLF3_HHV-4
3703	Hemagglutinin_H1N1
57122	Virion infectivity factor_HIV-1
708	Neuraminidase_H1N1
4172	Genome polyprotein_DENV-2
4067	Polyprotein_HCV-1a
1739	E4 ORF1_HAdV-36
4928	Protein Vpu_HIV-1
3005	Large T antigen_SV40
3482	Apoptosis regulator BHRF1_HHV-4
10015	Genome polyprotein_DENV-2
821	Genome polyprotein_HCV-1b
6923	Virion infectivity factor_HIV-1
23225	Protein Vpr_HIV-1
203068	Envelope glycoprotein G_HHV-1
2926	Polymerase cofactor VP35_ZEBOV
7025	Matrix protein 2_H1N1
353355	Polymerase basic protein 2_H1N1
3609	Non-structural protein 1_H5N1
4179	Epstein-Barr nuclear antigen 2_HHV-4
64978	Capsid protein C_ZIKV
51366	Apoptosis regulator BALF1_HHV-4
79736	Regulatory protein E2_HPV8
24148	RNA-directed RNA polymerase catalytic subunit_H1N1
92799	Protein E7_HPV6
6390	Non-structural protein 4A_ZIKV
9150	Protein Tat_HIV-1
5478	Gag polyprotein_HIV-1
23136	ORF73_HHV-8
6396	Epstein-Barr nuclear antigen leader protein_HHV-4
6293	Regulatory protein E2_HPV39
23279	Gag-Pol polyprotein_HIV-1
377841	Major capsid protein VP1_SV40
8086	Virion infectivity factor_HIV-1
6742	Epstein-Barr nuclear antigen leader protein_HHV-4
10885	Protein Rev_HIV-1
85378	BVLF1_HHV-4
10424	Probable protein E5_HPV18
5813	Nucleoprotein_H1N1
8237	Protein E7_HPV18
3836	Protein Vpr_HIV-1
3851	Protein A27_VACV
8943	Regulatory protein E2_HPV3
85364	Nucleoprotein_H3N2
4292	Protein Tat_HIV-1
5894	RNA-directed RNA polymerase catalytic subunit_H1N1
9218	E1B protein_HAdV-5
85236	Serine proteinase inhibitor 2_VACV
22919	mRNA export factor ICP27 homolog_HHV-4
6124	V protein_MeV
790	Virion infectivity factor_HIV-1
6938	Nuclear export protein_H1N1
81889	K14_HHV-8
54948	Nucleoprotein_H1N1
9133	Protein Vpr_HIV-1
1736	Polymerase acidic protein_H1N1
8339	Accessory factor US11_HHV-1
8343	Accessory factor US11_HHV-1
8344	Accessory factor US11_HHV-1
8346	Accessory factor US11_HHV-1
8347	Accessory factor US11_HHV-1
8668	Nucleoprotein_H1N1
2017	Polymerase basic protein 2_H1N1
5660	Protein E6_HPV5
8893	Matrix protein 2_H5N1
10989	Tegument protein UL51 homolog_HHV-4
5202	Tripartite terminase subunit 2_HHV-4
1667	Envelope glycoprotein gp160_HIV-1
728358	Envelope glycoprotein gp160_HIV-1
54953	Neuraminidase_H1N1
84717	RNA-directed RNA polymerase NS5_ZIKV
10238	Non-structural protein 1_H1N1
54903	Protein E6_HPV8
4193	Virion infectivity factor_HIV-1
55201	Protein E7_HPV18
7175	Virion infectivity factor_HIV-1
3184	Nucleoprotein_H1N1
5432	Matrix protein 2_H1N1
3609	Polymerase basic protein 2_H1N1
7189	Large tegument protein deneddylase_HHV-4
6651	Non-structural protein 1_H9N2
84447	Protein E6_HPV9
4695	Protein E6_HPV8
55529	E5B_HPV11
2068	Protein Tat_HIV-1
23636	Gag-Pol polyprotein_HIV-1
3843	Major capsid protein L1_HPV16
6625	RNA-directed RNA polymerase catalytic subunit_H1N1
23165	Gag-Pol polyprotein_HIV-1
11328	Uncharacterized protein BDLF4_HHV-4
3840	Large T antigen_SV40
55832	Virion infectivity factor_HIV-1
9532	Small t antigen_SV40
8665	Spike glycoprotein_IBV
57136	Non-structural protein 1_HRSV
9349	Nucleoprotein_LCMV
3685	Envelope glycoprotein H_HHV-4
5685	Hemagglutinin_H1N1
202559	mRNA export factor ICP27 homolog_HHV-4
811	Protein Rev_HIV-1
3725	Large T antigen_JCV
10906	BVLF1_HHV-4
7157	Core protein_HCV
7818	Non-structural protein 1_H1N1
64969	Polymerase basic protein 2_H1N1
5378	Neuraminidase_H1N1
23225	Protein Vpr_HIV-1
5829	Protein BDLF2_HHV-4
4110	Nuclear export protein_H3N2
1718	Protein BNLF2a_HHV-4
29088	Genome polyprotein_HCV
56616	Protein Vpr_HIV-1
4841	Epstein-Barr nuclear antigen leader protein_HHV-4
8021	Protein Rev_HIV-1
1234	Envelope glycoprotein gp160_HIV-1
10495	Genome polyprotein_DENV-2
3055	Protein Nef_HIV-1
5898	Protein E7_HPV9
10393	ORF K10_HHV-8
4512	Protein E7_HPV32
1937	Polymerase acidic protein_H1N1
23513	Non-structural protein 1_H1N1
991	Regulatory protein E2_HPV8
6598	Protein Tat_HIV-1
6237	Apoptosis regulator BHRF1_HHV-4
11269	Protein Tat_HIV-1
9883	Protein Rev_HIV-1
60528	Polyprotein_HCV
7175	Gag polyprotein_HIV-1
905	Protein Tat_HIV-1
3043	Genome polyprotein_DENV-3
2874	Protein E6_HPV6b
8725	Regulatory protein E2_HPV31
3189	Polymerase cofactor VP35_ZEBOV
7709	Genome polyprotein_AHFV
10808	Large tegument protein deneddylase_MuHV-1
55234	Polymerase basic protein 2_H3N2
2896	Large tegument protein deneddylase_HHV-4
3608	Genome polyprotein_HCV-1b
129401	Protein Vpr_HIV-1
8533	Genome polyprotein_HCV
4836	Protein Nef_HIV-1
79595	Protein E7_HPV5
7155	Nucleoprotein_H1N1
8815	Virion infectivity factor_HIV-1
4085	Hemagglutinin_H1N1
11261	Apoptosis regulator BHRF1_HHV-4
1668	Envelope glycoprotein gp160_HIV-1
23352	Matrix protein 2_H1N1
8850	Early E1A protein_HAdV-5
8480	Protein Vpu_HIV-1
3020	Nucleoprotein_H1N1
3021	Nucleoprotein_H1N1
9739	Protein Tat_HIV-1
84263	RNA-directed RNA polymerase catalytic subunit_H1N1
65003	Gag polyprotein_HIV-1
4361	E1B 55 kDa protein_HAdV-5
6293	Regulatory protein E2_HPV3
7157	Genome polyprotein_HCV-H
7157	Polyprotein_HCV
23607	Polymerase basic protein 2_H1N1
8443	Matrix protein 2_H1N1
5432	Protein Tat_HIV-1
30008	Genome polyprotein_HCV-1b
754	Apoptosis regulator BHRF1_HHV-4
6711	Protein E7_HPV8
57488	Non-structural protein 1_H1N1
8065	Virion infectivity factor_HIV-1
3659	Protein E6_HPV16
64061	Protein K7_VACV
10212	Neuraminidase_H1N1
3189	Nucleoprotein_LCMV
10198	Gag polyprotein_HIV-1
4502	Polymerase acidic protein_H5N1
5700	E5B_HPV11
338	Genome polyprotein_HCV-1b
3308	RNA-directed RNA polymerase catalytic subunit_H1N1
8520	Protein Vpr_HIV-1
112479	Polymerase basic protein 2_H1N1
23513	Protein E6_HPV45
1398	Large delta antigen_HDV
64968	Core gene UL13 family protein_HHV-8
79023	Protein Vpr_HIV-1
1509	Protein E6_HPV8
28957	Polymerase basic protein 2_H1N1
80321	Nucleoprotein_H1N1
4609	Epstein-Barr nuclear antigen 6_HHV-4
121504	Neuraminidase_H1N1
554313	Neuraminidase_H1N1
8294	Neuraminidase_H1N1
8359	Neuraminidase_H1N1
8360	Neuraminidase_H1N1
8361	Neuraminidase_H1N1
8362	Neuraminidase_H1N1
8363	Neuraminidase_H1N1
8364	Neuraminidase_H1N1
8365	Neuraminidase_H1N1
8366	Neuraminidase_H1N1
8367	Neuraminidase_H1N1
8368	Neuraminidase_H1N1
8370	Neuraminidase_H1N1
7936	Protein Tat_HIV-1
1739	Protein E6_CRPV
3981	Protein Vpu_HIV-1
10621	Nuclear export protein_H5N1
57617	Matrix protein 2_H1N1
6672	mRNA export factor ICP27 homolog_HHV-4
51329	K8 gamma_HHV-8
6598	Protein Tat_HIV-1
7518	Protein Vpr_HIV-1
1655	Nucleoprotein_LCMV
10383	Neuraminidase_H1N1
145282	Protein E7_HPV5
10482	Non-structural protein 1_H1N1
6146	Polymerase cofactor VP35_ZEBOV
2686	Probable protein E5_HPV18
4331	Protein Tat_HIV-1
3190	Core protein_HCV
329	Genome polyprotein_DENV-3
11143	Regulatory protein E2_HPV16
51366	Polymerase basic protein 2_H1N1
55048	Gag polyprotein_HIV-1
3159	Protein Rev_HIV-1
29855	Protein LANA1_HHV-8P
55746	Gag polyprotein_HIV-1
6472	Protein Rep78_AAV-2
2312	Neuraminidase_H1N1
1211	Hemagglutinin_H1N1
6711	Matrix protein 1_H1N1
79698	Non-structural protein 1_H3N2
51602	RNA-directed RNA polymerase catalytic subunit_H1N1
3609	Non-structural protein 1_H7N7
1029	Protein Nef_HIV-1
1653	Neuraminidase_H1N1
51637	Genome polyprotein_HCV-1b
9934	Large delta antigen_HDV
29890	mRNA export factor ICP27 homolog_HHV-4
9321	Genome polyprotein_HCV-1b
9538	Protein BNLF2a_HHV-4
5578	Protein Rev_HIV-1
1487	Early E1A protein_HAdV-5
23788	Protein BNLF2a_HHV-4
100288797	Protein Tax-1_HTLV-1
522	Protein Vpu_HIV-1
84188	Probable protein E5B_HPV11
64423	Nuclear egress protein 1_HHV-4
3981	Gag-Pol polyprotein_HIV-1
8349	Nucleoprotein_H1N1
2023	Nuclear export protein_H5N1
488	Protein E6_HPV8
6650	Protein ML_Tho
29097	Protein E6_HPV8
348995	Protein Vpr_HIV-1
64098	Genome polyprotein_HCV-1b
129401	Protein Rev_HIV-1
5495	Large T antigen_SV40
59	Protein Tax-1_HTLV-1
79672	Nuclear egress protein 1_HHV-8
8664	Non-structural protein 1_H1N1
997	E3 ubiquitin-protein ligase ICP0_HHV-1
6137	RNA-directed RNA polymerase catalytic subunit_H1N1
80823	Nuclear export protein_H1N1
55693	Genome polyprotein_HCV-H
2806	Protein E6_HPV3
2193	BVLF1_HHV-4
51474	Protein Rep78_AAV-2
60673	Matrix protein 1_H1N1
573	Large T antigen_SV40
1209	Matrix protein 2_H1N1
7791	Epstein-Barr nuclear antigen 4_HHV-4
7852	Protein Tat_HIV-1
5431	Protein Tat_HIV-1
6431	Nucleoprotein_H1N1
8971	Nucleoprotein_H3N2
3105	Protein Nef_HIV-1
7852	Gag polyprotein_HIV-1
25953	Tegument protein UL51 homolog_HHV-4
1329	Glycoprotein K8.1_HHV-8
23119	Capsid protein_HBV-C
129401	Protein Vpr_HIV-1
148223	Genome polyprotein_DENV-2
23786	Probable protein E5_HPV18
3064	Protein BNLF2a_HHV-4
7469	Protein Tat_HIV-1
91404	Genome polyprotein_HCV-1b
1915	Serine proteinase inhibitor 2_VACV
6197	ORF 45_HHV-8M
1478	Polymerase basic protein 2_H1N1
3010	Npro_BVDV-2
6122	Genome polyprotein_CSFV
8487	Pol polyprotein_HIV-1
6175	Nucleoprotein_H1N1
498	Epstein-Barr nuclear antigen leader protein_HHV-4
2804	Non-structural polyprotein pORF1_HEV-3
6921	Virion infectivity factor_HIV-1
7027	Protein E7_HPV11
55827	Genome polyprotein_HCV-1b
11030	Trans-activator protein BZLF1_HHV-4
26024	Nucleoprotein_H1N1
84656	Protein PA-X_H1N1
9063	Replication protein E1_HPV6b
1175	Protein Nef_HIV-1
10985	Probable protein E5A_HPV6b
55746	Virion infectivity factor_HIV-1
8468	Genome polyprotein_HCV-1b
3836	Protein Vpu_HIV-1
4055	Polyprotein_HCV
9500	Core protein_HCV
3383	Gag p17 protein_HIV-1
375	Protein Nef_HIV-1
7316	Protein Vpu_HIV-1
2547	Protein Rev_HIV-1
9524	E5B_HPV11
6917	Protein Tat_HIV-1
23032	Protein E7_HPV38
23511	Protein Vpu_HIV-1
79595	Protein E7_HPV8
84259	Matrix protein 1_H1N1
7311	Virion infectivity factor_HIV-1
2874	Regulatory protein E2_HPV33
7046	Matrix protein 2_H5N1
10419	Polymerase basic protein 2_H1N1
7157	Core protein_HCV
57662	Non-structural protein 1_H3N2
5432	Gene 24 protein_HHV-8
9669	Gag protein_HIV-1
55914	Protein MGF 110-2L_ASFV
10236	Protein Rep78_AAV-2
8878	Matrix protein 2_H1N1
79026	Non-structural protein 1_H1N1
2968	Protein Tat_HIV-1
3306	Protein B14_VACV
23039	Genome polyprotein_DENV-2
10998	Non-structural polyprotein pORF1_HEV-1
23511	Protein Vpu_HIV-1
8454	Protein Vpu_HIV-1
5501	Protein Tat_HIV-1
5610	Genome polyprotein_HCV-1a
2968	Epstein-Barr nuclear antigen 2_HHV-4
23165	Protein Vpu_HIV-1
10864	Genome polyprotein_HCV-H
83481	ORF K10_HHV-8
2965	Protein Tat_HIV-1
10250	RNA-directed RNA polymerase L_LCMV
10383	Non-structural protein S_RVFV
81502	Probable protein E5A_HPV6b
23089	Hexameric zinc-finger protein VP30_ZEBOV
116540	Nuclear export protein_H1N1
51116	Nucleoprotein_H3N2
64210	V protein_MeV
4744	Non-structural protein V_Nipah virus
79672	ORF 69_HHV-8M
1186	Apoptosis regulator BALF1_HHV-4
3190	Matrix protein 1_H1N1
222484	Protein E7_HPV8
1639	Polymerase basic protein 2_H3N2
54863	Uncharacterized protein BNLF2b_HHV-4
6182	Nucleoprotein_H3N2
7048	Genome polyprotein_HCV
10240	Hexameric zinc-finger protein VP30_ZEBOV
4488	p34_BLV
3185	Polymerase basic protein 2_H1N1
79023	Protein Vpr_HIV-1
26232	Replication origin-binding protein_HHV-1
6102	E1B protein_HAdV-5
7112	Matrix protein 2_H1N1
1654	Polyprotein_HCV
51160	Protein C_Hendra henipavirus
11227	Protein E7_HPV6
10989	Capsid vertex component 2_HHV-4
25824	Neuraminidase_H1N1
56829	Nuclear export protein_H1N1
92609	Non-structural protein 1_HRSV
813	RNA-directed RNA polymerase catalytic subunit_H1N1
2547	Protein Vpu_HIV-1
374407	Polymerase basic protein 2_H1N1
4676	RNA-directed RNA polymerase catalytic subunit_H1N1
4015	Protein E7_HPV5
348995	Gag polyprotein_HIV-1
5879	Matrix protein 2_H1N1
9730	Virion infectivity factor_HIV-1
406	Protein K7_VACV
6223	Polymerase acidic protein_H1N1
6738	Nucleoprotein_ZEBOV
95	Genome polyprotein_HCV-1b
5928	Epstein-Barr nuclear antigen leader protein_HHV-4
54495	Matrix protein 2_H1N1
3921	Matrix protein 1_H1N1
7015	Protein E6_HPV16
11100	Nonstructural protein NS1_H1N1
8813	BVLF1_HHV-4
3516	Epstein-Barr nuclear antigen 4_HHV-4
54815	Nucleoprotein_H1N1
79760	Genome polyprotein_HCV
2023	Genome polyprotein_HCV-1b
81669	Genome polyprotein_Kunjin virus
7529	Neuraminidase_H1N1
55914	Protein E6_HPV16
9150	Protein Tat_HIV-1
3010	Gag polyprotein_HIV-1
7518	Protein Vpu_HIV-1
112	Probable protein E5B_HPV6b
7175	Gag polyprotein_HIV-1
7186	Polymerase basic protein 2_H1N1
4055	Core protein_HCV
3024	Non-structural protein 1_H1N1
26056	ORF 45_HHV-8
1234	Protein Vpu_HIV-1
8729	Genome polyprotein_PV1
3184	RNA-directed RNA polymerase L_LCMV
3836	Gag-Pol polyprotein_HIV-1
10516	Envelope glycoprotein B_HHV-4
7024	Cytoplasmic envelopment protein 1_HHV-4
7171	Genome polyprotein_HCV
6621	Polymerase acidic protein_H5N1
91543	Genome polyprotein_HCV-1a
6597	Major DNA-binding protein_HHV-1
28973	Nucleoprotein_H5N1
100528062	RNA-directed RNA polymerase catalytic subunit_H1N1
114928	RNA-directed RNA polymerase catalytic subunit_H1N1
10097	Protein UL84_HHV-5
6672	55 kDa immediate-early protein 1_HHV-5
5537	Matrix protein 1_H1N1
5460	Early E1A protein_HAdV-3
79023	Gag polyprotein_HIV-1
11218	Uncharacterized protein_HHV-4
6934	Genome polyprotein_DENV-2
3608	Neuraminidase_H1N1
9860	Envelope glycoprotein L_HHV-8
1104	Protein Rev_HIV-1
64960	Hemagglutinin_H1N1
3725	HTLV-1 basic zipper factor_HTLV-1
5903	Protein Vpu_HIV-1
7791	Protein E6_HPV18
11168	Virion infectivity factor_HIV-1
57665	Probable protein E5B_HPV6b
57510	Probable protein E5_HPV31
23352	Protein E7_HPV31
5478	Protein Rev_HIV-1
10313	Hemagglutinin_H1N1
222194	Capsid protein C_ZIKV
10455	ORF73_HHV-8
5955	BVLF1_HHV-4
51181	Non-structural polyprotein pORF1_HEV-1
23165	Protein PB1-F2_H1N1
84273	Nucleoprotein_H3N2
284695	Major capsid protein L1_HPV31
441531	Non-structural protein 1_H1N1
752	Genome polyprotein_HCV-1b
2874	Ribonucleoside-diphosphate reductase small chain_VACV
5422	Replication protein E1_HPV6b
161	Protein Nef_HIV-1
4927	Protein Rev_HIV-1
7520	Protein Vpr_HIV-1
8850	Bel-1 protein_SFV
10625	Gag polyprotein_HIV-1
8655	Protein E7_HPV9
253461	Polymerase acidic protein_H3N2
84450	Polymerase cofactor VP35_ZEBOV
11168	Gag-Pol polyprotein_HIV-1
6709	Neuraminidase_H1N1
3281	Polymerase acidic protein_H1N1
79169	Nucleoprotein_H1N1
4478	Matrix protein 1_H1N1
4055	Core protein_HCV
285335	Polymerase basic protein 2_H1N1
5701	Protein Rep78_AAV-2
6426	RNA-directed RNA polymerase catalytic subunit_H1N1
343069	Nucleoprotein_H1N1
5433	Polymerase basic protein 2_H1N1
1822	Genome polyprotein_Kunjin virus
145282	Nucleoprotein_H1N1
5159	Apoptosis regulator BALF1_HHV-4
9688	Epstein-Barr nuclear antigen leader protein_HHV-4
6206	Polymerase basic protein 2_H1N1
142940	Regulatory protein E2_HPV3
400713	Envelope glycoprotein H_HHV-1
53371	Gag-Pol polyprotein_HIV-1
118980	Polymerase basic protein 2_H1N1
9883	Protein Vpu_HIV-1
256309	Protein E6_HPV18
2706	Matrix protein 2_H1N1
11100	Nuclear export protein_H1N1
6185	Probable protein E5_HPV31
54822	Glycoprotein K8.1_HHV-8
79080	Genome polyprotein_HCV-H
7280	Polymerase basic protein 2_H1N1
6238	E5B_HPV11
1234	Protein Rev_HIV-1
55048	Gag polyprotein_HIV-1
348995	Protein Vpu_HIV-1
56947	Genome polyprotein_EV-71
64834	Genome polyprotein_ZIKV
79443	Protein C5_VACV
84450	Protein Tat_HIV-1
6232	Tegument protein UL51 homolog_HHV-4
79803	Virion infectivity factor_HIV-1
8970	Non-structural protein 1_H5N1
85461	RNA-directed RNA polymerase NS5_ZIKV
8086	Protein Rev_HIV-1
7314	Protein Vpu_HIV-1
6606	Regulatory protein E2_HPV18
6607	Regulatory protein E2_HPV18
284119	Polymerase basic protein 2_H1N1
23186	Protein E7_HPV16
6856	Protein E6_HPV3
92609	Matrix protein 2_H1N1
5695	RNA-directed RNA polymerase catalytic subunit_H1N1
3609	Nucleoprotein_H1N1
3841	Capsid scaffolding protein_HHV-8
914	Gag protein_HIV-1
26010	Epstein-Barr nuclear antigen 1_HHV-4
23367	Gag polyprotein_HIV-1
10762	Protein Vpu_HIV-1
5700	BVLF1_HHV-4
1869	Protein E7_HPV16
1457	Gag p17 protein_HIV-1
4722	Non-structural protein 1_HRSV
63978	Virion protein US10_HHV-1
5594	Virion infectivity factor_HIV-1
9730	Protein Vpx_HIV-2
2717	Envelope glycoprotein L_HHV-8
5478	Envelope glycoprotein gp160_HIV-1
10728	Polymerase basic protein 2_H1N1
54499	Matrix protein 2_H1N1
9631	Protein Vpu_HIV-1
23333	Protein Vpr_HIV-1
6223	Hemagglutinin_H1N1
79720	Gag polyprotein_HIV-1
2521	Polymerase acidic protein_H1N1
1653	Protein Rev_HIV-1
54518	Genome polyprotein_Kunjin virus
4928	Gag-Pol polyprotein_HIV-1
4715	Genome polyprotein_DENV-2
2512	Protein E6_HPV8
3835	Protein Tat_HIV-1
23511	Non-structural protein 1_H3N2
5707	Probable protein E5B_HPV11
3836	Gag-Pol polyprotein_HIV-1
7184	Hemagglutinin_H1N1
6428	Nucleoprotein_H1N1
1794	Protein Nef_HIV-1
4292	Nucleoprotein_H3N2
1653	Non-structural protein 1_H1N1
713	Transmembrane glycoprotein_HIV-1
9454	Envelope glycoprotein L_HHV-4
54915	Major capsid protein L1_HPV31
191	V-1 protease_HIV-1
23131	Polymerase acidic protein_H3N2
7706	Nucleoprotein_H1N1
5692	Latent membrane protein 2_HHV-4
6917	Protein Tat_HIV-1
2317	Nucleoprotein_LCMV
25777	Non-structural protein 1_H5N1
51375	Epstein-Barr nuclear antigen leader protein_HHV-4
2519	Matrix protein 2_H1N1
9978	Virion infectivity factor_HIV-1
1856	Tegument protein BLRF2_HHV-4
2877	Protein E6_HPV1a
4637	Protein Rep78_AAV-2
23279	Gag polyprotein_HIV-1
3487	Protein E7_HPV18
54442	Protein Rep68_AAV-2
1234	Protein Vpu_HIV-1
7431	Genome polyprotein_HCV-1b
11097	Gag polyprotein_HIV-1
11230	E5B_HPV11
9766	Apoptosis regulator BALF1_HHV-4
2966	Protein Tat_HIV-1
10857	Tegument protein UL51 homolog_HHV-4
6923	V protein_MeV
9223	Protein E6_CRPV
9967	Non-structural protein 1_H1N1
9631	Gag polyprotein_HIV-1
1173	Nucleoprotein_H1N1
3981	Protein Rev_HIV-1
10987	Polymerase acidic protein_H3N2
22950	RNA-directed RNA polymerase NS5_ZIKV
369	RNA-directed RNA polymerase catalytic subunit_H1N1
10857	RNA-directed RNA polymerase catalytic subunit_H1N1
1453	E3 ubiquitin-protein ligase ICP0_HHV-1
1234	Protein Vpu_HIV-1
5589	Viral interleukin-6 homolog_HHV-8P
9978	Virion infectivity factor_HIV-1
51560	Protein UL20_HHV-1
10939	Probable protein E5B_HPV11
6709	Genome polyprotein_DENV-2
10399	Non-structural protein V_MuV
4179	Envelope glycoprotein H_HHV-6A
5496	Matrix protein 2_H1N1
217	Neuraminidase_H1N1
8417	Apoptosis regulator BALF1_HHV-4
54919	Neuraminidase_H1N1
488	Apoptosis regulator BHRF1_HHV-4
4927	Gag-Pol polyprotein_HIV-1
51428	Polymerase basic protein 2_H1N1
92609	Neuraminidase_H1N1
9349	Non-structural protein V_Nipah virus
2512	Protein E6_HPV9
10066	Probable protein E5_HPV31
9641	Nonstructural protein_Phlebovirus
57510	Matrix protein 2_H1N1
51081	Regulatory protein E2_HPV31
8339	Nucleoprotein_H1N1
8343	Nucleoprotein_H1N1
8344	Nucleoprotein_H1N1
8346	Nucleoprotein_H1N1
8347	Nucleoprotein_H1N1
26986	Protein Rev_HIV-1
4666	Tripartite terminase subunit 2_HHV-4
8815	Gag polyprotein_HIV-1
6194	RNA-directed RNA polymerase L_LCMV
5214	Protein BNLF2a_HHV-4
148867	Gag-Pol polyprotein_HIV-1
57727	Hexameric zinc-finger protein VP30_ZEBOV
6230	Nucleoprotein_LCMV
4673	Genome polyprotein_HCV-1b
126961	Polymerase acidic protein_H1N1
333932	Polymerase acidic protein_H1N1
653604	Polymerase acidic protein_H1N1
7314	Virion infectivity factor_HIV-1
64960	Nucleoprotein_H1N1
3315	Regulatory protein E2_HPV16
2534	Polyprotein_HCV-1a
9531	Polymerase acidic protein_H1N1
2923	Envelope glycoprotein L_HHV-8M
547	Protein UL56_HHV-2
10527	Neuraminidase_H1N1
6157	Nucleoprotein_H1N1
220988	Neuraminidase_H1N1
53371	Virion infectivity factor_HIV-1
5214	Protein Rev_HIV-1
10575	Virion infectivity factor_HIV-1
3842	Neuraminidase_H1N1
26953	RNA-directed RNA polymerase catalytic subunit_H1N1
10423	Protein BNLF2a_HHV-4
147687	Protein E6_HPV16
11030	RNA-directed RNA polymerase catalytic subunit_H3N2
6917	Protein Tat_HIV-1
84342	Genome polyprotein_HCV
81929	Protein Vpu_HIV-1
2617	Matrix protein 1_H1N1
3032	Protein Vpu_HIV-1
23463	Genome polyprotein_DENV-2
10730	Non-structural protein 1_H3N2
79759	Capsid protein C_ZIKV
54472	Small T antigen_Merkel cell polyomavirus
10952	E1B protein_HAdV-5
4809	Gag polyprotein_HIV-1
9688	Protein Vpu_HIV-1
7175	Protein Rev_HIV-1
8655	Phosphoprotein_MOKV
3836	Virion infectivity factor_HIV-1
3187	N_PRRSV
3013	Protein W_Hendra henipavirus
10492	Epstein-Barr nuclear antigen leader protein_HHV-4
55262	Matrix protein 2_H1N1
23152	Genome polyprotein_HCV
6143	Matrix protein 1_H1N1
1466	Protein BGLF3_HHV-4
6711	Matrix protein 1_H1N1
2335	Apoptosis regulator BHRF1_HHV-4
1460	Epstein-Barr nuclear antigen 1_HHV-4
705	Large T antigen_SV40
3608	Genome polyprotein_HCV-1b
22931	Protein BNLF2a_HHV-4
25902	Polymerase basic protein 2_H1N1
3013	Structural polyprotein_RUBV
10236	ICP27_HHV-1
8021	Protein Rev_HIV-1
902	Protein Tat_HIV-1
23644	Protein Vpu_HIV-1
23324	Envelope glycoprotein_HIV-1
6293	Regulatory protein E2_HPV9
5714	BVLF1_HHV-4
9859	RNA-directed RNA polymerase catalytic subunit_H1N1
6233	Gag polyprotein_HIV-1
26040	Matrix protein 2_H3N2
84181	Polymerase acidic protein_H3N2
6426	Regulatory protein E2_HPV8
7518	Virion infectivity factor_HIV-1
6745	Genome polyprotein_DENV-2
1457	Protein E7_HPV6b
29966	Matrix protein 1_H1N1
4055	Polyprotein_HCV
8021	Virion infectivity factor_HIV-1
3699	Genome polyprotein_DENV-1
6154	V protein_MeV
7529	Tegument protein UL46_HHV-1
10762	Protein Rev_HIV-1
3836	Protein Vpr_HIV-1
4123	Envelope glycoprotein gp160_HIV-1
25825	Protein BNLF2a_HHV-4
4001	DNA polymerase processivity factor component A20_VACV
10134	Envelope glycoprotein gp160_HIV-1
3981	Virion infectivity factor_HIV-1
23165	Gag polyprotein_HIV-1
1351	Non-structural protein 4A_ZIKV
10455	Protein E6_HPV31
8405	Regulatory protein E2_HPV5
10558	E5B_HPV11
1291	BVLF1_HHV-4
5691	Latent membrane protein 2_HHV-4
9859	Uncharacterized protein BDLF4_HHV-4
10409	Genome polyprotein_HCV-H
114770	Ribonucleoside-diphosphate reductase small subunit_HHV-8M
10112	Regulatory protein E2_HPV16
6142	Hemagglutinin_H1N1
3934	Protein E6_HPV8
23085	Apoptosis regulator BALF1_HHV-4
8732	Protein Tat_HIV-1
23345	Nucleoprotein_LCMV
55048	Gag polyprotein_HIV-1
53371	Polymerase acidic protein_H1N1
310	Portal protein_HHV-8
9883	Gag polyprotein_HIV-1
6124	Non-structural protein 1_H1N1
1456	Matrix protein 2_H1N1
11198	Protein Tat_HIV-1
6134	Polymerase basic protein 2_H1N1
1318	Core protein_HCV
55346	BVLF1_HHV-4
3039	Protein E7_HPV16
3040	Protein E7_HPV16
23243	Tegument protein ORF48_HHV-8P
5436	Protein Tat_HIV-1
6161	Polymerase basic protein 2_H1N1
84656	Nuclear export protein_H1N1
4695	Non-structural protein 4A_ZIKV
10541	Genome polyprotein_DENV-1
4625	Pol polyprotein_HIV-1
5495	Polymerase basic protein 2_H1N1
5494	Small T antigen_Merkel cell polyomavirus
8826	Polymerase acidic protein_H1N1
25920	Protein Tat_HIV-1
5578	Gag p17 protein_HIV-1
51035	Matrix protein 2_H1N1
54509	Neuraminidase_H1N1
920	Gag-Pol polyprotein_HIV-1
10383	Polymerase basic protein 2_H1N1
51538	Polymerase acidic protein_H1N1
23269	Regulatory protein E2_HPV1a
85363	Gag polyprotein_HIV-1
6709	Regulatory protein E2_HPV18
6874	Early E1A protein_HAdV-C
8050	Thymidylate synthase_HHV-8P
9397	Gag protein_HIV-1
84445	Envelope glycoprotein B_HHV-4
27131	Protein E6_HPV18
9146	Cytoplasmic envelopment protein 1_HHV-1
83475	V-1 protease_HIV-1
3159	Gag-Pol polyprotein_HIV-1
7175	Protein Rev_HIV-1
83861	Genome polyprotein_HCV-1b
164	Protein Nef_HIV-1
11168	Protein Rev_HIV-1
966	Gag polyprotein_HIV-1
4869	Protein Rev_HIV-1
7681	Gag-Pro-Pol polyprotein_HTLV-2
9444	Non-structural protein 1_H1N1
9319	Matrix protein 2_H1N1
4738	Protein Vpu_HIV-1
84991	Polymerase acidic protein_H1N1
7514	Protein Rev_HIV-1
55914	Envelope small membrane protein_BtCoV-HUK5
9406	Large T antigen_SV40
83548	Matrix protein 2_H1N1
51604	Envelope glycoprotein gp160_HIV-1
153364	Matrix protein 2_H1N1
51752	Envelope glycoprotein gp160_HIV-1
57696	Nucleoprotein_H1N1
2547	Gag polyprotein_HIV-1
9972	Gag polyprotein_HIV-1
3609	Protein Rev_HIV-1
7189	Protein Nef_HIV-1
10788	Epstein-Barr nuclear antigen leader protein_HHV-4
55858	Tegument protein UL51 homolog_HHV-4
6535	Minor capsid protein L2_Alphapapillomavirus 9
8887	Regulatory protein E2_HPV33
1667	Envelope glycoprotein gp160_HIV-1
728358	Envelope glycoprotein gp160_HIV-1
9878	Regulatory protein E2_HPV5
5704	Small T antigen_Merkel cell polyomavirus
51808	Nucleoprotein_H1N1
348995	Virion infectivity factor_HIV-1
5721	Virion infectivity factor_HIV-1
116832	Genome polyprotein_HCV-H
64754	Genome polyprotein_HCV-H
27316	Matrix protein 1_H1N1
767	Protein E7_HPV5
8260	Membrane glycoprotein UL144_HHV-5
57129	Non-structural protein 1_H1N1
9093	Polymerase basic protein 2_H1N1
55333	Tegument protein UL47_HHV-1
1642	Protein X_HBV
25983	Polymerase acidic protein_H1N1
267	Probable protein E5B_HPV11
3836	Gag polyprotein_HIV-1
381	Hemagglutinin_H1N1
10130	Hemagglutinin_H1N1
203068	Genome polyprotein_DENV-2
3315	Matrix protein 1_H1N1
8467	Matrix protein 1_H1N1
64778	Apoptosis regulator BHRF1_HHV-4
5094	Non-structural protein 1_H1N1
55835	Epstein-Barr nuclear antigen 6_HHV-4
3189	Genome polyprotein_AHFV
59	Membrane-associated protein VP24_MARV
58477	Apoptosis regulator BHRF1_HHV-4
129401	Virion infectivity factor_HIV-1
5422	Large T antigen_SV40
23279	Protein Rev_HIV-1
5704	RNA-directed RNA polymerase catalytic subunit_H1N1
9093	Genome polyprotein_HCV-1b
54205	Protein Vpr_HIV-1
5931	Protein Vpr_HIV-1
79143	Large T antigen_SV40
6574	Protein E7_HPV5
5430	Polymerase acidic protein_H1N1
1462	Genome polyprotein_HCV-1b
718	Non-structural polyprotein pORF1_HEV-1
159119	Trans-activator protein BZLF1_HHV-4
86614	Trans-activator protein BZLF1_HHV-4
140258	14.7 kDa protein_HAdV-5
60489	Protein Vpr_HIV-1
3303	Gag p17 protein_HIV-1
3304	Gag p17 protein_HIV-1
6461	p60 src_RSV
3980	Protein LANA1_HHV-8P
7311	Gag polyprotein_HIV-1
51106	Nucleoprotein_H1N1
10519	Genome polyprotein_HCV-H
6678	Tripartite terminase subunit 2_HHV-4
6774	Genome polyprotein_HCV-1b
29927	V protein_MeV
9146	Protein E6_HPV8
83985	Genome polyprotein_DENV-2
58477	Matrix protein 2_H1N1
64434	Non-structural protein 1_H3N2
6742	Epstein-Barr nuclear antigen leader protein_HHV-4
8225	Protein E6_HPV39
10128	Matrix protein 2_H1N1
3265	Protein Nef_HIV-1
6125	Protein Rep78_AAV-2
64969	Non-structural protein 1_H1N1
203068	Microtubule-associated protein mu-2_T1L
81627	Regulatory protein E2_HPV31
10423	Protein E6_HPV33
26073	Regulatory protein E2_HPV5
23244	Matrix protein 2_H1N1
23225	Gag polyprotein_HIV-1
3308	Large T antigen_SV40
23770	Genome polyprotein_HCV
1173	Protein Nef_HIV-1
3190	Core protein_HCV
79023	Gag-Pol polyprotein_HIV-1
84991	Matrix protein 1_H1N1
1778	Protein BDLF2_HHV-4
10376	Non-structural protein 1_HRSV
55347	Protein E7_HPV6b
373156	Protein E6_HPV18
6598	Gag-Pol polyprotein_HIV-1
85444	Genome polyprotein_HCV-1b
2197	Polymerase acidic protein_H1N1
3030	Protein E6_HPV1a
5518	Uncharacterized protein BDLF4_HHV-4
51065	Neurovirulence factor ICP34.5_HHV-1
2010	Uncharacterized protein BTRF1_HHV-4
5925	Early E1A protein_HAdV-3
5601	Polymerase basic protein 2_H1N1
3959	Latent membrane protein 2_HHV-4
10567	Envelope glycoprotein_BIV
3066	Polymerase basic protein 2_H1N1
5829	Protein E6_HPV8
5295	Non-structural protein 1_H1N1
10018	Apoptosis regulator BHRF1_HHV-4
6502	Regulatory protein E2_HPV8
79736	Regulatory protein E2_HPV18
9688	Virion infectivity factor_HIV-1
4323	E1B protein_HAdV-5
1654	Core protein_HCV
10075	Genome polyprotein_HCV-1b
5478	Gag-Pol polyprotein_HIV-1
23279	Protein Vpu_HIV-1
129401	Protein Vpu_HIV-1
58472	Thymidine kinase_HHV-4
10981	Tegument protein UL51 homolog_HHV-4
10524	Protein Tat_HIV-1
64946	Nuclear export protein_H1N1
84624	Non-structural polyprotein pORF1_HEV-3
6185	Neuraminidase_H1N1
545	DNA-binding protein_HAdV-5
5214	Protein E6_HPV33
3516	Epstein-Barr nuclear antigen 2_HHV-4
10956	Genome polyprotein_DENV-3
10139	Polymerase basic protein 2_H1N1
708	Protein Rev_HIV-1
283459	Genome polyprotein_HCV
55037	Polymerase basic protein 2_H1N1
6388	Envelope glycoprotein gp160_HIV-1
8480	Gag polyprotein_HIV-1
85302	Nucleoprotein_H1N1
689	Neuraminidase_H1N1
10946	Pol polyprotein_HIV-1
1861	Envelope glycoprotein gp160_HIV-1
10245	RNA-directed RNA polymerase catalytic subunit_H1N1
1662	Genome polyprotein_ZIKV
55720	Nucleoprotein_H1N1
55226	Gag polyprotein_HIV-1
7037	Protein Nef_HIV-1
1956	Uncharacterized protein BNLF2b_HHV-4
7337	Protein E6_HPV11
8969	Protein Tat_HIV-1
23511	Non-structural protein 1_H1N1
6949	RNA-directed RNA polymerase NS5_ZIKV
6464	Protein E6_HPV8
274	Genome polyprotein_HCV-H
23225	Protein Rev_HIV-1
9410	RNA-directed RNA polymerase L_LCMV
1997	Protein E7_HPV8
6390	Nuclear export protein_H4N6
6160	Nucleoprotein_H1N1
4070	Protein E6_HPV9
7518	Gag-Pol polyprotein_HIV-1
444	Thymidine kinase_HHV-4
26156	Epstein-Barr nuclear antigen leader protein_HHV-4
79269	Genome polyprotein_DENV-2
5530	IkB-like protein_ASFV
7157	Core protein_HCV
2801	Protein BDLF2_HHV-4
26580	Probable protein E5B_HPV6b
1653	Matrix protein 1_H1N1
3178	Nucleoprotein_H1N1
337867	Probable protein E5B_HPV11
7410	Protein Nef_HIV-1
3183	Nonstructural protein 1_DENV-2
6223	Non-structural protein 1_H1N1
26993	Non-structural protein 1_H1N1
222484	Protein E6_HPV16
9131	RNA-directed RNA polymerase catalytic subunit_H1N1
3310	Gag p17 protein_HIV-1
10806	Gag polyprotein_HIV-1
27339	RNA-directed RNA polymerase catalytic subunit_H1N1
5159	E1B protein_HAdV-5
3858	Nucleoprotein_MeV
5093	Polymerase basic protein 2_H3N2
80321	Polymerase basic protein 2_H1N1
5589	Envelope glycoprotein gp160_HIV-1
160	Protein E7_HPV31
79023	Protein Vpr_HIV-1
5440	Protein Tat_HIV-1
79023	Virion infectivity factor_HIV-1
6500	ORF129 ankyrin repeat protein_ORFV
3190	Non-structural polyprotein_CHIKV
1654	Gag polyprotein_HIV-1
29080	K8 alpha_HHV-8
5515	Middle T antigen_MPyV
7341	Nucleoprotein_Puumala virus (strain Sotkamo/V-2969/81)
4783	Meq oncoprotein_GaHV-2
9688	Protein Rev_HIV-1
9605	Genome polyprotein_HCV-1b
5198	Polymerase basic protein 2_H1N1
4141	Neuraminidase_H1N1
8761	Nucleoprotein_H1N1
5297	Matrix protein 2_H1N1
5692	Non-structural polyprotein pORF1_HEV-3
23520	Genome polyprotein_DENV-2
10208	56 protein_MuHV-4
81631	Matrix protein 2_H1N1
8086	Gag-Pol polyprotein_HIV-1
22870	Uncharacterized protein BDLF4_HHV-4
50618	Genome polyprotein_HCV
8548	Polymerase basic protein 2_H3N2
2966	Protein Tat_HIV-1
5478	Protein Rev_HIV-1
23269	Regulatory protein E2_HPV5
8454	ORF126 ankyrin repeat protein_ORFV
7706	Non-structural protein 1_H1N1
10906	Uncharacterized protein BTRF1_HHV-4
6432	Non-structural protein 1_H1N1
2010	Probable protein E5_HPV18
10040	Protein Vpr_HIV-1
10605	Apoptosis regulator Bcl-2 homolog_MuHV-4
3183	Hemagglutinin_H1N1
10594	Protein Rev_HIV-1
161	Protein Nef_HIV-1
9789	Protein E7_HPV8
57862	Genome polyprotein_HCV-1b
57674	Matrix protein 2_H1N1
79812	Genome polyprotein_HCV-1b
57129	Capsid protein C_ZIKV
3190	Core protein_HCV
3608	RNA-directed RNA polymerase catalytic subunit_H1N1
10471	Polymerase basic protein 2_H1N1
6188	Protein E6_HPV9
5311	Protein BNLF2a_HHV-4
103	Non-structural protein 1_H5N1
6135	Protein E6_HPV9
4131	Non-structural polyprotein pORF1_HEV-1
5710	Uncharacterized protein BTRF1_HHV-4
5768	Apoptosis regulator BHRF1_HHV-4
55700	Protein BDLF2_HHV-4
5935	Viral late gene transcription factor 3_VACV
84661	Polymerase basic protein 2_H1N1
55766	Protein Tat_HIV-1
55037	Nucleoprotein_H3N2
5903	Virion infectivity factor_HIV-1
6122	Polyprotein P1234_SINV
1267	BVLF1_HHV-4
5034	Envelope glycoprotein gp160_HIV-1
23234	Nucleoprotein_H1N1
6675	Neuraminidase_H1N1
9093	Replication origin-binding protein_HHV-1
9659	56 protein_MuHV-4
5591	Matrix protein 2_H1N1
6203	Hemagglutinin_H1N1
5093	Protein E6_HPV5
10969	Epstein-Barr nuclear antigen 1_HHV-4
10726	Gag-Pol polyprotein_HIV-1
6303	Virion infectivity factor_HIV-1
23197	Hemagglutinin_H1N1
53371	Protein Vpu_HIV-1
64978	Genome polyprotein_DENV-2
5981	Major capsid protein L1_HPV31
58517	Genome polyprotein_HCV
3725	Probable Vpr-like protein_MVV
1785	Protein Nef_HIV-1
1398	Envelope glycoprotein M_HHV-8
29127	Protein E7_HPV11
10409	Hemagglutinin_H1N1
55037	Nucleoprotein_H1N1
80823	Nuclear export protein_H1N1
488	Genome polyprotein_HCV
55720	Major capsid protein L1_HPV31
3932	Middle T antigen_HaPyV
1267	Large T_BKV
537	E3 ubiquitin-protein ligase MIR1_HHV-8P
121504	Protein Rep78_AAV-2
554313	Protein Rep78_AAV-2
8294	Protein Rep78_AAV-2
8359	Protein Rep78_AAV-2
8360	Protein Rep78_AAV-2
8361	Protein Rep78_AAV-2
8362	Protein Rep78_AAV-2
8363	Protein Rep78_AAV-2
8364	Protein Rep78_AAV-2
8365	Protein Rep78_AAV-2
8366	Protein Rep78_AAV-2
8367	Protein Rep78_AAV-2
8368	Protein Rep78_AAV-2
8370	Protein Rep78_AAV-2
998	Matrix protein 2_H1N1
6175	Protein UL84_HHV-5
3109	Envelope glycoprotein gp160_HIV-1
7515	Protein E6_HPV8
9766	Apoptosis regulator BALF1_HHV-4
88455	BVLF1_HHV-4
8572	Protein E7_HPV6
1655	13.3 kDa protein_HAdV-5
6500	Protein Vpu_HIV-1
54982	Matrix protein 2_H1N1
9076	Protein E6_HPV5
7637	Regulatory protein E2_HPV9
51646	RNA-directed RNA polymerase NS5_ZIKV
3309	Epstein-Barr nuclear antigen leader protein_HHV-4
11117	BVLF1_HHV-4
55226	Protein E8^E2C_HPV31
5214	Protein E6_HPV18
1025	Protein Tat_HIV-1
3190	Core protein_HCV
2068	Protein Tat_HIV-1
88455	Uncharacterized protein BNLF2b_HHV-4
90379	Protein E7_HPV33
29927	Neuraminidase_H1N1
23636	Protein Vpr_HIV-1
6430	Genome polyprotein_HCV-H
5518	Neuraminidase_H1N1
4015	Protein BNLF2a_HHV-4
3569	Protein Tat_HIV-1
55832	Protein BNLF2a_HHV-4
922	Genome polyprotein_HCV-1b
23165	Protein Rev_HIV-1
3163	Probable protein E5_HPV18
3577	Large delta antigen_HDV
57122	Virion infectivity factor_HIV-1
920	Protein Vpu_HIV-1
7381	Non-structural protein 4A_ZIKV
7037	Envelope glycoprotein gp160_HIV-1
23279	Gag polyprotein_HIV-1
920	Virion infectivity factor_HIV-1
57215	Minor capsid protein L2_HPV16
55215	Polymerase basic protein 2_H1N1
6169	Protein Rep78_AAV-2
23137	Large T antigen_SV40
10514	Genome polyprotein_HCV-1b
3189	Non-structural protein 1_H5N1
2539	Genome polyprotein_DENV-2
5033	RNA-directed RNA polymerase catalytic subunit_H1N1
293	Protein Vpr_HIV-1
10469	Genome polyprotein_DENV-2
79143	Apoptosis regulator BALF1_HHV-4
1917	Neuraminidase_H1N1
55173	Nucleoprotein_H1N1
6230	Protein Rev_HIV-1
54814	Uncharacterized protein BDLF4_HHV-4
23456	Protein Vpr_HIV-1
79691	Polymerase basic protein 2_H1N1
57146	Envelope glycoprotein N_HHV-4
1654	Core protein_HCV
55746	Protein Vpu_HIV-1
65980	Genome polyprotein_EV-71
3190	Core protein_HCV
1667	Envelope glycoprotein gp160_HIV-1
728358	Envelope glycoprotein gp160_HIV-1
999	Serine/threonine protein kinase UL97_HHV-5
83548	Matrix protein 2_H1N1
5527	Nucleoprotein_MeV
9533	Protein E7_HPV16
54606	Capsid protein C_ZIKV
26258	Protein E7_HPV18
51637	Polymerase basic protein 2_H1N1
7157	Core protein_HCV
4904	Polymerase acidic protein_H1N1
5433	Protein Tat_HIV-1
2746	Epstein-Barr nuclear antigen leader protein_HHV-4
51747	Neuraminidase_H1N1
5469	Protein E6_HPV8
1665	Polymerase acidic protein_H1N1
9666	Cytoplasmic envelopment protein 1_HHV-4
79760	Matrix protein 2_H1N1
10681	Protein X_HBV-C
59343	Large T antigen_SV40
8313	Non-structural protein 1_H3N2
920	Protein Nef_HIV-1
5788	49kDa protein_HAdV-19
57222	Probable protein E5_HPV16
5048	Protein Tat_HIV-1
10067	Matrix protein 2_H1N1
6147	Non-structural protein 1_H5N1
2068	Protein Tat_HIV-1
9774	Non-structural protein 1_H9N2
23225	Gag polyprotein_HIV-1
81929	Protein Rev_HIV-1
5411	Matrix protein 1_H1N1
2966	Protein Tat_HIV-1
10960	Non-structural protein 1_HRSV
222484	Protein Rex_HTLV-2
1191	Uncharacterized protein BDLF4_HHV-4
51495	Genome polyprotein_HCV
114801	Apoptosis regulator BALF1_HHV-4
139341	Genome polyprotein_DENV-2
6626	Neuraminidase_H1N1
960	Protein E7_HPV33
1173	Large T antigen_Merkel cell polyomavirus
9551	Polymerase basic protein 2_H1N1
78987	Genome polyprotein_EV-71
5499	Polymerase acidic protein_H1N1
3028	Non-structural protein 1_H1N1
3855	Hemagglutinin_H1N1
8178	Protein Tat_HIV-1
23647	Regulatory protein E2_HPV8
902	Protein Tat_HIV-1
9978	Virion infectivity factor_HIV-1
522	Probable protein E5A_HPV6b
4174	Polymerase acidic protein_H1N1
51065	Polymerase basic protein 2_H1N1
6520	Neuraminidase_H1N1
10480	Ribonucleoside-diphosphate reductase small subunit_HHV-8P
2177	V protein_MeV
581	Apoptosis regulator BHRF1_HHV-4
23367	RNA-directed RNA polymerase catalytic subunit_H1N1
563	Genome polyprotein_HCV-1b
23295	Protein E6_HPV6
52	Genome polyprotein_HCV-H
51637	Polymerase acidic protein_H1N1
5437	Protein Tat_HIV-1
9978	Virion infectivity factor_HIV-1
29110	Neurovirulence factor ICP34.5_HHV-1
7227	Pol polyprotein_HIV-1
7280	V protein_MeV
7469	Protein Tat_HIV-1
5111	Genome polyprotein_HCV-1b
47	Genome polyprotein_HCV-1b
164	Protein Nef_HIV-1
6432	Regulatory protein E2_HPV8
58472	Uncharacterized protein BNLF2b_HHV-4
5744	Protein E7_HPV18
817	Epstein-Barr nuclear antigen leader protein_HHV-4
9921	Tegument protein VP22_HHV-1
23511	Protein Rev_HIV-1
64135	Nucleoprotein_MeV
222068	Non-structural protein 4A_ZIKV
727957	Protein E6_HPV1a
11099	Protein E7_HPV11
23398	RNA-directed RNA polymerase NS5_ZIKV
57326	E1B protein_HAdV-5
121504	RNA-directed RNA polymerase catalytic subunit_H1N1
554313	RNA-directed RNA polymerase catalytic subunit_H1N1
8294	RNA-directed RNA polymerase catalytic subunit_H1N1
8359	RNA-directed RNA polymerase catalytic subunit_H1N1
8360	RNA-directed RNA polymerase catalytic subunit_H1N1
8361	RNA-directed RNA polymerase catalytic subunit_H1N1
8362	RNA-directed RNA polymerase catalytic subunit_H1N1
8363	RNA-directed RNA polymerase catalytic subunit_H1N1
8364	RNA-directed RNA polymerase catalytic subunit_H1N1
8365	RNA-directed RNA polymerase catalytic subunit_H1N1
8366	RNA-directed RNA polymerase catalytic subunit_H1N1
8367	RNA-directed RNA polymerase catalytic subunit_H1N1
8368	RNA-directed RNA polymerase catalytic subunit_H1N1
8370	RNA-directed RNA polymerase catalytic subunit_H1N1
129401	Protein Rev_HIV-1
125988	Non-structural protein 1_H3N2
5701	Polymerase basic protein 2_H1N1
51574	Genome polyprotein_DENV-2
84129	Genome polyprotein_DENV-2
54836	Nuclear export protein_H5N1
292	Protein E7_HPV33
5931	Large tegument protein deneddylase_MuHV-1
56993	Matrix protein_HRSV
5270	Probable protein E5_HPV16
6747	Genome polyprotein_HCV-1b
1072	V protein_MeV
1234	Envelope glycoprotein gp160_HIV-1
10762	Virion infectivity factor_HIV-1
4323	Uncharacterized protein BDLF4_HHV-4
708	Structural polyprotein_RUBV
55161	Polymerase acidic protein_H1N1
3190	Core protein_HCV
7520	Virion infectivity factor_HIV-1
1147	C' protein_Sev
24144	Envelope glycoprotein B_HHV-4
3053	Genome polyprotein_DENV-2
10762	Protein Rev_HIV-1
821	Viral interleukin-6 homolog_HHV-8P
23279	Protein Vpr_HIV-1
6921	Protein E7_HPV18
6426	Regulatory protein E2_HPV18
3055	Protein Nef_HIV-1
10541	Genome polyprotein_DENV-3
51061	Envelope glycoprotein gp160_HIV-1
9321	Genome polyprotein_DENV-2
55288	Matrix protein 2_H1N1
3692	Regulatory protein E2_HPV33
84790	Genome polyprotein_DENV-2
8237	Polymerase basic protein 2_H1N1
4282	Protein E7_HPV32
7852	Protein Rev_HIV-1
7314	Protein Vpu_HIV-1
84324	Non-structural protein NS-S_La Crosse virus L78
26229	Envelope glycoprotein B_HHV-8P
79654	Protein E8^E2C_HPV31
27067	Protein Tat_HIV-1
164	Protein Nef_HIV-1
54801	RNA-directed RNA polymerase catalytic subunit_H1N1
5245	Envelope glycoprotein_ZEBOV
7184	Protein P_HBV-C
2784	V protein_MeV
10492	Nonstructural protein NS1_H1N1
5707	Matrix protein 2_H1N1
84970	Trans-activator protein BZLF1_HHV-4
90379	Protein E7_HPV18
8506	Apoptosis regulator BHRF1_HHV-4
4436	Pol polyprotein_HIV-1
10293	Protein E7_HPV5
1060	Non-structural protein 1_H1N1
27107	Capsid protein C_ZIKV
1200	Protein E6_HPV8
27328	Protein E6_HPV8
10197	mRNA export factor ICP27 homolog_HHV-4
902	Protein Tat_HIV-1
6827	Protein Tat_HIV-1
326625	Non-structural protein 1_H1N1
905	Protein Tat_HIV-1
5903	Gag polyprotein_HIV-1
83737	Protein E6_HPV16
54205	Protein Vpr_HIV-1
3189	Genome polyprotein_HCV-H
22984	Genome polyprotein_DENV-2
10294	Polymerase basic protein 2_H1N1
5440	Protein Tat_HIV-1
1051	Regulatory protein E2_HPV16
10516	Genome polyprotein_EV-71
53371	Protein Vpu_HIV-1
57122	Protein Rev_HIV-1
2746	V protein_MeV
23361	Genome polyprotein_ZIKV
23636	Virion infectivity factor_HIV-1
3725	Protein Tat_HIV-1
5437	Protein Tat_HIV-1
5573	Early E1A protein_HAdV-12
116535	Probable protein E5A_HPV6b
51649	Matrix protein 1_H1N1
10257	Probable protein E5A_HPV6b
23225	Protein Vpu_HIV-1
926	Protein Nef_HIV-1
7520	Protein Vpu_HIV-1
4927	Protein Vpr_HIV-1
9520	Matrix protein 2_H1N1
7311	Virion infectivity factor_HIV-1
3190	Core protein_HCV
1025	Protein Tat_HIV-1
4696	Non-structural protein 4A_ZIKV
55320	Protein E7_HPV9
9063	Polymerase acidic protein_H3N2
6599	Protein Tat_HIV-1
7852	Gag polyprotein_HIV-1
3337	Epstein-Barr nuclear antigen leader protein_HHV-4
128308	Capsid protein C_ZIKV
8815	Gag-Pol polyprotein_HIV-1
9631	Virion infectivity factor_HIV-1
8907	Protein Nef_HIV-1
6158	Protein E6_HPV9
7534	Nucleoprotein_H1N1
7327	Matrix protein 2_H1N1
6598	Replication protein E1_HPV18
9524	Protein BNLF2a_HHV-4
539	Matrix protein 2_H1N1
8663	N_PRRSV
4673	Regulatory protein E2_HPV18
7538	Protein Tax-1_HTLV-1
7922	Matrix protein 2_H1N1
5824	ORF 28_HHV-8
54832	Large T antigen_SV40
2531	Protein BNLF2a_HHV-4
148867	Probable protein E5B_HPV11
84991	RNA-directed RNA polymerase catalytic subunit_H1N1
4076	Non-structural protein 1_H1N1
3190	Core protein_HCV
440093	Membrane-associated protein VP24_ZEBOV
7412	Polymerase basic protein 2_H1N1
3164	Regulatory protein E2_HPV16
55027	Matrix protein 2_H1N1
6424	Genome polyprotein_HCV-H
85363	Gag polyprotein_MoMLV
5597	Virion infectivity factor_HIV-1
9276	Nucleoprotein_H1N1
4173	RNA-directed RNA polymerase catalytic subunit_H1N1
51400	Regulatory protein E2_HPV11
6185	Membrane glycoprotein US11_HHV-5
10236	Protein Rev_HIV-1
9454	Cytoplasmic envelopment protein 2_HHV-4
8799	Non-structural protein 4A_ZIKV
7518	Protein Vpr_HIV-1
3190	Core protein_HCV
871	Neuraminidase_H1N1
55915	Nucleoprotein_H1N1
10762	Virion infectivity factor_HIV-1
25959	Tripartite terminase subunit 2_HHV-4
10943	Genome polyprotein_HCV-H
6892	Probable protein E5A_HPV6b
4734	Virion infectivity factor_HIV-1
2058	Epstein-Barr nuclear antigen leader protein_HHV-4
5514	Core gene UL14 family protein_HHV-8
11168	Protein Vpr_HIV-1
9669	Gag p17 protein_HIV-1
8086	Gag polyprotein_HIV-1
7538	Tax_BLV
8905	Protein Nef_HIV-1
4836	Protein Nef_HIV-1
920	Envelope glycoprotein gp160_HIV-1
5478	Protein Vpr_HIV-1
7518	Gag-Pol polyprotein_HIV-1
11340	Matrix protein 1_H1N1
3491	Matrix protein 2_H1N1
9775	Polymerase acidic protein_H1N1
4323	Protein BNLF2a_HHV-4
9217	Genome polyprotein_HCV-H
7518	Gag-Pol polyprotein_HIV-1
221092	Nuclear export protein_H1N1
7381	Non-structural protein 4A_ZIKV
90809	Glycoprotein K8.1_HHV-8
151987	Large T-antigen_JCV
8795	Genome polyprotein_HCV
5317	Gag polyprotein_HIV-1
339487	Genome polyprotein_DENV-2
558	Tripartite terminase subunit 2_HHV-4
57459	Protein E7_HPV16
6786	Uncharacterized protein BDLF4_HHV-4
5036	Neuraminidase_H1N1
7421	MC013_MOCV
3185	RNA-directed RNA polymerase L_LCMV
5052	Neuraminidase_H1N1
10694	Envelope glycoprotein G_HHV-1
2804	Non-structural polyprotein pORF1_HEV-1
1487	Early E1A protein_HAdV-E
6601	Polymerase basic protein 2_H1N1
57727	Nuclear export protein_H1N1
140576	Protein BNLF2a_HHV-4
9631	Protein Vpr_HIV-1
5437	Protein ORF24_HHV-8P
8086	Virion infectivity factor_HIV-1
9391	Matrix protein 1_H1N1
8021	Gag-Pol polyprotein_HIV-1
7175	Gag-Pol polyprotein_HIV-1
4836	Gag p17 protein_HIV-1
6233	Gag polyprotein_HIV-1
23511	Matrix protein 2_H1N1
6734	Uncharacterized protein BDLF4_HHV-4
55728	Serine protease NS3_ZIKV
283899	Genome polyprotein_HCV-1b
85235	Genome polyprotein_HCV-H
6181	Nuclear export protein_H1N1
1026	Genome polyprotein_HCV-H
6606	Genome polyprotein_ZIKV
6607	Genome polyprotein_ZIKV
6233	Polymerase acidic protein_H1N1
29951	Protein E6_HPV18
9188	Accessory factor US11_HHV-1
9404	Core protein_HCV
6185	Probable protein E5B_HPV6b
170506	Protein Rev_HIV-1
9463	Cytoplasmic envelopment protein 1_HHV-4
51421	14.7 kDa protein_HAdV-5
91408	Polymerase basic protein 2_H1N1
4927	Protein Vpr_HIV-1
3187	Protein PB1-F2_H1N1
8850	Protein Tat_HIV-1
5702	Protein E6_HPV31
26986	RNA-directed RNA polymerase L_LCMV
7317	Matrix protein 2_H1N1
8607	Epstein-Barr nuclear antigen leader protein_HHV-4
7096	Envelope glycoprotein gp160_HIV-1
23708	Matrix protein 2_H1N1
1047	Matrix protein 2_H1N1
9631	Gag-Pol polyprotein_HIV-1
389	Envelope glycoprotein_HIV-1
5093	Nucleoprotein_H1N1
920	Protein Vpu_HIV-1
9093	Polymerase basic protein 2_H1N1
4247	Non-structural protein 4A_ZIKV
23165	Protein Vpu_HIV-1
57122	Virion infectivity factor_HIV-1
29950	Genome polyprotein_HCV-H
829	Epstein-Barr nuclear antigen leader protein_HHV-4
6144	Polymerase acidic protein_H1N1
7311	Protein Vpu_HIV-1
26515	Non-structural protein 4A_ZIKV
10155	Non-structural protein 1_H1N1
65108	Apoptosis regulator BHRF1_HHV-4
79149	Structural polyprotein_RUBV
5093	Polymerase basic protein 2_H1N1
23071	Protein N2_VACV
3066	Protein E7_HPV31
5976	Non-structural protein 1_H1N1
1728	Non-structural protein 1_H1N1
79570	Major capsid protein VP1_SV40
85369	Small t antigen_SV40
55262	Matrix protein 2_H1N1
5257	Pol polyprotein_HIV-1
1829	Gag polyprotein_HIV-1
3159	Gag-Pol polyprotein_HIV-1
904	Protein Vpr_HIV-1
65080	Capsid protein C_ZIKV
374864	Polymerase basic protein 2_H1N1
6185	Uncharacterized protein BDLF4_HHV-4
55794	Capsid protein C_ZIKV
51184	Protein ORF24_HHV-8P
9688	Virion infectivity factor_HIV-1
11273	N_PRRSV
10436	Protein Rev_HIV-1
8665	Gag-Pol polyprotein_HIV-1
8661	Polymerase acidic protein_H1N1
285855	Major capsid protein L1_HPV31
150160	Structural polyprotein_RUBV
124565	Probable protein E5B_HPV11
9997	Protein BNLF2a_HHV-4
51602	Protein Rev_HIV-1
3043	Large tegument protein deneddylase_HHV-4
2885	Protein ORF3_HEV-1
10956	Core gene UL26.5 family protein_HHV-8
6455	Gag polyprotein_RSV
9631	Protein Vpr_HIV-1
8815	Protein Rev_HIV-1
1656	Envelope glycoprotein gp160_HIV-1
7534	Hemagglutinin_H1N1
11180	Non-structural protein 1_H3N2
11097	Protein Vpu_HIV-1
1655	Genome polyprotein_HCV
1655	Genome polyprotein_DENV-2
5111	Uncharacterized protein BDLF4_HHV-4
493	Apoptosis regulator BALF1_HHV-4
79837	Protein LANA1_HHV-8P
65125	Nuclear egress protein 1_MuHV-4
9462	Protein E7_HPV31
23279	Protein Rev_HIV-1
10423	Probable protein E5_HPV18
81929	Gag-Pol polyprotein_HIV-1
11135	Non-structural protein 1_H1N1
1678	Matrix protein VP40_ZEBOV
7852	Protein Rev_HIV-1
7175	Protein Vpu_HIV-1
5903	Gag-Pol polyprotein_HIV-1
6205	Accessory factor US11_HHV-1
8480	Protein Rev_HIV-1
7965	Nuclear export protein_H5N1
920	Virion infectivity factor_HIV-1
51741	Capsid scaffolding protein_HHV-8
5917	Gag p17 protein_HIV-1
7518	Protein Vpr_HIV-1
2923	Protein E6_HPV18
7329	Nuclear egress protein 1_HHV-4
6132	Non-structural protein 1_H1N1
7251	RNA-directed RNA polymerase catalytic subunit_H1N1
2621	BGLF3_HHV-4
6233	Gag polyprotein_HIV-1
5713	Hemagglutinin_H1N1
6154	Epstein-Barr nuclear antigen leader protein_HHV-4
7186	Envelope glycoprotein B_HHV-4
27173	Genome polyprotein_HCV-1b
10130	Genome polyprotein_HCV
10399	Trans-activator protein BZLF1_HHV-4
83871	BVLF1_HHV-4
939	Envelope glycoprotein_HIV-1
122553	Matrix protein 2_H1N1
8905	Protein Nef_HIV-1
84790	RNA-directed RNA polymerase catalytic subunit_H1N1
5036	Nucleoprotein_H1N1
2720	Small t antigen_SV40
3159	Gag polyprotein_HIV-1
5685	Polymerase acidic protein_H1N1
10768	Epstein-Barr nuclear antigen leader protein_HHV-4
201595	Probable protein E5B_HPV11
6136	Neuraminidase_H1N1
6230	Non-structural protein 1_H1N1
54431	Neuraminidase_H1N1
29959	Genome polyprotein_DENV-1
63932	Dihydrofolate reductase_HHV-8
6152	Accessory factor US11_HHV-1
9260	E5B_HPV11
10155	Protein E7_HPV9
10939	Genome polyprotein_DENV-2
7341	Gag polyprotein_HIV-1
79586	Genome polyprotein_HCV-1b
11224	Matrix protein 2_H1N1
23385	Genome polyprotein_HCV
3305	Ribonucleoside-diphosphate reductase large subunit-like protein_MuHV-1
4000	Nuclear egress protein 1_MuHV-4
84445	Protein Tax-2_HTLV-2
55243	Uncharacterized protein BDLF4_HHV-4
24148	Matrix protein 2_H1N1
6150	RNA-directed RNA polymerase catalytic subunit_H1N1
1739	Protein E6_HPV-ME180
9318	Genome polyprotein_HCV
54875	Nuclear egress protein 1_MuHV-4
4791	Transcriptional activator BRRF1_HHV-4
3882	Genome polyprotein_HCV
2534	Middle T antigen_MPyV
4714	Genome polyprotein_DENV-2
53371	Gag-Pol polyprotein_HIV-1
4836	Protein Nef_HIV-1
85235	Genome polyprotein_HCV-1b
121504	Polymerase basic protein 2_H1N1
554313	Polymerase basic protein 2_H1N1
8294	Polymerase basic protein 2_H1N1
8359	Polymerase basic protein 2_H1N1
8360	Polymerase basic protein 2_H1N1
8361	Polymerase basic protein 2_H1N1
8362	Polymerase basic protein 2_H1N1
8363	Polymerase basic protein 2_H1N1
8364	Polymerase basic protein 2_H1N1
8365	Polymerase basic protein 2_H1N1
8366	Polymerase basic protein 2_H1N1
8367	Polymerase basic protein 2_H1N1
8368	Polymerase basic protein 2_H1N1
8370	Polymerase basic protein 2_H1N1
9131	Nuclear egress protein 1_HHV-4
23086	14.7 kDa protein_HAdV-5
638	E1B protein_HAdV-5
55529	Probable protein E5_HPV18
7311	Protein Vpu_HIV-1
222389	Protein E7_HPV8
4927	Protein Rev_HIV-1
3887	Regulatory protein E2_HPV18
2547	Protein Vpu_HIV-1
6048	Probable protein E5_HPV31
9204	Genome polyprotein_HCV-1b
10640	Glycoprotein K8.1_HHV-8
103	Polymerase basic protein 2_H1N1
23511	Protein Vpu_HIV-1
4131	Hemagglutinin_H1N1
5824	Genome polyprotein_ZIKV
4853	Probable protein E5B_HPV11
1509	Envelope glycoprotein gp160_HIV-1
5872	Matrix protein 2_H1N1
5700	RNA-directed RNA polymerase catalytic subunit_H1N1
5586	Genome polyprotein_HCV-1b
4134	Protein E7_HPV31
23524	E5B_HPV11
3106	Hemagglutinin_H1N1
221092	RNA-directed RNA polymerase catalytic subunit_H1N1
79577	Genome polyprotein_DENV-1
1668	Envelope glycoprotein gp160_HIV-1
4082	Protein BDLF2_HHV-4
4853	Apoptosis regulator BHRF1_HHV-4
9093	Uncharacterized protein BTRF1_HHV-4
7314	Gag polyprotein_HIV-1
5499	Uncharacterized protein BTRF1_HHV-4
51646	Thymidine kinase_HHV-4
922	Epstein-Barr nuclear antigen 2_HHV-4
908	BGLF3_HHV-4
23786	Protein E6_HPV8
54495	Uncharacterized protein BDLF4_HHV-4
7024	Nuclear export protein_H3N2
5954	RNA-directed RNA polymerase catalytic subunit_H1N1
3587	Viral interleukin-10 homolog_HHV-4
9972	Virion infectivity factor_HIV-1
80267	Matrix protein 2_H1N1
22795	Polymerase acidic protein_H1N1
8655	p54 structural protein_ASFV
8667	V-1 protease_HIV-1
51606	Protein Nef_HIV-1
162	Protein Nef_HIV-1
483	Genome polyprotein_DENV-2
2694	Epstein-Barr nuclear antigen 1_HHV-4
22824	Non-structural protein S_RVFV
83878	Nucleoprotein_H3N2
10939	Hemagglutinin_H1N1
9223	Protein E6_HPV11
57826	Hemagglutinin_H1N1
7159	Core protein_HCV
6742	Polymerase basic protein 2_H1N1
3189	Genome polyprotein_HCV-1b
23521	Uncharacterized protein BNLF2b_HHV-4
5902	Protein Rev_HIV-1
53371	Protein Rev_HIV-1
381	Hemagglutinin_H1N1
10657	Dihydrofolate reductase_HHV-8
79751	Uncharacterized protein BDLF4_HHV-4
9978	Virion infectivity factor_HIV-1
1794	Protein Nef_HIV-1
22948	Protein PB1-F2_H1N1
55754	Apoptosis regulator BALF1_HHV-4
29956	Neuraminidase_H1N1
9093	Polymerase acidic protein_H1N1
84790	V protein_MeV
1117	Envelope glycoprotein gp160_HIV-1
4927	Protein Rev_HIV-1
58	Gag polyprotein_HIV-1
9688	Protein Rev_HIV-1
8878	Nucleoprotein_MeV
1213	Epstein-Barr nuclear antigen leader protein_HHV-4
79084	Matrix protein 2_H1N1
11059	Gag polyprotein_SIV-agm.gri
5903	Protein Rev_HIV-1
3945	Accessory factor US11_HHV-1
2244	Genome polyprotein_HCV-H
23788	Probable protein E5_HPV18
567	Protein Nef_HIV-1
55342	Non-structural protein 1_H5N1
1649	Protein X_HBV-C
7508	Nucleoprotein_H1N1
8815	Gag polyprotein_HIV-1
11113	Gag polyprotein_HIV-1
9645	Probable protein E5B_HPV6b
11168	Gag polyprotein_HIV-1
908	Neuraminidase_H1N1
5518	Polymerase acidic protein_H1N1
23583	Protein Vpr_HIV-1
682	Uncharacterized protein BDLF4_HHV-4
10399	Nucleoprotein_H1N1
6138	Polyprotein P1234_SINV
55692	Matrix protein 1_H1N1
3418	Matrix protein 2_H1N1
57655	Protein Rep78_AAV-2
58500	Protein BDLF2_HHV-4
56655	Matrix protein 2_H1N1
5518	Protein E7_HPV16
5430	Protein Tat_HIV-1
11135	RNA-directed RNA polymerase catalytic subunit_H1N1
6628	Genome polyprotein_DENV-2
9631	Protein Vpr_HIV-1
3837	Protein Rev_HIV-1
6252	Non-structural polyprotein pORF1_HEV-1
53917	Protein Vpr_HIV-1
7171	Nucleoprotein_H1N1
57862	Genome polyprotein_DENV-1
292	Protein Vpr_HIV-1
84502	Large envelope protein_HBV-C
5547	Major capsid protein VP1_SV40
920	Protein Rev_HIV-1
9532	BVLF1_HHV-4
23636	Protein Vpu_HIV-1
9777	Non-structural protein 4A_ZIKV
130814	Structural polyprotein_RUBV
10133	Cytoplasmic envelopment protein 2_HHV-4
5435	Protein Tat_HIV-1
10694	RNA-directed RNA polymerase catalytic subunit_H1N1
292	Protein Vpr_HIV-1
4924	Envelope glycoprotein M_HHV-4
3703	Matrix protein 2_H1N1
51606	Non-structural protein 1_H3N2
3250	mRNA export factor ICP27 homolog_HHV-8P
10075	Genome polyprotein_HCV
6742	Epstein-Barr nuclear antigen leader protein_HHV-4
7266	RNA-directed RNA polymerase catalytic subunit_H5N1
529	Protein E6_HPV9
3295	Genome polyprotein_HCV
81929	Protein Rev_HIV-1
10269	Matrix protein 2_H1N1
9588	RNA-directed RNA polymerase catalytic subunit_H1N1
10989	Protein BNLF2a_HHV-4
1464	BVLF1_HHV-4
3842	Genome polyprotein_HCV
5062	Protein Nef_HIV-1
6122	Protein E7_HPV8
3306	Serine protease NS3_ZIKV
9150	Protein Tat_HIV-1
6428	Hemagglutinin_H1N1
5701	Protein E6_HPV9
51386	Polymerase acidic protein_H1N1
221955	Protein Vpu_HIV-1
3608	Polymerase acidic protein_H1N1
10061	Matrix protein 2_H1N1
114483834	Matrix protein 2_H1N1
7184	Protein E7_HPV6
2534	Protein Nef_HIV-1
8086	Gag polyprotein_HIV-1
23511	Gag polyprotein_HIV-1
841	Regulatory protein E2_HPV9
6128	Protein PB1-F2_H1N1
51082	Protein UL20_HHV-1
10240	Nuclear export protein_H1N1
10856	Polymerase basic protein 2_H1N1
7520	Protein Rev_HIV-1
10605	Genome polyprotein_HCV
10075	Regulatory protein E2_HPV8
57505	Matrix protein 2_H1N1
10084	RNA-directed RNA polymerase NS5_ZIKV
23633	Nucleoprotein_H1N1
10250	Protein E7_HPV6
6520	Protein BNLF2a_HHV-4
25814	Protein Vpu_HIV-1
4670	Non-structural protein 1_H1N1
53371	Protein Rev_HIV-1
1915	Gag protein_HIV-1
6745	Envelope glycoprotein gp160_HIV-1
3609	Genome polyprotein_DENV-2
9463	Epstein-Barr nuclear antigen 1_HHV-4
25920	Protein Tat_HIV-1
1678	Uncharacterized protein BTRF1_HHV-4
22890	RNA-directed RNA polymerase catalytic subunit_H1N1
940	Protein Nef_HIV-1
9972	Virion infectivity factor_HIV-1
5686	BVLF1_HHV-4
23211	RNA-directed RNA polymerase catalytic subunit_H1N1
2547	Gag polyprotein_HIV-1
6895	Non-structural protein 1_H5N1
11328	ORF K10_HHV-8M
5432	Protein Tat_HIV-1
79698	Matrix protein 1_H1N1
3159	Pol polyprotein_HIV-1
5694	Latent membrane protein 2_HHV-4
6130	Nucleoprotein_LCMV
8029	Latent membrane protein 2_HHV-4
8850	Regulatory protein E2_HPV18
54439	Genome polyprotein_DENV-2
7840	Polymerase basic protein 2_H1N1
8907	Envelope glycoprotein gp160_HIV-1
9844	Protein Nef_HIV-1
55795	Non-structural protein 1_H1N1
23511	Gag-Pol polyprotein_HIV-1
255043	Polymerase acidic protein_H1N1
3096	Non-structural protein 1_H5N1
8815	Protein Rev_HIV-1
51773	Regulatory protein E2_HPV8
117178	Genome polyprotein_HCV-1b
3981	Gag-Pol polyprotein_HIV-1
5093	Polymerase basic protein 2_H1N1
65005	Nucleoprotein_H1N1
1981	Non-structural protein 3_RV-A
8667	Nucleoprotein_MeV
414918	Genome polyprotein_HCV-H
55692	Polymerase basic protein 2_H1N1
92609	Matrix protein 2_H1N1
28957	Nucleoprotein_H5N1
161	Protein Nef_HIV-1
567	Epstein-Barr nuclear antigen 4_HHV-4
10128	Protein E6_HPV5
6629	Genome polyprotein_DENV-2
9896	Non-structural protein 4A_ZIKV
6222	Genome polyprotein_HCV
440193	Hemagglutinin_H1N1
79993	Non-structural protein 4A_ZIKV
55663	Tegument protein UL21_HHV-1
54495	Protein BNLF2a_HHV-4
904	Protein Tat_HIV-2
1026	Large T_BKV
11230	Small T antigen_Merkel cell polyomavirus
90993	Probable protein E5B_HPV11
100302736	Protein A46_VACV
51014	Protein A46_VACV
8886	Nucleoprotein_H1N1
9223	Protein E6_HPV33
27339	Polymerase basic protein 2_H1N1
10762	Gag-Pol polyprotein_HIV-1
10213	Protein E6_HPV18
3190	Polyprotein_HCV
372	Hemagglutinin_H1N1
1917	Protein A52_VACV
8021	Protein Rev_HIV-1
65005	Neuraminidase_H1N1
79698	Non-structural protein 1_H1N1
81858	Genome polyprotein_HCV-H
9638	Non-structural polyprotein pORF1_HEV-3
1459	Protein Rev_HIV-1
53371	Protein Rev_HIV-1
3190	Polymerase basic protein 2_H1N1
348995	Gag-Pol polyprotein_HIV-1
29927	Protein BNLF2a_HHV-4
1739	Protein E6_HPV11
9532	Epstein-Barr nuclear antigen leader protein_HHV-4
7852	Protein Rev_HIV-1
9524	RNA-directed RNA polymerase catalytic subunit_H1N1
150290	Protein E6_HPV9
3841	Capsid scaffolding protein_HHV-8M
908	Genome polyprotein_DENV-2
92609	Genome polyprotein_ZIKV
56951	Latent membrane protein 2_HHV-4
10213	Latent membrane protein 2_HHV-4
64746	Genome polyprotein_HPeV-1
57122	Matrix protein 2_H1N1
26523	Non-structural protein 1_H3N2
22931	E1B protein_HAdV-5
81	Envelope glycoprotein_HIV-1
8850	Protein E7_HPV18
5585	Protein E6_HPV16
9463	Genome polyprotein_HCV-1b
83657	Hemagglutinin_H1N1
6628	Protein E6_HPV9
84259	Cytoplasmic envelopment protein 3_HHV-8
6229	Non-structural protein 1_H5N1
2181	BVLF1_HHV-4
90480	Minor capsid protein L2_HPV16
51663	45 protein_MuHV-4
84833	E1B protein_HAdV-5
9631	Protein Vpu_HIV-1
3190	Core protein_HCV
203068	Non-structural protein NS-S_La Crosse virus L78
6612	Epstein-Barr nuclear antigen 6_HHV-4
7384	RNA-directed RNA polymerase catalytic subunit_H1N1
6726	Nucleoprotein_H1N1
115908	Envelope glycoprotein gp160_HIV-1
154807	Protein Nef_HIV-1
129401	Protein Rev_HIV-1
4927	Protein Vpu_HIV-1
55291	RNA-directed RNA polymerase catalytic subunit_H1N1
7316	Protein Vpu_HIV-1
51596	Protein E6_HPV9
60489	Capsid protein_HBV
58477	Probable protein E5_HPV18
3838	Protein E6_HPV16
3312	Polyprotein P1234_SINV
23608	Protein X_HBV
4723	Genome polyprotein_DENV-2
841	Regulatory protein E2_HPV8
902	Protein Tat_HIV-1
2547	Protein Vpr_HIV-1
10423	Matrix protein 1_H1N1
5359	Envelope glycoprotein gp160_HIV-1
60489	Protein Vpu_HIV-1
51138	Regulatory protein E2_HPV31
7329	Gag polyprotein_HIV-1
26505	Matrix protein 2_H1N1
6165	Accessory factor US11_HHV-1
3643	Polyprotein P1234_SINV
6908	Protein E6_HPV5
9589	Hexameric zinc-finger protein VP30_ZEBOV
79084	RNA-directed RNA polymerase catalytic subunit_H1N1
2332	Nucleoprotein_H1N1
93436	Matrix protein 2_H1N1
51386	RNA-directed RNA polymerase NS5_ZIKV
22870	Tegument protein ORF48_HHV-8P
57488	Hemagglutinin_H1N1
4008	ORF 45_HHV-8
1111	Protein Tax-1_HTLV-1
7469	Protein Tat_HIV-1
8480	Virion infectivity factor_HIV-1
5138	Genome polyprotein_ZIKV
285220	CR1-beta_HAdV-43
286451	Genome polyprotein_HCV-1b
90231	Non-structural protein 4A_ZIKV
6009	Envelope glycoprotein H_HHV-1
285855	Polymerase basic protein 2_H1N1
10423	Probable protein E5B_HPV11
84445	Nuclear egress protein 1_HHV-4
22948	Matrix protein 2_H1N1
11231	Probable protein E5_HPV18
5538	Non-structural protein 1_HRSV
60489	Gag-Pol polyprotein_HIV-1
4924	Genome polyprotein_HCV
140739	Virion infectivity factor_HIV-1
1889	Protein BNLF2a_HHV-4
4288	Protein Rep78_AAV-2
5211	BVLF1_HHV-4
908	Virion infectivity factor_HIV-1
2048	Apoptosis regulator BALF1_HHV-4
355	BVLF1_HHV-4
8241	RNA-directed RNA polymerase catalytic subunit_H1N1
6714	Matrix protein 2_H1N1
11168	Protein Vpu_HIV-1
4869	Protein Tat_HIV-1
55746	Protein Vpr_HIV-1
1656	Genome polyprotein_HCV
11097	Protein Vpr_HIV-1
53371	Protein Vpr_HIV-1
5315	Secreted protein BARF1_HHV-4
51081	Non-structural protein 1_H1N1
3183	Matrix protein 1_H1N1
7316	Gag polyprotein_HIV-1
4928	Protein Vpr_HIV-1
6613	Major viral transcription factor ICP4_HHV-1
10541	Protein Rev_HIV-1
1234	Protein Rev_HIV-1
9791	RNA-directed RNA polymerase catalytic subunit_H1N1
637	Protein N1_VACV
9454	BDLF3_HHV-4
2071	Protein Tat_HIV-1
3981	Gag polyprotein_HIV-1
5096	Epstein-Barr nuclear antigen leader protein_HHV-4
7915	Epstein-Barr nuclear antigen leader protein_HHV-4
64109	Protein E7_HPV8
1500	Polymerase basic protein 2_H1N1
6230	Epstein-Barr nuclear antigen leader protein_HHV-4
7082	Neuraminidase_H1N1
3303	Latent membrane protein 1_HHV-4
3304	Latent membrane protein 1_HHV-4
58505	Probable protein E5_HPV18
124454	Matrix protein 2_H1N1
813	Genome polyprotein_HCV-1b
2966	Protein Tat_HIV-1
145942	Large delta antigen_HDV
8906	Large envelope protein_HBV
3320	Non-structural protein 1_H1N1
8086	Protein Vpr_HIV-1
3190	Core protein_HCV
7529	Non-structural protein 1_HRSV
60489	Virion infectivity factor_HIV-1
6598	Protein Tat_HIV-1
9397	Gag polyprotein_HIV-1
8685	Apoptosis regulator BHRF1_HHV-4
60489	Virion infectivity factor_HIV-1
9793	Protein BNLF2a_HHV-4
56889	Probable protein E5B_HPV11
2010	Nuclear egress protein 2_HHV-1
10528	Non-structural protein 1_H3N2
6203	Epstein-Barr nuclear antigen leader protein_HHV-4
1387	Protein Tax-1_HTLV-1
51386	Pol polyprotein_HIV-1
10762	Protein Vpu_HIV-1
9793	Matrix protein 2_H1N1
6272	BVLF1_HHV-4
7818	Non-structural protein 1_H1N1
1025	Protein Tat_HIV-1
291	Protein Vpr_HIV-1
84376	Matrix protein 2_H1N1
8517	Protein B14_VACV
527	Large delta antigen_HDV
4188	Epstein-Barr nuclear antigen 1_HHV-4
4055	Core protein_HCV
23640	Matrix protein 2_H1N1
7157	Early 4 ORF6 protein_HAdV-2
6678	BVLF1_HHV-4
93621	Genome polyprotein_HCV-1b
51026	Probable protein E5A_HPV6b
28973	Epstein-Barr nuclear antigen 6_HHV-4
7314	Gag polyprotein_HIV-1
51603	Protein E6_HPV5
54510	E5B_HPV11
3105	Envelope glycoprotein gp160_HIV-1
7520	Protein Vpr_HIV-1
8900	Early E1A protein_HAdV-C
8178	RNA-directed RNA polymerase NS5_ZIKV
51073	Nucleoprotein_H5N1
10500	Neuraminidase_H1N1
6734	Neuraminidase_H1N1
7175	Gag polyprotein_HIV-1
84286	Probable protein E5_HPV16
81855	Probable protein E5_HPV18
29088	Non-structural protein 1_H1N1
6897	Gag protein_HIV-1
3159	Protein Rev_HIV-1
51637	Neuraminidase_H1N1
5578	Nuclear egress protein 2_HHV-5
2495	RNA-directed RNA polymerase catalytic subunit_H1N1
9631	Virion infectivity factor_HIV-1
7024	Nuclear export protein_H3N2
10558	Genome polyprotein_DENV-2
3836	Protein Vpu_HIV-1
23140	Regulatory protein E2_HPV31
9646	Genome polyprotein_DENV-1
7157	Core protein_HCV
5903	Protein Vpu_HIV-1
5566	Polymerase basic protein 2_H1N1
64968	Non-structural protein 1_H1N1
4331	Protein Tat_HIV-1
10573	Protein E6_HPV1a
51491	Genome polyprotein_HCV-H
162	Protein Nef_HIV-1
4686	Genome polyprotein_DENV-2
23180	Apoptosis regulator BHRF1_HHV-4
6134	Polyprotein P1234_SINV
11130	Nuclear export protein_H5N1
3609	RNA-directed RNA polymerase catalytic subunit_H1N1
64434	Matrix protein 2_H1N1
4331	Protein Tat_HIV-1
10492	Genome polyprotein_CSFV
11273	Genome polyprotein_HCV
3691	Regulatory protein E2_HPV9
10423	Matrix protein 2_H1N1
10111	Major DNA-binding protein_HHV-1
7161	Protein E6_HPV16
2873	Matrix protein 2_H1N1
926	Protein Nef_HIV-1
80011	Genome polyprotein_DENV-1
960	Large T antigen_SV40
9939	Nucleoprotein_H1N1
11321	Protein Rev_HIV-1
9883	Gag polyprotein_HIV-1
6513	Probable protein E5B_HPV6b
4343	Non-structural protein 1_H5N1
3309	Protein E6_HPV5
23211	Genome polyprotein_DENV-2
55081	Apoptin_CAV
4673	Regulatory protein E2_HPV1a
4055	Core protein_HCV
84450	Genome polyprotein_ZIKV
55746	Virion infectivity factor_HIV-1
9741	Probable protein E5B_HPV11
10423	Uncharacterized protein BDLF4_HHV-4
256646	Protein E7_HPV16
23299	V-1 protease_HIV-1
6169	Genome polyprotein_ZIKV
8290	Membrane-associated protein VP24_ZEBOV
10771	Epstein-Barr nuclear antigen 2_HHV-4
340061	Genome polyprotein_HCV-H
10657	Tyrosine-protein kinase transforming protein Src_RSV
1315	Non-structural protein 1_H1N1
57805	Polymerase acidic protein_H1N1
22848	Protein E7_HPV31
4292	Nucleoprotein_H1N1
8021	Virion infectivity factor_HIV-1
162	Protein Nef_HIV-1
8575	Genome polyprotein_DENV-2
23636	Virion infectivity factor_HIV-1
8694	Genome polyprotein_HCV
7852	Truncated virion infectivity factor_HIV-1
7706	Non-structural protein 1_H1N1
284418	Large T antigen_Merkel cell polyomavirus
23279	Protein Vpu_HIV-1
9414	Protein E7_HPV16
6773	RNA-directed RNA polymerase NS5_ZIKV
65125	Transcriptional activator_MuHV-4
10236	Protein E3_VACV
919	Protein Nef_HIV-1
1655	Genome polyprotein_DENV-2
6921	Virion infectivity factor_HIV-1
79023	Gag polyprotein_HIV-1
1731	Non-structural protein 1_H1N1
10053	Protein Nef_HIV-1
54587	Apoptosis regulator BHRF1_HHV-4
25814	Genome polyprotein_HCV
4055	Core protein_HCV
8086	Protein Vpu_HIV-1
3665	Latent membrane protein 1_HHV-4
7112	Protein Tat_HIV-1
9631	Protein Vpu_HIV-1
10537	Genome polyprotein_HCV-H
64135	V protein_Menangle virus
25898	Non-structural polyprotein_CHIKV
3688	Apoptosis regulator BHRF1_HHV-4
57470	Gag polyprotein_HIV-1
23560	Genome polyprotein_DENV-2
4343	Nucleoprotein_H1N1
93380	Large delta antigen_HDV
1654	Core protein_HCV
4173	Pol polyprotein_HIV-1
498	Non-structural protein 1_HRSV
60489	Protein Vpu_HIV-1
3836	Nucleoprotein_H3N2
3959	Gag-Pol polyprotein_HIV-1
3996	Protein E7_HPV31
79269	Cytoplasmic envelopment protein 3_HHV-8M
9688	Gag-Pol polyprotein_HIV-1
3416	Core gene UL26.5 family protein_HHV-8
6812	Non-structural protein 4A_ZIKV
6233	Truncated virion infectivity factor_HIV-1
55922	Genome polyprotein_DENV-2
25907	Probable protein E5B_HPV11
3189	RNA-directed RNA polymerase L_LCMV
57521	Polymerase basic protein 2_H1N1
6520	Hemagglutinin_H1N1
140735	Nuclear export protein_H1N1
7175	Gag polyprotein_HIV-1
1234	Protein Vpu_HIV-1
6187	Accessory factor US11_HHV-1
6597	Replicase polyprotein 1ab_EAV
6147	Non-structural protein 1_H1N1
7185	Latent membrane protein 1_HHV-4
10236	RNA-directed RNA polymerase catalytic subunit_H1N1
23673	Non-structural protein 4A_ZIKV
51669	Probable protein E5_HPV18
6122	Accessory factor US11_HHV-1
3091	Protein LANA1_HHV-8P
6184	V protein_MeV
23234	Genome polyprotein_ZIKV
5903	Protein Rev_HIV-1
7818	Nucleoprotein_H1N1
79165	Protein E7_HPV33
1234	Gag polyprotein_HIV-1
9045	Nucleoprotein_H1N1
929	Protein E7_HPV9
2296	V-1 protease_HIV-1
29086	Protein E7_HPV9
57134	Envelope glycoprotein gp160_HIV-1
55559	Genome polyprotein_DENV-2
192111	Large T antigen_Merkel cell polyomavirus
1398	Non-structural protein 1_H7N3
7534	Neuraminidase_H1N1
10827	Matrix protein 2_H1N1
94104	Protein Rev_HIV-1
5093	Regulatory protein E2_HPV18
9445	Capsid vertex component 2_HHV-1
10399	Matrix protein 1_H1N1
5296	Cytoplasmic envelopment protein 1_HHV-1
11177	Regulatory protein E2_HPV1a
54815	Genome polyprotein_HCV
3185	Protein E7_HPV16
8761	Non-structural protein 1_H1N1
7251	Envelope glycoprotein B_HHV-8
7917	BGLF3_HHV-4
56478	Genome polyprotein_HCV-1b
5903	Virion infectivity factor_HIV-1
9818	Truncated virion infectivity factor_HIV-1
3875	Nucleoprotein_H1N1
9019	Probable protein E5_HPV18
65991	Genome polyprotein_DENV-2
79902	Gag polyprotein_HIV-1
11168	Virion infectivity factor_HIV-1
3998	Genome polyprotein_HCV
5711	Genome polyprotein_HCV
5910	Matrix protein 2_H1N1
920	Virion infectivity factor_HIV-1
7514	Protein Rev_HIV-1
4143	Matrix protein 2_H1N1
5717	RNA-directed RNA polymerase catalytic subunit_H1N1
11097	Gag-Pol polyprotein_HIV-1
30836	Genome polyprotein_DENV-3
51373	Genome polyprotein_DENV-2
29979	Core protein_HCV
2483	Nucleoprotein_H1N1
2778	RNA-directed RNA polymerase catalytic subunit_H1N1
2965	Protein Tat_HIV-1
374868	Non-structural polyprotein pORF1_HEV-1
7316	Epstein-Barr nuclear antigen leader protein_HHV-4
9404	Genome polyprotein_HCV-1b
84154	Shutoff alkaline exonuclease_HHV-8M
55210	Non-structural protein 1_H1N1
4793	Genome polyprotein_DENV-2
6137	Genome polyprotein_ZIKV
6207	RNA-directed RNA polymerase L_LCMV
7027	Protein E7_HPV6b
56889	Matrix protein 2_H1N1
23102	Genome polyprotein_HCV-1b
6141	Hemagglutinin_H1N1
79001	Apoptosis regulator BHRF1_HHV-4
1965	Nucleoprotein_H1N1
10618	Large delta antigen_HDV
6183	Protein E7_HPV18
8729	Genome polyprotein_DENV-2
6773	Phosphoprotein_RABV
2033	Protein E7_HPV16
8905	Protein Nef_HIV-1
5718	BVLF1_HHV-4
8724	Apoptosis regulator BALF1_HHV-4
55173	Hexameric zinc-finger protein VP30_ZEBOV
9373	Integrase_HIV-1
56926	Genome polyprotein_DENV-2
79048	Polymerase acidic protein_H1N1
6711	Nucleoprotein_H1N1
5426	Protein Tat_HIV-1
50717	Protein E6_HPV33
2177	Non-structural protein 1_HRSV
3728	Protein E3_VACV
4055	Core protein_HCV
54814	Apoptosis regulator BALF1_HHV-4
128308	Genome polyprotein_DENV-2
4015	Apoptosis regulator BALF1_HHV-4
9276	Protein BNLF2a_HHV-4
1457	Protein Rev_HIV-1
4869	EBNA1_HHV-4
5094	Epstein-Barr nuclear antigen leader protein_HHV-4
11060	Capsid scaffolding protein_HHV-8P
493	E5B_HPV11
63932	Putative Dihydrofolate reductase_HHV-8P
51606	Protein Nef_HIV-1
9688	Protein Rev_HIV-1
23788	Uncharacterized protein BTRF1_HHV-4
8500	Apoptosis regulator BALF1_HHV-4
84661	Protein UL20_HHV-1
54535	Nuclear export protein_H1N1
1174	Protein Nef_HIV-1
10053	Protein Nef_HIV-1
5717	Matrix protein 2_H1N1
2079	Protein Rev_HIV-1
5537	RNA-directed RNA polymerase catalytic subunit_H1N1
9349	Matrix protein 1_H1N1
54884	Probable protein E5B_HPV6b
6938	Nuclear export protein_H3N2
85440	Genome polyprotein_HCV-1b
51637	Polymerase acidic protein_H3N2
6888	Protein E7_HPV16
11030	Gag-Pro-Pol polyprotein_HTLV-2
56889	Protein BNLF2a_HHV-4
3030	Protein E6_HPV16
920	Protein Vpr_HIV-1
53981	Hexameric zinc-finger protein VP30_ZEBOV
4666	Polymerase basic protein 2_H1N1
10067	Protein Vpu_HIV-1
84284	Non-structural protein 1_H1N1
54788	Non-structural protein 1_HRSV
7329	Non-structural protein 1_H1N1
7266	Polymerase basic protein 2_H1N1
6233	Protein Vpu_HIV-1
25939	Polymerase basic protein 2_H1N1
5594	ORF 45_HHV-8
5925	Protein E7_HPV11
6711	Protein Rev_HIV-1
29997	E3 ubiquitin-protein ligase ICP0_HHV-1
1107	Major DNA-binding protein_HHV-1
1019	Protein Tat_HIV-1
114932	Polyprotein P1234_SFV
4133	Genome polyprotein_HCV-H
2091	Non-structural protein 1_H1N1
5432	Protein Tat_HIV-1
2670	Polyprotein P1234_SINV
414061	RNA-directed RNA polymerase catalytic subunit_H5N1
23352	Protein E7_HPV5
8615	Uncharacterized protein BDLF4_HHV-4
7175	Protein Vpu_HIV-1
5478	Gag-Pol polyprotein_HIV-1
1457	Genome polyprotein_HCV
283385	Protein E7_HPV33
2194	Gag polyprotein_HIV-1
23225	Protein Vpr_HIV-1
6923	Virion infectivity factor_HIV-1
5315	Capsid vertex component 2_HHV-4
7251	Gag polyprotein_HIV-1
3183	45 protein_MuHV-4
9255	Matrix protein 2_H1N1
10450	Non-structural protein 1_H1N1
9500	Matrix protein 2_H1N1
9353	Genome polyprotein_HCV-1b
6636	Protein Rev_HIV-1
2908	MC013_MOCV
8825	Protein E6_HPV18
9445	Large delta antigen_HDV
3880	Genome polyprotein_Kunjin virus
3320	Protein E7_HPV16
3301	Matrix protein 1_H1N1
9818	Protein Vpr_HIV-1
9987	Protein Rev_HIV-1
25920	Protein Tat_HIV-1
23524	Protein Rep78_AAV-2
4673	Genome polyprotein_DENV-3
3182	Non-structural protein 1_H1N1
6621	Nuclear export protein_H5N1
403313	Apoptosis regulator BHRF1_HHV-4
4673	Polymerase basic protein 2_H1N1
1739	13.9 kDa protein_HAdV-3
9397	Gag polyprotein_HIV-1
8345	Protein W_Hendra henipavirus
54934	Genome polyprotein_HCV-H
7314	Protein Vpu_HIV-1
10147	RNA-directed RNA polymerase catalytic subunit_H5N1
8890	Matrix protein 2_H1N1
221294	Protein E6_HPV18
4082	Large T antigen_SV40
6845	Apoptosis regulator BALF1_HHV-4
11097	Gag-Pol polyprotein_HIV-1
4298	Protein Tat_HIV-1
85235	Nonstructural protein NS1_H1N1
558	Protein BNLF2a_HHV-4
9883	Protein Rev_HIV-1
1937	Genome polyprotein_HCV-1b
3916	Polymerase basic protein 2_H1N1
8021	Gag polyprotein_HIV-1
29789	Protein E8^E2C_HPV31
5872	Non-structural protein 1_H1N1
2547	Protein Vpr_HIV-1
1406	Protein Rex_HTLV-1
5829	Tegument protein UL51 homolog_HHV-4
1312	Probable protein E5A_HPV6b
6232	Probable protein E5B_HPV6b
8021	Protein Vpu_HIV-1
3691	Pol polyprotein_HIV-1
81622	Probable protein E5_HPV18
1022	Protein Tat_HIV-1
5981	Neuraminidase_H1N1
1994	Nucleoprotein_H1N1
9738	Polymerase basic protein 2_H1N1
8329	Protein K7_VACV
8330	Protein K7_VACV
8332	Protein K7_VACV
8336	Protein K7_VACV
8969	Protein K7_VACV
64848	Capsid protein C_ZIKV
4502	Regulatory protein E2_HPV39
57122	Protein Rev_HIV-1
23450	Nucleoprotein_H1N1
22948	Microtubule-associated protein mu-2_T1L
57082	Core gene UL14 family protein_HHV-8
6738	Nucleoprotein_LCMV
79711	Matrix protein 2_H1N1
8665	Matrix protein 1_H1N1
11331	Latent membrane protein 2_HHV-4
6128	Genome polyprotein_DENV-2
155382	Gag polyprotein_HIV-1
23450	V protein_MeV
80114	BVLF1_HHV-4
3838	Nucleoprotein_H1N1
2825	Structural polyprotein_RUBV
6194	Polyprotein P1234_SFV
22796	Genome polyprotein_HCV
10485	Non-structural polyprotein pORF1_HEV-1
5906	Matrix protein 1_H1N1
1147	Viral FLICE protein_HHV-8P
8760	Probable protein E5B_HPV11
3190	N_PRRSV
1213	Polyprotein P1234_SINV
23076	Matrix protein 2_H1N1
51649	Nucleoprotein_H3N2
3667	Non-structural protein 1_H3N2
3105	Protein Nef_HIV-1
5478	Envelope glycoprotein gp160_HIV-1
6709	Genome polyprotein_HCV
26090	Hemagglutinin_H1N1
9631	Protein Rev_HIV-1
8425	Genome polyprotein_HCV-1b
5706	Hemagglutinin_H1N1
64097	Genome polyprotein_HCV-H
55700	Probable protein E5B_HPV11
3190	Core protein_HCV
9631	Protein Vpu_HIV-1
10611	Genome polyprotein_HCV-1b
55072	Capsid vertex component 2_HHV-4
91942	Non-structural protein 4A_ZIKV
29894	RNA-directed RNA polymerase NS5_ZIKV
7157	Core protein_HCV
1650	Probable protein E5B_HPV11
7175	Gag polyprotein_HIV-1
10940	Nucleoprotein_H5N1
5478	Virion infectivity factor_HIV-1
65008	RNA-directed RNA polymerase catalytic subunit_H1N1
118487	Protein Rev_HIV-1
10332	Genome polyprotein_HCV-1b
10755	Non-structural protein 1_H5N1
80817	Protein BDLF2_HHV-4
2199	Nuclear egress protein 1_HHV-4
9500	RNA-directed RNA polymerase catalytic subunit_H5N1
7444	Apoptosis regulator BHRF1_HHV-4
4512	Protein E7_HPV16
10523	Protein E7_HPV32
8905	Protein Nef_HIV-1
6155	V protein_MeV
5478	p24gag_HIV-1
79001	E6 protein_HPV5
57223	Genome polyprotein_HCV-1b
7260	Non-structural protein NS-S_SFS
7852	Gag-Pol polyprotein_HIV-1
10038	Protein LANA1_HHV-8P
56672	Protein E6_HPV33
6921	Protein Tat_HIV-1
3303	Polymerase basic protein 2_H1N1
3304	Polymerase basic protein 2_H1N1
10051	Genome polyprotein_HCV
9601	Envelope glycoprotein L_HHV-8M
10015	Gag polyprotein_HIV-1
23543	Hemagglutinin_H1N1
9786	Polymerase acidic protein_H1N1
1977	N_PRRSV
11080	Apoptosis regulator BALF1_HHV-4
5093	RNA-directed RNA polymerase catalytic subunit_H5N1
1674	Pol polyprotein_HIV-1
1234	Envelope glycoprotein gp160_HIV-1
6856	Protein E6_HPV3
23165	Protein Rev_HIV-1
10241	Genome polyprotein_DENV-1
55746	Gag-Pol polyprotein_HIV-1
6651	Non-structural protein 1_H5N1
7057	Protein E7_HPV33
84991	Neuraminidase_H1N1
8140	Neuraminidase_H1N1
6872	Genome polyprotein_HCV-1b
1129	Apoptosis regulator BALF1_HHV-4
5955	Envelope glycoprotein gp160_HIV-1
55646	Genome polyprotein_HCV-1b
8086	Gag polyprotein_HIV-1
140465	Protein Rep78_AAV-2
6576	Genome polyprotein_ZIKV
79902	Gag polyprotein_HIV-1
10492	Non-structural protein 1_H1N1
7314	Protein Vpu_HIV-1
552900	Protein PB1-F2_H1N1
654483	Protein PB1-F2_H1N1
10273	Large T antigen_SV40
7726	Major capsid protein L1_HPV31
6146	RNA-directed RNA polymerase L_LCMV
5745	Large delta antigen_HDV
7852	Virion infectivity factor_HIV-1
259	Genome polyprotein_HCV
222484	Polymerase acidic protein_H1N1
10236	Nuclear export protein_H1N1
55149	Capsid protein C_ZIKV
10989	Capsid vertex component 2_HHV-4
919	Protein Vpu_HIV-1
57136	Uncharacterized protein BDLF4_HHV-4
29927	RNA-directed RNA polymerase catalytic subunit_H1N1
22944	Large T antigen_SV40
2673	Uncharacterized protein BDLF4_HHV-4
221092	Nucleoprotein_H3N2
10762	Protein Rev_HIV-1
79370	Genome polyprotein_Kunjin virus
301	Protein E6_HPV8
9667	Hexameric zinc-finger protein VP30_ZEBOV
9440	Non-structural protein 1_HRSV
5250	Genome polyprotein_DENV-2
51741	Core gene UL26.5 family protein_HHV-8
959	Protein Nef_HIV-1
1825	Hemagglutinin_H1N1
51154	Genome polyprotein_DENV-2
10970	Nucleoprotein_LCMV
6205	RNA-directed RNA polymerase catalytic subunit_H1N1
23165	Protein Vpr_HIV-1
52	Nucleoprotein_LCMV
60489	Protein Vpr_HIV-1
5825	Genome polyprotein_HCV-1b
81929	Protein Vpr_HIV-1
1152	Non-structural protein V_Nipah virus
7203	Genome polyprotein_HCV
1500	Uncharacterized protein BDLF4_HHV-4
4015	Protein E7_HPV5
5033	RNA-directed RNA polymerase catalytic subunit_H1N1
3837	Protein W_Hendra henipavirus
7251	Gag polyprotein_HIV-1
26520	Non-structural protein 4A_ZIKV
7168	Nucleoprotein_H1N1
55690	Protein Nef_HIV-1
3836	Virion infectivity factor_HIV-1
9733	Nucleoprotein_H3N2
5495	Protein E6_HPV8
8021	Protein Vpu_HIV-1
84687	B22R_Variola virus
3315	Nucleoprotein_H1N1
200845	Nuclear export protein_H5N1
54332	Probable protein E5B_HPV11
64135	Phosphoprotein_Sev
5594	Virion infectivity factor_HIV-1
26121	14.7 kDa protein_HAdV-5
9688	Gag-Pol polyprotein_HIV-1
920	Gag polyprotein_HIV-1
9532	Neuraminidase_H1N1
72	Envelope glycoprotein_HIV-1
7529	Non-structural protein 1_H5N1
5430	Virion infectivity factor_HIV-1
1512	Protein E6_HPV39
10576	Protein Rep78_AAV-2
3190	Membrane-associated protein VP24_ZEBOV
6626	Epstein-Barr nuclear antigen leader protein_HHV-4
25814	Neuraminidase_H1N1
3609	Non-structural protein 1_H5N1
51808	Genome polyprotein_AHFV
348995	Gag-Pol polyprotein_HIV-1
7518	Gag-Pol polyprotein_HIV-1
7852	Virion infectivity factor_HIV-1
10498	Nuclear egress protein 1_HHV-8
9440	Tegument protein VP16_HHV-1
2040	Non-structural protein 4A_ZIKV
11168	Protein Rev_HIV-1
23544	Polymerase acidic protein_H3N2
126961	Protein LANA1_HHV-8P
333932	Protein LANA1_HHV-8P
653604	Protein LANA1_HHV-8P
54929	Genome polyprotein_DENV-2
10762	Protein Rev_HIV-1
8140	Hemagglutinin_H1N1
7518	Protein Vpr_HIV-1
433	Membrane protein UL43_HHV-1
64968	Nucleoprotein_H1N1
6203	Polymerase acidic protein_H1N1
23279	Protein Rev_HIV-1
904	Protein Tat_HIV-1
2193	Protein E6_HPV8
5901	Protein Tat_HIV-1
4212	Cytoplasmic envelopment protein 1_HHV-1
60592	Core gene UL26.5 family protein_HHV-8
5002	Probable protein E5A_HPV6b
53371	Protein Vpu_HIV-1
23513	Matrix protein 2_H1N1
84269	Nuclear export protein_H1N1
23344	Probable protein E5B_HPV6b
10952	V protein_MeV
55754	Protein BNLF2a_HHV-4
5887	Protein Vpr_HIV-1
11329	Polymerase acidic protein_H1N1
9221	Polymerase basic protein 2_H1N1
3981	Virion infectivity factor_HIV-1
2296	Protein E6_HPV9
81618	Apoptosis regulator BHRF1_HHV-4
3181	Epstein-Barr nuclear antigen leader protein_HHV-4
23468	Protein E7_HPV31
6167	RNA-directed RNA polymerase catalytic subunit_H1N1
23046	Protein Rev_HIV-1
9112	RNA-directed RNA polymerase L_LCMV
5441	Protein Tat_HIV-1
91869	Probable protein E5A_HPV6b
5478	Protein Vpr_HIV-1
3956	Hemagglutinin_H1N1
9531	Uncharacterized protein BTRF1_HHV-4
27032	E5B_HPV11
53371	Protein Rev_HIV-1
23185	Polymerase basic protein 2_H1N1
9019	Apoptosis regulator BALF1_HHV-4
23041	Matrix protein 2_H1N1
88455	Protein Vpr_HIV-1
7448	F protein_HCV-H
5478	Envelope glycoprotein gp160_HIV-1
11200	Protein Tax-1_HTLV-1
79902	Protein Vpu_HIV-1
51726	Matrix protein 2_H1N1
8065	Virion infectivity factor_HIV-1
10294	Non-structural protein NS-S_La Crosse virus L78
5295	Non-structural protein 1_H3N2
3856	Polymerase basic protein 2_H1N1
9513	Polymerase basic protein 2_H1N1
3911	Protein E6_HPV39
7531	Matrix protein 2_H1N1
2199	Genome polyprotein_HCV-1b
2013	Genome polyprotein_HCV-1b
3384	Protein Vpu_HIV-1
920	Envelope glycoprotein gp160_HIV-1
9688	Virion infectivity factor_HIV-1
388697	Nucleoprotein_H1N1
7572	Transcriptional regulator ICP22_HHV-1
23633	Nucleoprotein_H1N1
2885	Gag-Pol polyprotein_HIV-1
8663	Matrix protein 1_H1N1
153241	Genome polyprotein_HCV-1b
1175	Protein Nef_HIV-1
5318	RNA-directed RNA polymerase catalytic subunit_H1N1
10999	Non-structural protein 1_H1N1
11273	Non-structural protein 1_H5N1
221927	Matrix protein 2_H1N1
3178	Neuraminidase_H1N1
3836	Gag polyprotein_HIV-1
8533	Matrix protein 2_H1N1
7112	Protein Tat_HIV-1
274	Genome polyprotein_HCV
2189	Polymerase acidic protein_H1N1
25929	Gag polyprotein_HIV-1
1025	Protein Tat_HIV-1
9987	Protein Rev_HIV-1
7518	Protein Rev_HIV-1
5204	Viral IRF3-like protein_HHV-8P
64969	Genome polyprotein_DENV-2
2782	Non-structural protein 1_H1N1
6747	Probable protein E5A_HPV6b
8239	Matrix protein 2_H1N1
6189	Polymerase acidic protein_H1N1
10399	Polyprotein P1234_SINV
2597	Protein W_Hendra henipavirus
9931	BVLF1_HHV-4
5062	Protein Nef_HIV-1
11196	Core gene UL43 family protein_HHV-8
102724594	Nucleoprotein_H1N1
7307	Nucleoprotein_H1N1
224	Polymerase basic protein 2_H1N1
5695	Protein Tat_HIV-1
5499	Neurovirulence factor ICP34.5_HHV-1
10516	Major DNA-binding protein_HHV-4
1654	Core protein_HCV
10569	Polymerase acidic protein_H3N2
9967	Nucleoprotein_H1N1
23225	Non-structural protein 1_HRSV
54487	Genome polyprotein_DENV-2
79023	Protein Vpr_HIV-1
2280	Apoptosis regulator BALF1_HHV-4
9150	Protein Tat_HIV-1
2963	Protein Tat_HIV-1
55154	Protein E6_HPV9
3308	Virion infectivity factor_HIV-1
85236	Protein Tat_HIV-1
7518	Gag-Pol polyprotein_HIV-1
2101	Regulatory protein E2_HPV5
26986	Non-structural protein 1_H1N1
23471	Protein BNLF2a_HHV-4
174	Genome polyprotein_HCV
1981	Gag polyprotein_HIV-1
6840	Protein E6_HPV3
56943	Non-structural protein 1_H1N1
6434	Non-structural protein 1_H1N1
26020	Probable protein E5B_HPV11
9972	Protein Vpr_HIV-1
7266	Matrix protein 2_H1N1
7184	Protein Rep78_AAV-2
6134	Epstein-Barr nuclear antigen leader protein_HHV-4
138241	Protein UL20_HHV-1
1655	Genome polyprotein_HCV-H
8683	Genome polyprotein_HCV-H
1822	Genome polyprotein_Kunjin virus
7316	Virion infectivity factor_HIV-1
170575	Protein Tat_HIV-1
10553	Gag polyprotein_HIV-1
10128	Epstein-Barr nuclear antigen leader protein_HHV-4
50717	Protein Vpr_HIV-1
5903	Gag-Pol polyprotein_HIV-1
259282	Genome polyprotein_DENV-2
7163	Protein E8_VACV
9517	Uncharacterized protein BDLF4_HHV-4
29950	Protein E6_HPV6b
1936	Hemagglutinin_H1N1
3309	Genome polyprotein_DENV-2
10480	Neuraminidase_H1N1
1964	Genome polyprotein_HCV-1b
5813	Nucleoprotein_H3N2
5706	BVLF1_HHV-4
10456	Probable protein E5A_HPV6b
6227	Nucleoprotein_H1N1
54148	Nucleoprotein_H1N1
23310	Matrix protein 2_H1N1
79833	Matrix protein 2_H1N1
1778	Matrix protein 1_H1N1
3429	Genome polyprotein_HCV-H
5950	Non-structural polyprotein pORF1_HEV-3
3163	Probable protein E5A_HPV6b
3192	Non-structural protein 1_H5N1
6130	RNA-directed RNA polymerase catalytic subunit_H1N1
3178	Protein E7_HPV32
25959	Major tegument protein_HHV-4
4928	Gag-Pol polyprotein_HIV-1
7453	Protein E6_HPV9
8480	Gag polyprotein_HIV-1
23256	E5B_HPV11
5423	Genome polyprotein_HCV-H
79731	Gag polyprotein_HIV-1
3320	RNA-directed RNA polymerase catalytic subunit_H1N1
55746	Protein Vpu_HIV-1
23195	Matrix protein 2_H1N1
4514	Protein E7_HPV5
22926	Genome polyprotein_HCV-H
23198	Latent membrane protein 2_HHV-4
291	Non-structural protein 1_H1N1
3181	Genome polyprotein_HCV-H
6500	Protein Vpu_HIV-1
7188	Genome polyprotein_HCV-H
84833	Protein BNLF2a_HHV-4
9531	Uncharacterized protein BDLF4_HHV-4
9349	Protein Rev_HIV-1
4256	Genome polyprotein_HCV-H
8878	Virion infectivity factor_HIV-1
6829	RNA-directed RNA polymerase catalytic subunit_H1N1
64969	Nucleoprotein_H1N1
148423	Matrix protein 2_H1N1
11335	Epstein-Barr nuclear antigen 2_HHV-4
302	Matrix protein 2_H1N1
9688	Protein Vpu_HIV-1
3839	Large T antigen_Merkel cell polyomavirus
3842	Genome polyprotein_HCV-1b
375	Protein Nef_HIV-1
2618	Genome polyprotein_HCV-1b
51726	Non-structural protein NS-S_La Crosse virus L78
23243	Genome polyprotein_HCV
9738	Nuclear export protein_H1N1
9550	Protein E6_HPV1a
50999	Major capsid protein VP1_SV40
221504	Protein E7_HPV38
10962	Probable protein E5_HPV31
5605	K14_HHV-8
3840	Polymerase basic protein 2_H3N2
3716	Matrix protein 1_H1N1
2135	Non-structural protein 4A_ZIKV
4537	Protein E6_HPV8
22913	Nucleoprotein_H1N1
9513	RNA-directed RNA polymerase catalytic subunit_H3N2
6836	Matrix protein 1_H1N1
10807	Non-structural polyprotein p200_RUBV
550	Neuraminidase_H1N1
7531	Integrase_HIV-1
29959	Regulatory protein E2_HPV1a
2547	Protein Rev_HIV-1
10521	Epstein-Barr nuclear antigen leader protein_HHV-4
7409	Protein Nef_HIV-1
5594	Gag protein_HIV-1
10075	Polymerase basic protein 2_H1N1
10160	Non-structural protein 1_H1N1
535	Glycoprotein K8.1_HHV-8
5478	Gag p17 protein_HIV-1
5371	Probable early E4 11 kDa protein_HAdV-5
1267	Uncharacterized protein BTRF1_HHV-4
404734	Protein Vpr_HIV-1
54882	Protein Vpr_HIV-1
5290	Protein A52_VACV
3491	RNA-directed RNA polymerase catalytic subunit_H1N1
7905	Genome polyprotein_HCV-1b
9554	E5B_HPV11
10053	Protein Nef_HIV-1
79065	Genome polyprotein_DENV-2
1234	Gag polyprotein_HIV-1
6317	Genome polyprotein_HCV
1796	Gag-Pol polyprotein_HIV-1
5520	Tripartite terminase subunit 2_HHV-4
29896	Polymerase acidic protein_H1N1
7534	Non-structural protein V_Nipah virus
6194	Epstein-Barr nuclear antigen leader protein_HHV-4
79143	Tegument protein UL51 homolog_HHV-4
10155	Non-structural protein NS-S_La Crosse virus L78
23272	Polymerase basic protein 2_H1N1
2519	Genome polyprotein_HCV-1b
723790	Serine proteinase inhibitor 2_VACV
8337	Serine proteinase inhibitor 2_VACV
2010	E1B protein_HAdV-5
6160	Epstein-Barr nuclear antigen 1_HHV-4
7157	Core protein_HCV
79888	Hemagglutinin_H1N1
23085	Genome polyprotein_DENV-2
1234	Protein Rev_HIV-1
476	Nucleoprotein_LCMV
1025	Protein Tat_HIV-1
51143	Non-structural protein 1_HRSV
27113	Protein F1_VACV
11143	Regulatory protein E2_HPV8
3838	Protein UL84_HHV-5
9659	56 protein_MuHV-4
7520	Protein Vpr_HIV-1
1915	Protein E7_HPV16
4074	Hemagglutinin_H1N1
3159	Protein Vpu_HIV-1
22820	Matrix protein 2_H1N1
5440	Protein Tat_HIV-1
10438	Protein E6_HPV8
5439	Protein Tat_HIV-1
4513	Genome polyprotein_ZIKV
26031	V-1 protease_HIV-1
7415	US2_HHV-1
375	Protein Nef_HIV-1
3301	Uncharacterized protein BTRF1_HHV-4
4015	Probable protein E5B_HPV11
8894	Neuraminidase_H1N1
57038	Matrix protein 2_H1N1
5478	Envelope glycoprotein gp160_HIV-1
6711	Protein Rev_HIV-1
6407	Gag polyprotein_HIV-1
4055	Core protein_HCV
7852	Protein Rev_HIV-1
1956	Apoptosis regulator BHRF1_HHV-4
11060	Regulatory protein E2_HPV9
55243	Apoptosis regulator BALF1_HHV-4
125988	Matrix protein 2_H1N1
23196	Nucleoprotein_H1N1
7204	Apoptosis regulator BHRF1_HHV-4
79902	Protein Vpu_HIV-1
6389	Non-structural protein 4A_ZIKV
9844	Protein Nef_HIV-1
6147	Non-structural protein 1_H1N1
79751	V protein_MeV
23471	Protein BNLF2a_HHV-4
52	Envelope glycoprotein G_HHV-1
291	Nonstructural protein NS1_H1N1
6139	Neurovirulence factor ICP34.5_HHV-1
10236	Non-structural protein 1_H1N1
79695	Non-structural protein 4A_ZIKV
89927	Nucleoprotein_H3N2
89853	Gag polyprotein_HIV-1
4927	Virion infectivity factor_HIV-1
8086	Gag-Pol polyprotein_HIV-1
80125	Non-structural protein 1_H3N2
3608	RNA-directed RNA polymerase L_LCMV
908	V protein_MeV
3133	Core protein_HCV
23352	Uncharacterized protein BTRF1_HHV-4
8402	Genome polyprotein_DENV-2
23513	Protein Tax-1_HTLV-1
4967	ORF70_HHV-8
55486	Genome polyprotein_DENV-2
23511	Protein Rev_HIV-1
1017	Protein Tat_HIV-1
196528	Protein E7_HPV8
7852	Virion infectivity factor_HIV-1
55626	RNA-directed RNA polymerase catalytic subunit_H1N1
6223	Polymerase acidic protein_H1N1
2068	Protein Tat_HIV-1
1234	Virion infectivity factor_HIV-1
5445	Uncharacterized protein BDLF4_HHV-4
6176	Neuraminidase_H1N1
10840	Polymerase basic protein 2_H3N2
8880	Non-structural protein 1_H1N1
5719	Matrix protein 1_H1N1
5288	Protein Tat_HIV-1
85236	Protein W_Hendra henipavirus
6772	Dual specificity protein phosphatase_VACV
79902	Protein Rev_HIV-1
7852	Envelope glycoprotein gp160_HIV-1
9319	Matrix protein 1_H1N1
2335	Protein E6_HPV8
3018	Protein Rev_HIV-1
3303	Genome polyprotein_HCV-1b
3304	Genome polyprotein_HCV-1b
23244	Protein Tat_HIV-1
3177	Hemagglutinin_H1N1
57122	Virion infectivity factor_HIV-1
6201	Nucleoprotein_H1N1
4747	Genome polyprotein_HCV-1b
9818	Protein Vpu_HIV-1
5270	Uncharacterized protein BDLF4_HHV-4
3693	Protein Tat_HIV-1
3735	Gag p17 protein_HIV-1
9349	Gag-Pol polyprotein_HIV-1
2547	Virion infectivity factor_HIV-1
8338	Genome polyprotein_HCV-1b
5573	Protein E6_HPV18
3106	Neuraminidase_H1N1
9688	Protein Rev_HIV-1
9657	Polymerase acidic protein_H1N1
5684	Capsid vertex component 2_HHV-4
2539	Non-structural protein 1_H1N1
5591	V protein_MeV
6873	Protein E6_HPV5
5250	Genome polyprotein_HCV
102724334	Non-structural protein 1_H3N2
3178	Polymerase basic protein 2_H1N1
23609	Tegument protein UL46_HHV-1
10827	Matrix protein 2_H1N1
60494	Polymerase basic protein 2_H1N1
4323	Tegument protein UL51 homolog_HHV-4
3836	Protein Vpu_HIV-1
7917	Nuclear egress protein 1_HHV-4
57680	RNA-directed RNA polymerase catalytic subunit_H3N2
7520	Protein Vpu_HIV-1
5903	Virion infectivity factor_HIV-1
11331	Protein Tat_HIV-1
23511	Gag-Pol polyprotein_HIV-1
3476	RNA-directed RNA polymerase catalytic subunit_H1N1
3190	Core protein_HCV
5496	Matrix protein 2_H1N1
4055	Polyprotein_HCV
6189	RNA-directed RNA polymerase L_LCMV
5437	Protein Tat_HIV-1
4288	Non-structural protein 1_H1N1
11030	Epstein-Barr nuclear antigen 4_HHV-4
3837	Protein BNLF2a_HHV-4
54970	RNA-directed RNA polymerase catalytic subunit_H1N1
3065	E3 ubiquitin-protein ligase ICP0_BoHV-1
3836	Gag polyprotein_HIV-1
27113	Protein F1_VACV
376497	Probable protein E5B_HPV11
55005	Genome polyprotein_DENV-2
8907	Protein Nef_HIV-1
667	35 protein_MuHV-4
10567	Envelope glycoprotein_HIV-1
7390	Polymerase acidic protein_H1N1
26585	Probable protein E5B_HPV6b
11030	Protein BGLF3_HHV-4
3428	Tegument protein UL21_HHV-1
10550	Probable protein E5_HPV31
55746	Gag polyprotein_HIV-1
79023	Protein Rev_HIV-1
59	Neurovirulence factor ICP34.5_HHV-1
6950	Nucleoprotein_H1N1
7518	Protein Rev_HIV-1
7041	Protein BDLF2_HHV-4
3908	Cytoplasmic envelopment protein 2_MuHV-4
6122	Polymerase basic protein 2_H1N1
11135	V protein_MeV
4055	Core protein_HCV
9631	Protein Vpr_HIV-1
723790	Non-structural protein V_Nipah virus
8337	Non-structural protein V_Nipah virus
1785	Protein Nef_HIV-1
8531	Large T antigen_SV40
488	Small t antigen_SV40
7170	Matrix protein 1_H1N1
79572	Apoptosis regulator BALF1_HHV-4
1315	Nucleoprotein_H1N1
4514	Protein E7_HPV32
10423	Regulatory protein E2_HPV16
4836	Protein Nef_HIV-1
57003	Protein Vpr_HIV-1
493829	Protein E7_HPV16
56616	Protein Vpr_HIV-1
23126	Protein E7_HPV11
55858	Probable protein E5A_HPV6b
5435	Protein Tat_HIV-1
3267	Protein Rev_HIV-1
79586	Protein E7_HPV33
6924	Protein Tat_HIV-1
2963	Protein Tat_HIV-1
6146	Membrane-associated protein VP24_ZEBOV
124995	Polymerase basic protein 2_H1N1
7450	Apoptosis regulator BHRF1_HHV-4
129401	Virion infectivity factor_HIV-1
54535	Genome polyprotein_HCV-1b
10270	Protein E7_HPV16
85379	Polymerase basic protein 2_H1N1
84456	Protein X_HBV
1234	Envelope glycoprotein gp160_HIV-1
84661	Polymerase acidic protein_H1N1
813	Genome polyprotein_HCV-H
23633	Nucleoprotein_H3N2
9875	Neuraminidase_H1N1
23113	Outer capsid protein sigma-3_T1L
3981	Gag polyprotein_HIV-1
6406	Gag polyprotein_HIV-1
3516	Epstein-Barr nuclear antigen 2_HHV-4
5591	Neuraminidase_H1N1
7818	Nuclear export protein_H1N1
100302736	External core antigen_HBV-D
353376	External core antigen_HBV-D
7185	Latent membrane protein 1_HHV-4
11331	Envelope glycoprotein_ZEBOV
1500	Polymerase acidic protein_H1N1
2956	Major DNA-binding protein_HHV-1
375056	Serine proteinase inhibitor 2_VACV
10643	Non-structural protein 1_H1N1
4059	Genome polyprotein_HCV
51373	Hexameric zinc-finger protein VP30_ZEBOV
9529	Major tegument protein_HHV-4
11059	Gag polyprotein_RSV
10949	Polymerase basic protein 2_H1N1
374786	E1B protein_HAdV-5
6206	Envelope glycoprotein H_HHV-1
57122	Protein Vpu_HIV-1
5518	Small T antigen_SV40
58472	Protein E7_HPV16
51449	V protein_MeV
23304	Virion infectivity factor_HIV-1
57662	Polymerase basic protein 2_H1N1
3303	Neuraminidase_H1N1
3304	Neuraminidase_H1N1
26092	Latent membrane protein 2_HHV-4
60489	Gag-Pol polyprotein_HIV-1
79720	Protein C_Hendra henipavirus
55210	Polymerase acidic protein_H1N1
125988	V protein_MeV
64975	Polymerase basic protein 2_H1N1
1856	Matrix protein 1_H1N1
7329	Replication and transcription activator_HHV-4
90407	Protein E7_HPV9
51637	Polymerase acidic protein_H3N2
11253	Envelope glycoprotein_HIV-1
51651	Protein E7_HPV16
3018	Protein Rev_HIV-1
5970	Matrix M2_HRSV
4055	Core protein_HCV
3932	Latent membrane protein 2_HHV-4
920	Virion infectivity factor_HIV-1
7534	RNA-directed RNA polymerase catalytic subunit_H1N1
3836	Protein Vpr_HIV-1
7704	Protein Tax-2_HTLV-2
5108	Genome polyprotein_DENV-2
51144	V protein_MeV
11016	HTLV-1 basic zipper factor_HTLV-1
6421	Polyprotein P1234_SINV
5861	Genome polyprotein_DENV-2
10382	Polymerase acidic protein_H1N1
10762	Gag polyprotein_HIV-1
922	Genome polyprotein_HCV-1b
6176	Polymerase basic protein 2_H1N1
81839	Glycoprotein K8.1_HHV-8
54495	Envelope glycoprotein gp160_HIV-1
8455	Probable protein E5A_HPV6b
23543	Major capsid protein L1_HPV31
509	Protein BNLF2a_HHV-4
7353	E5B_HPV11
79902	Virion infectivity factor_HIV-1
55692	RNA-directed RNA polymerase L_LCMV
8661	Protein Tat_HIV-1
51669	E5B_HPV11
11227	Protein E7_HPV8
94239	Protein LANA1_HHV-8P
3799	RNA-directed RNA polymerase catalytic subunit_H1N1
124359	Transcriptional regulator ICP22_HHV-1
2965	Protein Tat_HIV-1
90231	Genome polyprotein_DENV-2
10693	Major tegument protein_HHV-4
5903	Virion infectivity factor_HIV-1
1410	Polymerase basic protein 2_H1N1
5430	Polymerase acidic protein_H1N1
23225	Protein Vpr_HIV-1
6428	Polymerase acidic protein_H1N1
708	Protein Rev_HIV-1
23097	Non-structural protein 1_HRSV
8815	Matrix protein 1_H1N1
10134	Protein Nef_HIV-1
7371	Matrix protein 2_H1N1
11284	Protein Rev_HIV-1
9500	Virion infectivity factor_HIV-1
9590	Uncharacterized protein BDLF4_HHV-4
7430	Gag polyprotein_HIV-1
5903	Protein Rev_HIV-1
65003	RNA-directed RNA polymerase catalytic subunit_H1N1
170506	Genome polyprotein_DENV-2
25920	Protein Tat_HIV-1
9444	Genome polyprotein_HCV-1b
1387	Early E1A protein_HAdV-5
55160	Neuraminidase_H1N1
84188	Non-structural protein 1_H3N2
55850	Non-structural protein 4A_ZIKV
2968	Protein Tat_HIV-1
3915	Uncharacterized protein BDLF4_HHV-4
11080	Large T-antigen_JCV
27032	Apoptosis regulator BALF1_HHV-4
23636	Protein Vpr_HIV-1
8480	Gag polyprotein_HIV-1
3912	Genome polyprotein_DENV-2
2697	Protein E6_HPV8
23071	Envelope glycoprotein gp160_HIV-1
63933	Polymerase basic protein 2_H1N1
6711	Protein E7_HPV8
6636	Matrix protein 1_H1N1
8655	Nuclear export protein_H5N1
5584	Protein E7_HPV31
1208	Large delta antigen_HDV
53371	Gag-Pol polyprotein_HIV-1
9330	Polymerase cofactor VP35_ZEBOV
2319	Non-structural protein 4A_ZIKV
2631	Epstein-Barr nuclear antigen leader protein_HHV-4
11224	Nucleoprotein_H1N1
2547	Virion infectivity factor_HIV-1
6625	Nucleoprotein_H1N1
3301	Small T antigen_Merkel cell polyomavirus
51608	BVLF1_HHV-4
10549	Envelope glycoprotein gp160_HIV-1
1655	Hemagglutinin_H1N1
5836	Polymerase basic protein 2_H1N1
919	Protein Nef_HIV-1
26035	Non-structural protein 4A_ZIKV
5682	Neuraminidase_H1N1
140465	Nuclear export protein_H1N1
3326	Neuraminidase_H1N1
7852	Protein Rev_HIV-1
4508	Genome polyprotein_HCV
3458	Soluble interferon gamma receptor B8_VACV
7852	Protein Vpu_HIV-1
2316	Protein PB1-F2_H1N1
4217	Protein Nef_HIV-1
6194	Polyprotein P1234_SFV
790	V protein_MeV
7520	Protein Rev_HIV-1
130827	Protein UL20_HHV-1
11044	Serine protease NS3_ZIKV
11097	Protein Vpu_HIV-1
988	Genome polyprotein_DENV-2
6184	Neuraminidase_H1N1
6157	RNA-directed RNA polymerase catalytic subunit_H1N1
10211	Envelope glycoprotein gp160_HIV-1
6734	BVLF1_HHV-4
10808	Polymerase basic protein 2_H1N1
10008	Cytoplasmic envelopment protein 1_HHV-1
7175	Virion infectivity factor_HIV-1
10916	Uncharacterized protein BDLF4_HHV-4
27339	Non-structural protein 1_H1N1
7518	Gag-Pol polyprotein_HIV-1
54518	Genome polyprotein_AHFV
8886	Nuclear export protein_H1N1
6125	Protein E7_HPV6
3159	Virion infectivity factor_HIV-1
7024	K9_HHV-8
6158	Protein PB1-F2_H1N1
87	Neuraminidase_H1N1
7175	Gag-Pol polyprotein_HIV-1
23140	Protein E8^E2C_HPV31
10772	Polymerase acidic protein_H1N1
6281	Hemagglutinin_H1N1
7157	Core protein_HCV
8723	Genome polyprotein_HCV-1b
8480	Protein Rev_HIV-1
8348	Polymerase cofactor VP35_ZEBOV
10497	Non-structural protein 1_H1N1
56945	Nucleoprotein_H1N1
55345	Polymerase basic protein 2_H1N1
506	Genome polyprotein_HCV
10049	RNA-directed RNA polymerase catalytic subunit_H1N1
6143	Protein E6_HPV9
440093	Membrane-associated protein VP24_MARV
7812	Gag polyprotein_HIV-1
4747	Major DNA-binding protein_HHV-4
10291	RNA-directed RNA polymerase L_LCMV
7311	Virion infectivity factor_HIV-1
119559	Polymerase basic protein 2_H1N1
3032	Replication protein E1_HPV31
11168	Gag-Pol polyprotein_HIV-1
2874	Regulatory protein E2_BPV-1
5683	Polymerase basic protein 2_H1N1
10146	Envelope glycoprotein gp160_HIV-1
26266	Major capsid protein VP1_SV40
215	Probable protein E5B_HPV6b
6742	V protein_MeV
9688	Gag polyprotein_HIV-1
6741	Genome polyprotein_HCV
213	55 protein_MuHV-4
7341	Immediate-early protein 1_HHV-6A
7390	Polymerase acidic protein_H1N1
1174	Protein Nef_HIV-1
1129	Apoptosis regulator BALF1_HHV-4
6189	Protein Rev_HIV-1
89874	V protein_MeV
55201	Regulatory protein E2_HPV16
3866	Protein Tax-2_HTLV-2
3688	Probable protein E5A_HPV6b
663	E1B protein_HAdV-12
6667	Protein Tax-1_HTLV-1
7169	Nucleoprotein_H1N1
983	Large T antigen_SV40
5719	RNA-directed RNA polymerase catalytic subunit_H1N1
6709	Nuclear export protein_H1N1
4082	Uncharacterized protein BDLF4_HHV-4
5933	Early E1A protein_HAdV-C
57122	Protein Rev_HIV-1
10399	V protein_MeV
79718	Protein E6_HPV33
4673	EBNA1_HHV-4
1974	Polymerase acidic protein_H3N2
4942	Matrix protein 2_H1N1
6580	Protein Tat_HIV-1
6132	Non-structural protein 1_H1N1
6434	mRNA export factor ICP27 homolog_HHV-4
79023	Gag-Pol polyprotein_HIV-1
3182	Non-structural protein 1_H1N1
56945	Genome polyprotein_HCV-H
3857	Polymerase basic protein 2_H1N1
23420	Genome polyprotein_DENV-2
11059	Non-structural protein P8_BTV10
51162	Latent membrane protein 1_HHV-4
57122	Protein Vpr_HIV-1
2267	Genome polyprotein_HCV-1b
292	Non-structural protein 1_HRSV
55746	Gag-Pol polyprotein_HIV-1
5495	Non-structural protein 1_H1N1
7266	RNA-directed RNA polymerase catalytic subunit_H1N1
5478	Gag polyprotein_HIV-1
10574	Protein E6_HPV1a
11261	RNA-directed RNA polymerase catalytic subunit_H1N1
9375	Genome polyprotein_ZIKV
64651	Tegument protein UL47_HHV-1
10075	Regulatory protein E2_HPV6
7157	Core protein_HCV
9857	Regulatory protein E2_HPV5
7168	Protein A27_VACV
26958	Genome polyprotein_DENV-2
116541	Non-structural polyprotein p200_RUBV
1503	Matrix protein 2_H1N1
3659	Protein E7_HPV8
2743	E5B_HPV11
8518	Non-structural protein 1_H1N1
79034	Protein E6_HPV9
1794	Protein Nef_HIV-1
3688	Genome polyprotein_HCV-1b
3981	Virion infectivity factor_HIV-1
23463	Protein BNLF2a_HHV-4
4478	Envelope glycoprotein gp120_HIV-1
9818	Gag polyprotein_HIV-1
9533	Protein E7_HPV8
3190	Core protein_HCV
2079	Nuclear export protein_H1N1
493	Apoptosis regulator BHRF1_HHV-4
7791	Non-structural protein 1_H1N1
7852	Protein Vpu_HIV-1
4055	Core protein_HCV
3705	Protein E7_HPV18
51366	Phosphoprotein 85_HHV-6B
26168	Polymerase basic protein 2_H1N1
11198	Protein Tat_HIV-1
23367	N_PRRSV
9631	Protein Vpr_HIV-1
10383	Non-structural protein 1_H5N1
161	Neuraminidase_H1N1
7852	Protein Vpr_HIV-1
1856	Polymerase basic protein 2_H1N1
8886	Regulatory protein E2_HPV31
2335	Envelope glycoprotein_HIV-1
6195	ORF 45_HHV-8
4615	Genome polyprotein_HCV-H
60592	Capsid scaffolding protein_HHV-8
151011	Genome polyprotein_HCV-1b
55746	Virion infectivity factor_HIV-1
161	Protein Nef_HIV-1
10548	Probable protein E5_HPV16
114823	Polymerase basic protein 2_H1N1
10399	Protein Tat_HIV-1
1200	Protein ORF31_HHV-8P
7936	Protein Tat_HIV-1
54997	Nucleoprotein_H1N1
23588	Non-structural protein 1_HRSV
3732	Genome polyprotein_HCV-1b
57122	Protein Vpr_HIV-1
920	Envelope glycoprotein gp160_HIV-1
79571	Protein Tax-2_HTLV-2
55083	Virion infectivity factor_HIV-1
9818	Protein Vpr_HIV-1
5494	E1B protein_HAdV-5
7316	Protein Vpu_HIV-1
8773	Apoptosis regulator BALF1_HHV-4
7329	Packaging protein UL32_MuHV-4
54940	Nuclear export protein_H1N1
5211	Genome polyprotein_DENV-2
55339	Hexameric zinc-finger protein VP30_ZEBOV
920	Envelope glycoprotein gp160_HIV-1
10952	Probable protein E5_HPV16
3055	Genome polyprotein_HCV-H
2534	Genome polyprotein_HCV-1b
6924	Protein Tat_HIV-1
8086	Protein Vpu_HIV-1
718	Genome polyprotein_HCV
1660	Non-structural protein 1_H5N1
5684	Epstein-Barr nuclear antigen 2_HHV-4
6520	RNA-directed RNA polymerase catalytic subunit_H1N1
1388	Core protein_HCV
490	E5B_HPV11
4715	Non-structural protein 4A_ZIKV
84284	Nuclear export protein_H1N1
10181	ORF K10_HHV-8
147179	Protein E6_HPV9
55746	Protein Rev_HIV-1
55757	Uncharacterized protein BTRF1_HHV-4
3159	Protein Vpu_HIV-1
291	Protein Vpr_HIV-1
638	Early E4 34 kDa protein_HAdV-12
55690	Protein Nef_HIV-1
11034	Protein E7_HPV31
23521	Protein E6_HPV8
6203	Polyprotein P1234_SINV
10390	Neuraminidase_H1N1
3123	Hemagglutinin_H3N2
5744	Protein E6_HPV8
23286	Capsid protein_HBV
1234	Protein Vpu_HIV-1
10419	Nuclear export protein_H1N1
3091	Protein X_HBV
55291	Non-structural protein 1_H3N2
8350	Gag polyprotein_HIV-1
8351	Gag polyprotein_HIV-1
8352	Gag polyprotein_HIV-1
8353	Gag polyprotein_HIV-1
8354	Gag polyprotein_HIV-1
8355	Gag polyprotein_HIV-1
8356	Gag polyprotein_HIV-1
8357	Gag polyprotein_HIV-1
8358	Gag polyprotein_HIV-1
8968	Gag polyprotein_HIV-1
51593	Neuraminidase_H1N1
25923	Envelope glycoprotein_HIV-1
10762	Gag polyprotein_HIV-1
6139	Epstein-Barr nuclear antigen leader protein_HHV-4
1915	Protein A52_VACV
5721	Latent membrane protein 2_HHV-4
11235	Envelope glycoprotein H_HHV-1
6840	Protein E7_HPV18
81608	Protein E7_HPV32
51386	Nucleoprotein_LCMV
55048	Gag polyprotein_HIV-1
1956	Neuraminidase_H1N1
60	Genome polyprotein_DENV-2
4836	Protein Nef_HIV-1
26985	Protein E7_HPV31
3178	Nonstructural protein NS1_H1N1
335	50 protein_MuHV-4
60	Protein E6_HPV8
81	Hemagglutinin_H1N1
5034	Epstein-Barr nuclear antigen leader protein_HHV-4
10294	Non-structural protein 1_HRSV
5046	31 protein_MuHV-4
3954	Non-structural protein 1_HRSV
26010	Epstein-Barr nuclear antigen 1_HHV-4
578	Apoptosis regulator BHRF1_HHV-4
11190	Genome polyprotein_HCV-1b
84188	E5B_HPV11
1877	Protein GAM-1_FAdV-1
4172	Matrix protein 2_H1N1
53371	Protein Rev_HIV-1
10927	Polymerase basic protein 2_H1N1
26090	BVLF1_HHV-4
905	Protein Tat_HIV-1
64963	Nucleoprotein_H1N1
1974	Core protein_HCV
6207	Genome polyprotein_ZIKV
79026	Matrix protein 2_H1N1
166012	Genome polyprotein_HCV
1234	Protein Vpr_HIV-1
6645	Protein E6_HPV18
10762	Protein Vpr_HIV-1
9500	Virion infectivity factor_HIV-1
5478	Protein Vpu_HIV-1
7448	Protein Tat_HIV-1
3326	Polymerase basic protein 2_H1N1
23341	Probable protein E5_HPV16
9737	Thymidine kinase_HHV-4
476	Genome polyprotein_DENV-2
3300	Uncharacterized protein BDLF4_HHV-4
1314	Nucleoprotein_LCMV
8892	Matrix protein 2_H1N1
8994	Gag-Pol polyprotein_HIV-1
56681	Genome polyprotein_HCV
7095	Probable protein E5A_HPV6b
4609	Protein E7_HPV33
5478	Protein Vpr_HIV-1
84284	Polymerase acidic protein_H1N1
374355	Nuclear export protein_H1N1
6130	Matrix protein 2_H1N1
7518	Protein Rev_HIV-1
6712	Protein K7_VACV
51023	Non-structural protein 1_H1N1
3981	Protein Rev_HIV-1
689	Polymerase acidic protein_H1N1
22872	Non-structural protein NS-S_La Crosse virus L78
3181	Non-structural protein 1_H1N1
10989	Apoptosis regulator BHRF1_HHV-4
57585	Non-structural protein 1_H1N1
6917	Protein Tat_HIV-1
3439	Gag polyprotein_HIV-1
3447	Gag polyprotein_HIV-1
29093	Genome polyprotein_ZIKV
1654	RNA-directed RNA polymerase catalytic subunit_H1N1
7157	Core protein_HCV
23636	Protein Vpu_HIV-1
10542	Genome polyprotein_HCV-1b
9972	Protein Rev_HIV-1
6138	RNA-directed RNA polymerase L_LCMV
3191	Hexameric zinc-finger protein VP30_ZEBOV
6626	Polymerase basic protein 2_H1N1
3190	Core protein_HCV
103	Non-structural protein 1_H5N1
23196	Hemagglutinin_H1N1
23521	Probable protein E5_HPV16
9276	Transcriptional activator_MuHV-4
53371	Virion infectivity factor_HIV-1
10989	Probable protein E5_HPV18
79720	Gag polyprotein_HIV-1
2257	Genome polyprotein_HCV-H
293	Protein Vpr_HIV-1
1026	Genome polyprotein_HCV-H
5688	Genome polyprotein_HCV-1b
5832	Hemagglutinin_H1N1
10540	VP1/2_PRV
2746	Non-structural protein 1_HRSV
4637	Polymerase acidic protein_H1N1
7518	Protein Rev_HIV-1
369	Uncharacterized protein BDLF4_HHV-4
23180	Uncharacterized protein BDLF4_HHV-4
23503	Polymerase basic protein 2_H1N1
2202	Polymerase acidic protein_H3N2
3853	Regulatory protein E2_HPV5
7750	Nuclear export protein_H4N6
1398	Envelope glycoprotein M_HHV-8P
5901	Large T antigen_SV40
5987	Genome polyprotein_HCV-1b
7189	CARD domain-containing protein E10_EHV-2
991	Regulatory protein E2_HPV33
3055	Polyprotein_HCV-1a
9878	Regulatory protein E2_HPV8
10594	ICP27_HHV-1
55505	RNA-directed RNA polymerase catalytic subunit_H1N1
54915	Protein ORF10_HHV-8P
2318	Hemagglutinin_H1N1
51002	Protein E6_HPV9
5694	RNA-directed RNA polymerase L_LCMV
6667	Replication and transcription activator_HHV-4
293	Protein Vpr_HIV-1
9188	Nucleoprotein_H1N1
3188	Non-structural protein V_Nipah virus
5829	Tegument protein UL51 homolog_HHV-4
3991	Core gene UL13 family protein_HHV-8
10423	Hemagglutinin_H1N1
79902	Protein Rev_HIV-1
51639	Polymerase acidic protein_H1N1
6874	Replication and transcription activator_HHV-4
5829	Protein BNLF2a_HHV-4
2677	Apoptosis regulator BHRF1_HHV-4
1937	Hemagglutinin_H1N1
8572	Tripartite terminase subunit 2_HHV-4
57583	Probable protein E5A_HPV6b
10318	Genome polyprotein_DENV-2
3428	Serine/threonine-protein kinase UL13_HHV-1
4722	V protein_MeV
9726	Genome polyprotein_HCV-1b
54962	Regulatory protein E2_HPV1a
10383	Protein Rev_HIV-1
80349	Integrase_HIV-1
56951	Uncharacterized protein BDLF4_HHV-4
6444	Probable protein E5B_HPV6b
2033	Early E1A protein_HAdV-12
91304	Probable protein E5A_HPV6b
9785	Matrix protein 1_H1N1
5529	Nucleoprotein_MeV
9217	Genome polyprotein_HCV-1b
25825	Protein BNLF2a_HHV-4
9972	Protein Rev_HIV-1
10762	Virion infectivity factor_HIV-1
6141	Non-structural protein 1_H1N1
56652	Polymerase basic protein 2_H1N1
4676	Neuraminidase_H1N1
129401	Gag polyprotein_HIV-1
80823	Nuclear export protein_H4N6
9126	Non-structural protein 1_HRSV
4836	Protein Nef_HIV-1
23165	Protein Vpu_HIV-1
79132	Non-structural protein V_MuV
10067	Neuraminidase_H1N1
10227	Protein BNLF2a_HHV-4
2071	Protein Tat_HIV-1
4105	Polymerase basic protein 2_H1N1
578	Apoptosis regulator BHRF1_HHV-4
25939	Matrix protein 2_H1N1
4536	Protein E6_HPV8
25836	Protein Rev_HIV-1
23435	Protein E7_HPV16
8099	Protein LANA1_HHV-8P
6191	Nucleoprotein_H1N1
115201	Nuclear export protein_H3N2
920	Protein Vpr_HIV-1
1937	V protein_MeV
2962	Protein Tat_HIV-1
54919	Genome polyprotein_DENV-2
3190	Core protein_HCV
79001	BVLF1_HHV-4
4670	Polymerase basic protein 2_H1N1
22983	Protein E6_HPV18
10642	Non-structural protein 1_H1N1
10632	Matrix protein 1_H1N1
83987	Hemagglutinin_H1N1
10654	Genome polyprotein_HCV-1b
1362	Matrix protein 2_H1N1
22822	Inactive chemokine-binding protein_VACV
192666	Matrix protein 1_H1N1
9093	Matrix protein 2_H1N1
114034	Capsid protein C_ZIKV
200014	Protein E7_HPV33
23279	Protein Vpu_HIV-1
29927	Protein E6_HPV8
6386	Protein BNLF2a_HHV-4
54465	Polymerase basic protein 2_H1N1
139818	Tripartite terminase subunit 2_HHV-4
51247	Regulatory protein E2_HPV31
926	Protein Nef_HIV-1
23360	Protein Rep78_AAV-2
7280	Protein E3_VACV
1410	Polymerase basic protein 2_H1N1
55132	Protein E7_HPV9
5473	Protein A41_VACV
6137	Epstein-Barr nuclear antigen leader protein_HHV-4
57506	Probable protein E5_HPV16
55830	Non-structural protein 4A_ZIKV
57122	Virion infectivity factor_HIV-1
11316	BVLF1_HHV-4
85236	Protein E7_HPV1a
163778	Genome polyprotein_HCV-H
5869	Hemagglutinin_H1N1
8506	Protein Vpu_HIV-1
10643	Genome polyprotein_DENV-2
7150	RNA-directed RNA polymerase catalytic subunit_H1N1
83871	Tegument protein UL51 homolog_HHV-4
11020	Serine protease NS3_ZIKV
54442	RNA-directed RNA polymerase catalytic subunit_H1N1
10128	Matrix protein 1_H1N1
154664	Large T antigen_SV40
8021	Protein Vpu_HIV-1
9513	RNA-directed RNA polymerase catalytic subunit_H1N1
11168	Virion infectivity factor_HIV-1
9997	Non-structural protein 1_HRSV
3419	Epstein-Barr nuclear antigen leader protein_HHV-4
51734	Regulatory protein E2_HPV33
405	Nuclear export protein_H5N1
3033	Protein E7_HPV16
8569	Protein E6_HPV39
2495	Protein BDLF2_HHV-4
6868	Envelope glycoprotein gp160_HIV-1
54978	Protein BNLF2a_HHV-4
1678	Uncharacterized protein BTRF1_HHV-4
9513	Nucleoprotein_H1N1
11059	Core gene UL26.5 family protein_HHV-8
26585	Epstein-Barr nuclear antigen 1_HHV-4
10155	Protein E7_HPV33
920	Envelope glycoprotein gp160_HIV-1
5932	Polymerase acidic protein_H1N1
1466	Thymidine kinase_HHV-4
57003	RNA-directed RNA polymerase catalytic subunit_H1N1
60	ICP27_HHV-1
3836	Nucleoprotein_H3N2
5478	Protein Vpu_HIV-1
3184	Non-structural protein 1_H5N1
5501	Protein DP71L_ASFV
64432	Genome polyprotein_ZIKV
5097	E8_CRPV
9551	Genome polyprotein_DENV-2
6293	RNA-directed RNA polymerase catalytic subunit_H1N1
4212	Structural polyprotein_RUBV
54971	Non-structural protein 1_H1N1
5694	Matrix protein 1_H1N1
9500	Epstein-Barr nuclear antigen leader protein_HHV-4
4609	Protein E6_HPV16
9919	Genome polyprotein_DENV-2
8487	Protein Vpr_HIV-1
23165	Protein Vpr_HIV-1
5902	Matrix protein 2_H1N1
23279	Protein Vpr_HIV-1
348995	Protein Vpu_HIV-1
8480	Protein Vpu_HIV-1
6166	Accessory factor US11_HHV-1
3326	Matrix protein 1_H1N1
51366	RNA-directed RNA polymerase catalytic subunit_H1N1
196403	Large T antigen_SV40
3308	Large T antigen_SV40
9044	Matrix protein 2_H1N1
1743	Thymidylate synthase_HHV-8P
5901	Protein Rev_HIV-1
9590	ORF K10_HHV-8
9688	Gag polyprotein_HIV-1
22907	Non-structural protein 1_H1N1
6233	Gag polyprotein_HIV-1
10421	Protein E6_HPV8
29115	Protein E7_HPV8
22894	Protein E7_HPV33
6428	Polyprotein P1234_SINV
6520	Genome polyprotein_HCV
81929	Protein Rev_HIV-1
9567	Core gene UL54 family protein_HHV-8
10291	Protein Rev_HIV-1
26585	E5B_HPV11
3981	Gag-Pol polyprotein_HIV-1
2534	Polyprotein_HCV-1a
7311	Gag polyprotein_HIV-1
3428	Deoxyuridine 5'-triphosphate nucleotidohydrolase_HHV-1
9463	Genome polyprotein_HCV-1b
7341	Putative transcription activator ORF50_HHV-8P
4512	Glycoprotein K8.1_HHV-8
7284	Neuraminidase_H1N1
10226	Matrix protein P17_HIV-1
64965	Protein Rev_HIV-1
64327	Genome polyprotein_DENV-2
23647	Regulatory protein E2_HPV9
1937	Protein UL20_HHV-1
6400	Matrix protein 2_H1N1
64170	Nuclear export protein_H1N1
3914	Non-structural glycoprotein 4_RV-A
55037	Nucleoprotein_H1N1
1655	RNA-directed RNA polymerase catalytic subunit_H1N1
9818	Gag-Pol polyprotein_HIV-1
9349	RNA-directed RNA polymerase catalytic subunit_H1N1
23582	Protein UL56_HHV-1
10728	Protein E6_HPV8
832	Hemagglutinin_H1N1
6838	ORF 59_HHV-8M
5479	Protein Rev_HIV-1
699	Large T antigen_SV40
22803	Genome polyprotein_DENV-2
8766	Non-structural protein 1_HRSV
8125	Protein Rev_HIV-1
5519	Matrix protein 2_H1N1
11168	Virion infectivity factor_HIV-1
79016	Non-structural protein V_PIV5
51320	RNA-directed RNA polymerase NS5_ZIKV
10193	Ribonucleoside-diphosphate reductase small subunit_HHV-8
9520	Protein BNLF2a_HHV-4
3066	Protein E7_HPV16
3055	Protein Nef_HIV-1
3860	Protein Rep78_AAV-2
5108	Genome polyprotein_HCV
10165	Polymerase basic protein 2_H1N1
6188	Serine/threonine-protein kinase US3_HHV-1
506	Probable protein E5_HPV31
5770	Non-structural protein 1_HRSV
9424	Large delta antigen_HDV
57122	Virion infectivity factor_HIV-1
23646	Neuraminidase_H1N1
1667	Envelope glycoprotein gp160_HIV-1
728358	Envelope glycoprotein gp160_HIV-1
9554	Tegument protein UL51 homolog_HHV-4
57222	Envelope glycoprotein gp160_HIV-1
58477	Protein E6_HPV39
55291	Hemagglutinin_H1N1
7520	Gag polyprotein_HIV-1
5092	Polymerase acidic protein_H3N2
8334	Non-structural protein 1_H1N1
5879	Matrix protein 2_H1N1
3008	Neuraminidase_H1N1
9972	Protein Rev_HIV-1
2590	Probable protein E5A_HPV6b
7175	Protein Vpu_HIV-1
3190	Core protein_HCV
6421	Protein Rev_HIV-1
8662	Non-structural protein 1_H1N1
163	Nuclear export protein_H7N7
55161	Probable protein E5_HPV18
5091	Genome polyprotein_HCV
10970	Matrix protein 1_H1N1
7518	Gag polyprotein_HIV-1
2547	Protein Vpu_HIV-1
4778	Genome polyprotein_HCV-1b
65993	Polymerase basic protein 2_H1N1
84991	RNA-directed RNA polymerase catalytic subunit_H1N1
4627	Non-structural protein NS-S_La Crosse virus L78
6727	RNA-directed RNA polymerase catalytic subunit_H1N1
9978	Virion infectivity factor_HIV-1
926	Protein Nef_HIV-1
3838	Protein Vpr_HIV-1
1284	Genome polyprotein_HCV-1b
57154	Genome polyprotein_HCV-H
5562	Protein E7_HPV5
1508	F protein_HCV-H
5829	Nuclear egress protein 1_HHV-4
4085	RNA-directed RNA polymerase catalytic subunit_H1N1
84790	Nuclear export protein_H1N1
1616	55 kDa immediate-early protein 1_HHV-5
6827	Protein Tat_HIV-1
5437	Protein Tat_HIV-1
23788	Apoptosis regulator BHRF1_HHV-4
23673	Genome polyprotein_HCV-1b
10516	Epstein-Barr nuclear antigen 6_HHV-4
64946	Nuclear export protein_H5N1
51606	Protein Nef_HIV-1
476	Probable protein E5B_HPV11
5431	Polymerase basic protein 2_H1N1
5817	Protein BNLF2a_HHV-4
10399	Matrix protein 1_H1N1
6427	Regulatory protein E2_HPV8
6651	Non-structural protein 1_H7N7
23180	Probable protein E5B_HPV11
201562	Genome polyprotein_DENV-2
51649	Protein E7_HPV16
27032	Tegument protein UL51 homolog_HHV-4
2194	Genome polyprotein_DENV-2
9554	Neuraminidase_H1N1
6208	Polymerase basic protein 2_H1N1
9883	Protein Vpr_HIV-1
1499	Genome polyprotein_DENV-2
7157	Core protein_HCV
5903	Protein Vpr_HIV-1
79959	Cytoplasmic envelopment protein 1_HHV-4
51574	Protein E7_HPV16
55746	Virion infectivity factor_HIV-1
55823	Genome polyprotein_AHFV
84231	Polymerase basic protein 2_H1N1
6137	RNA-directed RNA polymerase L_LCMV
115207	Apoptosis regulator BHRF1_HHV-4
2058	Matrix protein 1_H1N1
2033	Replication and transcription activator_HHV-4
5925	Early E1A protein_HAdV-5
6138	V protein_MeV
60489	Gag-Pol polyprotein_HIV-1
23583	Protein Vpr_HIV-1
8266	Virion infectivity factor_HIV-1
5607	Non-structural polyprotein pORF1_HEV-1
8329	Polymerase basic protein 2_H1N1
8330	Polymerase basic protein 2_H1N1
8332	Polymerase basic protein 2_H1N1
8336	Polymerase basic protein 2_H1N1
8969	Polymerase basic protein 2_H1N1
7520	Major DNA-binding protein_HHV-1
57670	Genome polyprotein_HCV-1b
9883	Protein Vpu_HIV-1
3934	Regulatory protein E2_HPV5
920	Protein Rev_HIV-1
360203	Envelope glycoprotein_HIV-1
4926	Protein Tat_HIV-1
3190	Core protein_HCV
55226	Neuraminidase_H1N1
55683	Non-structural polyprotein p200_RUBV
54549	Non-structural polyprotein pORF1_HEV-1
6827	Protein Tat_HIV-1
10572	Protein E7_HPV16
476	Protein BNLF2a_HHV-4
9688	Protein Vpr_HIV-1
293	Nonstructural protein NS1_H1N1
10382	Non-structural protein S_RVFV
6895	Non-structural protein 1_H7N7
1650	Matrix protein 1_H1N1
1104	Protein Rev_HIV-1
8407	Nucleoprotein_LCMV
9218	Large T antigen_SV40
6144	Replication and transcription activator_HHV-4
7852	Envelope glycoprotein gp160_HIV-1
7531	Protein W_Nipah virus
11164	Serine protease NS3_ZIKV
23039	Genome polyprotein_DENV-2
7321	E3 ubiquitin-protein ligase MIR2_HHV-8P
5757	Protein Rev_HIV-1
29088	Capsid protein C_ZIKV
7311	Protein Vpu_HIV-1
9530	Epstein-Barr nuclear antigen 6_HHV-4
1387	Polyprotein_HCV-1a
7518	Gag polyprotein_HIV-1
6767	Neuraminidase_H1N1
79026	Nucleoprotein_H1N1
8554	Regulatory protein E2_HPV5
2597	Protein E6_HPV9
1152	Genome polyprotein_HCV-1b
55666	E5B_HPV11
6621	Nuclear export protein_H5N1
9147	Nucleoprotein_H1N1
2242	Genome polyprotein_HCV-1b
9688	Protein Rev_HIV-1
5706	Early E1A protein_HAdV-5
9868	Thymidylate synthase_HHV-8P
64783	RNA-directed RNA polymerase catalytic subunit_H1N1
10575	Protein E7_HPV18
91452	Protein Vpr_HIV-1
5270	Apoptosis regulator BALF1_HHV-4
1653	RNA-directed RNA polymerase catalytic subunit_H1N1
26039	Envelope glycoprotein H_HHV-1
55766	Genome polyprotein_HCV-H
6319	Genome polyprotein_ZIKV
9736	Matrix protein 2_H1N1
7112	Genome polyprotein_DENV-2
3921	Non-structural protein 1_H1N1
7525	Protein Nef_HIV-1
940	Protein Nef_HIV-1
2534	Protein Nef_HIV-1
5426	V-1 protease_HIV-1
136227	Genome polyprotein_HCV
80344	Virion infectivity factor_HIV-1
1967	Matrix protein 2_H1N1
92609	Neuraminidase_H1N1
2181	Hemagglutinin_H1N1
6182	Genome polyprotein_DENV-2
4677	Matrix protein 1_H1N1
23770	Genome polyprotein_DENV-2
8651	Protein Nef_HIV-1
2677	Protein BNLF2a_HHV-4
5711	Genome polyprotein_HCV
7374	Protein Vpr_HIV-1
5478	Protein Rev_HIV-1
90231	Envelope glycoprotein gp160_HIV-1
7175	Protein Rev_HIV-1
1665	Non-structural protein 1_H1N1
26227	V protein_MeV
5537	Protein Rev_HIV-1
8350	Membrane-associated protein VP24_ZEBOV
8351	Membrane-associated protein VP24_ZEBOV
8352	Membrane-associated protein VP24_ZEBOV
8353	Membrane-associated protein VP24_ZEBOV
8354	Membrane-associated protein VP24_ZEBOV
8355	Membrane-associated protein VP24_ZEBOV
8356	Membrane-associated protein VP24_ZEBOV
8357	Membrane-associated protein VP24_ZEBOV
8358	Membrane-associated protein VP24_ZEBOV
8968	Membrane-associated protein VP24_ZEBOV
6124	Matrix protein 1_H1N1
253943	Gag polyprotein_HIV-1
124454	Matrix protein 2_H1N1
3811	Envelope glycoprotein gp160_HIV-1
56897	Protein E6_HPV31
7295	Genome polyprotein_HCV-H
2673	BVLF1_HHV-4
7520	Gag polyprotein_HIV-1
9688	Virion infectivity factor_HIV-1
8841	Protein E7_HPV31
22870	Polymerase basic protein 2_H1N1
11335	Nucleoprotein_H1N1
58472	BGLF3_HHV-4
23051	Genome polyprotein_HCV-1b
51253	Nucleoprotein_H5N1
11188	BVLF1_HHV-4
23032	Protein E7_HPV16
1936	Polymerase basic protein 2_H1N1
79109	Polymerase basic protein 2_H1N1
56257	Nucleoprotein_H5N1
5437	Protein Tat_HIV-1
6921	Virion infectivity factor_HIV-1
6117	ORF73_HHV-8
8815	Protein Vpu_HIV-1
51763	Matrix protein 2_H1N1
51593	Genome polyprotein_HCV-1b
10788	Epstein-Barr nuclear antigen leader protein_HHV-4
10693	Protein PB1-F2_H1N1
1209	Protein BNLF2a_HHV-4
9670	Matrix protein 2_H1N1
5094	Nucleoprotein_LCMV
81037	Envelope glycoprotein gp160_HIV-1
6613	Replication protein E1_BPV-1
6786	Protein BNLF2a_HHV-4
92815	ORF73_HHV-8
498	Matrix protein 2_H1N1
8970	Protein Tat_HIV-1
5002	Apoptosis regulator BHRF1_HHV-4
92609	E5B_HPV11
10542	Protein E6_HPV8
7150	Nucleoprotein_H1N1
4035	Hemagglutinin_H1N1
2700	Large delta antigen_HDV
23788	Thymidine kinase_HHV-4
81929	Protein Vpu_HIV-1
3838	Polymerase basic protein 2_H3N2
4174	Protein Rep78_AAV-2
5784	Protein E7_HPV16
51009	Regulatory protein E2_HPV6
126961	Serine proteinase inhibitor 2_VACV
333932	Serine proteinase inhibitor 2_VACV
653604	Serine proteinase inhibitor 2_VACV
3543	Genome polyprotein_HCV-1b
3981	Gag-Pol polyprotein_HIV-1
6160	Epstein-Barr nuclear antigen leader protein_HHV-4
5478	Protein Rev_HIV-1
222484	Protein E6_HPV18
7709	Genome polyprotein_AHFV
79670	Regulatory protein E2_HPV31
51493	Polymerase basic protein 2_H1N1
57122	Gag polyprotein_HIV-1
23471	BVLF1_HHV-4
55210	Probable protein E5_HPV16
64951	ORF 36_HHV-8M
2289	Non-structural 5A protein_HCV
9883	Protein Vpr_HIV-1
60489	Protein Rev_HIV-1
7520	Protein Vpr_HIV-1
9631	Gag polyprotein_HIV-1
7529	Core/ARF protein_HCV
9922	Polymerase basic protein 2_H1N1
10657	Polymerase basic protein 2_H1N1
1994	Non-structural protein 1_H1N1
5901	Protein Rev_HIV-1
1877	Protein X_HBV-C
10051	RNA-directed RNA polymerase catalytic subunit_H1N1
9997	Non-structural protein 1_HRSV
57222	Protein Nef_HIV-1
80232	Thymidine kinase_HHV-8
53371	Gag polyprotein_HIV-1
164	Protein Nef_HIV-1
79001	BVLF1_HHV-4
7474	BGLF3_HHV-4
4055	Core protein_HCV
51637	RNA-directed RNA polymerase catalytic subunit_H1N1
51809	Non-structural protein 4A_ZIKV
5706	Large T antigen_SV40
10493	Non-structural protein 1_HRSV
1654	Core protein_HCV
488	BDLF3_HHV-4
26995	Nucleoprotein_H1N1
196528	Protein E7_HPV33
10294	Polymerase acidic protein_H1N1
5591	Protein LANA1_HHV-8P
10971	Genome polyprotein_HCV-1b
51366	Phosphoprotein 85_HHV-6A
3159	Protein Vpu_HIV-1
6188	RNA-directed RNA polymerase catalytic subunit_H1N1
283989	Protein E6_HPV18
1303	Genome polyprotein_DENV-2
7466	Probable protein E5A_HPV6b
8021	Protein Rev_HIV-1
2804	48 protein_MuHV-4
8737	Viral FLICE protein_HHV-8P
474354	Genome polyprotein_HCV
1488	Early E1A protein_HAdV-5
567	Protein Nef_HIV-1
375	Protein Nef_HIV-1
1387	Early E1A protein_HAdV-12
79954	Genome polyprotein_ZIKV
11331	Probable protein E5_HPV31
7175	Protein Rev_HIV-1
1318	Genome polyprotein_HCV-1b
23186	Major DNA-binding protein_HHV-1
9188	Genome polyprotein_DENV-2
9500	Genome polyprotein_HCV-1b
6908	Envelope glycoprotein K_EHV-1
7124	CrmE protein_VACV
10048	Gag-Pol polyprotein_HIV-1
220988	Non-structural protein 1_H1N1
7852	Envelope glycoprotein gp160_HIV-1
1312	Probable protein E5_HPV18
6223	RNA-directed RNA polymerase catalytic subunit_H1N1
4173	V-1 protease_HIV-1
1915	Gag polyprotein_HIV-1
29855	ORF73_HHV-8
5291	Matrix protein_HRSV
2318	Polymerase acidic protein_H1N1
4676	Genome polyprotein_HCV-1b
53371	Protein Rev_HIV-1
7520	Protein Vpr_HIV-1
9883	Protein Vpu_HIV-1
23066	Integrase_HIV-1
10189	mRNA export factor ICP27 homolog_HHV-8P
6223	RNA-directed RNA polymerase catalytic subunit_H1N1
5250	Protein V_NDV
7158	E3 ubiquitin-protein ligase ICP0_HHV-1
3608	Major capsid protein L1_HPV31
10521	Gag polyprotein_HIV-1
84908	Protein E7_HPV6b
10419	Protein E7_HPV16
2752	Polymerase basic protein 2_H1N1
55929	Major DNA-binding protein_HHV-1
1655	Non-structural protein NS-S_La Crosse virus L78
375341	Polymerase basic protein 2_H1N1
10994	Matrix protein 2_H1N1
871	Nucleoprotein_H1N1
60	Polymerase acidic protein_H1N1
2058	Uncharacterized protein BDLF4_HHV-4
64793	Serine protease NS3_ZIKV
90231	Envelope glycoprotein gp160_HIV-1
5478	Matrix protein_HRSV
10693	Uncharacterized protein BTRF1_HHV-4
3308	Large T_BKV
84991	RNA-directed RNA polymerase NS5_ZIKV
56062	Thymidine kinase_HHV-8
10528	Genome polyprotein_Recombinant Hepatitis C virus J6/JFH1(ED43-NS5A)
5610	Genome polyprotein_HCV-H
11078	Polymerase basic protein 2_H1N1
1936	E3 ubiquitin-protein ligase ICP0_HHV-1
84188	Neuraminidase_H1N1
51449	Probable protein E5B_HPV6b
5955	Protein E6_BPV-1
7534	Core/ARF protein_HCV
3065	E3 SUMO-protein ligase K-bZIP_HHV-8P
5591	Gag polyprotein_HIV-1
7157	Phosphoprotein 85_HHV-6B
79718	Protein E6_HPV8
10128	Large T-antigen_JCV
7852	Gag polyprotein_HIV-1
6780	RNA-directed RNA polymerase catalytic subunit_H1N1
403313	Uncharacterized protein BDLF4_HHV-4
7277	Matrix protein 1_H1N1
5134	RNA-directed RNA polymerase catalytic subunit_H1N1
10644	Non-structural protein 1_H1N1
400	Uncharacterized protein BDLF4_HHV-4
3190	Core protein_HCV
1739	Se6 protein_CRPV
6144	Genome polyprotein_CSFV
1022	Protein Tat_HIV-1
160	Large T antigen_Merkel cell polyomavirus
8350	Accessory factor US11_HHV-1
8351	Accessory factor US11_HHV-1
8352	Accessory factor US11_HHV-1
8353	Accessory factor US11_HHV-1
8354	Accessory factor US11_HHV-1
8355	Accessory factor US11_HHV-1
8356	Accessory factor US11_HHV-1
8357	Accessory factor US11_HHV-1
8358	Accessory factor US11_HHV-1
8968	Accessory factor US11_HHV-1
64761	Nucleoprotein_H1N1
1736	RNA-directed RNA polymerase catalytic subunit_H1N1
3838	V protein_MeV
79023	Virion infectivity factor_HIV-1
57673	Non-structural protein 1_H3N2
8402	Probable protein E5B_HPV11
468	Protein Tax-1_HTLV-1
27335	Envelope glycoprotein H_HHV-1
1234	Virion infectivity factor_HIV-1
22870	Tripartite terminase subunit 2_HHV-4
102	Uncharacterized protein BDLF4_HHV-4
8575	Genome polyprotein_DENV-2
9194	Structural polyprotein_RUBV
9414	ORF K10_HHV-8M
2783	Tax_BLV
481	Triplex capsid protein 2_HHV-8
10806	Thymidine kinase_HHV-8
348995	Protein Vpr_HIV-1
941	Protein Nef_HIV-1
3008	Membrane-associated protein VP24_ZEBOV
2784	Hemagglutinin_H1N1
1642	Protein Vpr_HIV-1
143	Pol polyprotein_HIV-1
23644	Polymerase cofactor VP35_ZEBOV
2885	Genome polyprotein_HCV-1b
7175	Nuclear export protein_H1N1
11218	Genome polyprotein_ZIKV
6201	RNA-directed RNA polymerase L_LCMV
9068	Matrix protein 2_FLUBV
5476	Protein E6_HPV8
55506	Non-structural polyprotein pORF1_HEV-3
3159	Protein Vpu_HIV-1
4223	Matrix protein 1_H3N2
10240	Polymerase acidic protein_H1N1
1374	Protein BNLF2a_HHV-4
9883	Protein Vpr_HIV-1
10952	Tegument protein UL51 homolog_HHV-4
11198	Genome polyprotein_DENV-2
79577	Genome polyprotein_DENV-3
4676	Epstein-Barr nuclear antigen 1_HHV-4
8086	Virion infectivity factor_HIV-1
10564	Non-structural protein 1_HRSV
3717	Core protein_HCV
6687	Genome polyprotein_HCV
6731	Matrix protein 1_H1N1
2997	Protein E7_HPV1a
10985	Epstein-Barr nuclear antigen leader protein_HHV-4
51635	RNA-directed RNA polymerase catalytic subunit_H1N1
23524	Thymidine kinase_HHV-4
6923	Virion infectivity factor_HIV-1
89796	Polymerase basic protein 2_H1N1
8480	Gag polyprotein_HIV-1
56891	Protein E7_HPV33
6125	Tegument protein_MuHV-4
5518	Protein PB1-F2_H1N1
55746	Protein Rev_HIV-1
1051	Protein Tat_HIV-1
3190	Phosphoprotein p30_ASFV
6429	Protein Rep78_AAV-2
27069	Large delta antigen_HDV
6348	Chemokine binding protein_ORFV
7337	Protein E6_HPV31
5898	Non-structural protein 4A_ZIKV
5000	Epstein-Barr nuclear antigen 1_HHV-4
9093	Protein E7_HPV6
10970	Neuraminidase_H1N1
23385	RNA-directed RNA polymerase catalytic subunit_H1N1
1678	Envelope glycoprotein gp160_HIV-1
3106	Matrix protein 2_H1N1
10522	Protein N2_VACV
124995	Nuclear export protein_H1N1
920	Gag polyprotein_HIV-1
221937	ORF 45_HHV-8
4697	Large T antigen_SV40
10989	Matrix protein 1_H1N1
2555	Protein E7_HPV5
6193	Polymerase basic protein 2_H1N1
8905	Protein Nef_HIV-1
53371	Virion infectivity factor_HIV-1
3320	Serine/threonine protein kinase US3_HHV-1
23165	Virion infectivity factor_HIV-1
160428	Matrix protein 2_H1N1
23528	Genome polyprotein_HCV-1b
3915	Uncharacterized protein BDLF4_HHV-4
6233	Virion infectivity factor_HIV-1
10399	Protein E6_HPV8
221092	RNA-directed RNA polymerase catalytic subunit_H1N1
7297	Protein E6_HPV18
9019	Apoptosis regulator BHRF1_HHV-4
6711	30 protein_MuHV-4
10762	Gag-Pol polyprotein_HIV-1
3837	Protein Rev_HIV-1
162427	Genome polyprotein_DENV-2
200576	Non-structural protein 4A_ZIKV
10594	Matrix protein 1_H1N1
2697	Probable protein E5_HPV18
2547	Protein Rev_HIV-1
11097	Gag polyprotein_HIV-1
6827	Protein Tat_HIV-1
229	Large envelope protein_HBV-C
6154	Non-structural protein 1_H1N1
27173	Genome polyprotein_HCV-1b
7374	Protein Vpr_HIV-1
57805	Nucleoprotein_LCMV
51362	Polyprotein P1234_SINV
3838	Minor capsid protein L2_HPV16
7317	Regulatory protein E2_HPV1a
9223	Protein E6_HPV18
6059	Protein Rep78_AAV-2
6227	Genome polyprotein_DENV-2
7314	Protein Vpu_HIV-1
8106	Non-structural protein 1_H1N1
23265	Neuraminidase_H1N1
8878	Matrix protein 2_H1N1
6128	RNA-directed RNA polymerase catalytic subunit_H1N1
30836	Genome polyprotein_DENV-2
6309	Genome polyprotein_ZIKV
348	E5B_HPV11
2962	Protein Tat_HIV-1
79902	Protein Rev_HIV-1
57122	Protein Rev_HIV-1
23030	31 protein_MuHV-4
60489	Gag-Pol polyprotein_HIV-1
3661	Genome polyprotein_BVDB
9276	Matrix protein 2_H1N1
4513	Matrix protein 2_H1N1
9397	Gag p17 protein_HIV-1
3959	Envelope glycoprotein G_HHV-1
161	Protein Nef_HIV-1
2907	M3_MuHV-4
6388	ORF 2_HHV-8M
6613	Gag-Pol polyprotein_HIV-1
222484	RNA-directed RNA polymerase catalytic subunit_H1N1
55299	Protein Tat_HIV-1
80342	Nuclear egress protein 1_HHV-4
6595	Protein Tat_HIV-1
3832	Polymerase acidic protein_H1N1
10273	Virion infectivity factor_HIV-1
6130	Epstein-Barr nuclear antigen leader protein_HHV-4
23521	Non-structural protein 1_H1N1
8615	Protein E6_HPV8
4141	Protein BDLF2_HHV-4
6396	Epstein-Barr nuclear antigen leader protein_HHV-4
1025	Protein Tat_HIV-1
56851	Genome polyprotein_HCV-1b
162	Protein Nef_HIV-1
7314	Virion infectivity factor_HIV-1
79888	Non-structural protein 1_HRSV
9859	Nuclear egress protein 1_HHV-4
9086	Genome polyprotein_DENV-2
1435	Secreted protein BARF1_HHV-4
1903	Protein BNLF2a_HHV-4
3428	Capsid vertex component 1_HHV-1
23243	ORF48 protein_HHV-8
811	Protein Tax-1_HTLV-1
254295	Transcriptional activator BRRF1_HHV-4
4502	Protein E7_HPV18
6895	Non-structural protein 1_H1N1
2597	Large tegument protein deneddylase_HHV-4
988	Polymerase cofactor VP35_ZEBOV
9790	Capsid protein C_ZIKV
7706	Neuraminidase_H1N1
9972	Protein Vpu_HIV-1
3981	Protein Vpu_HIV-1
79971	Protein BNLF2a_HHV-4
9219	Protein E6_HPV8
1654	Matrix protein 2_H1N1
6732	Nucleoprotein_H1N1
386618	Envelope glycoprotein H_HHV-1
5983	V protein_MeV
22948	BGLF3_HHV-4
6136	Matrix protein 1_H1N1
3837	Protein Rev_HIV-1
11060	Gag polyprotein_RSV
10567	Latent membrane protein 1_HHV-4
58472	Polymerase acidic protein_H1N1
8021	Gag polyprotein_HIV-1
3123	Envelope glycoprotein gp160_HIV-1
6128	Protein E7_HPV32
7415	Polymerase basic protein 2_H1N1
1656	Envelope glycoprotein gp160_HIV-1
2734	Probable protein E5B_HPV6b
5515	Protein PB1-F2_H1N1
10201	Protein E6_HPV18
11060	Regulatory protein E2_HPV5
1387	Genome polyprotein_HCV-H
11168	Protein Rev_HIV-1
7175	Protein Vpu_HIV-1
220988	Nucleoprotein_H1N1
406	Genome polyprotein_TBEV
11059	Gag polyprotein_RSV
56886	Hemagglutinin_H1N1
10313	Genome polyprotein_Recombinant Hepatitis C virus J6/JFH1(ED43-NS5A)
8812	Protein UL20_HHV-1
219	Neuraminidase_H1N1
302	Protein E6_HPV39
9883	Protein Rev_HIV-1
221092	Nucleoprotein_H1N1
5725	Cytoplasmic envelopment protein 1_HHV-4
5298	Protein E6_HPV8
1495	OX-2 membrane glycoprotein homolog_HHV-8P
488	BGLF3_HHV-4
11311	Non-structural protein 4A_ZIKV
5359	Major DNA-binding protein_HHV-4
5563	Protein E6_HPV8
10419	Hemagglutinin_H1N1
79784	40 protein_MuHV-4
653583	Envelope glycoprotein G_HHV-1
4067	Protein Nef_HIV-1
10992	RNA-directed RNA polymerase L_LCMV
6510	Genome polyprotein_ZIKV
10558	Polymerase basic protein 2_H1N1
905	Protein Tat_HIV-1
5478	Gag-Pol polyprotein_HIV-1
4055	Core protein_HCV
1938	Hemagglutinin_H1N1
6288	Envelope glycoprotein H_HHV-1
9801	Genome polyprotein_DENV-2
5950	Genome polyprotein_HCV-1b
3329	Envelope glycoprotein_HIV-1
51669	Ribonucleoside-diphosphate reductase small subunit_HHV-4
79596	Protein BDLF2_HHV-4
7157	Core protein_HCV
51009	Regulatory protein E2_HPV9
2033	Regulatory protein E2_HPV18
403313	Probable protein E5B_HPV11
79832	Polymerase basic protein 2_H1N1
2896	Nuclear egress protein 1_HHV-4
3010	Non-structural protein 1_H1N1
79902	Protein Rev_HIV-1
9883	Gag-Pol polyprotein_HIV-1
1234	Envelope glycoprotein gp160_HIV-1
161	Protein Nef_HIV-1
3312	Large envelope protein_HBV-C
2194	RNA-directed RNA polymerase L_LCMV
9972	Gag polyprotein_HIV-1
1912	Polymerase basic protein 2_H1N1
9972	Protein Vpu_HIV-1
23180	BVLF1_HHV-4
55858	Protein BNLF2a_HHV-4
3837	Protein Rev_HIV-1
3010	Large T antigen_SV40
1314	Neuraminidase_H1N1
81	Hemagglutinin_H1N1
55294	Genome polyprotein_HCV-H
8402	Polymerase acidic protein_H1N1
10382	Genome polyprotein_ZIKV
4001	Genome polyprotein_HCV-1b
285172	Genome polyprotein_HCV-H
11177	Shutoff alkaline exonuclease_HHV-8
29777	Genome polyprotein_DENV-2
8621	Neuraminidase_H1N1
6227	Non-structural protein 1_H1N1
2547	Protein Rev_HIV-1
6711	Nuclear egress protein 1_MuHV-4
3836	Polymerase basic protein 2_H1N1
7277	Protein Rev_HIV-1
79710	Genome polyprotein_HCV-1b
80817	Nuclear egress protein 1_HHV-4
1778	Protein Vpr_HIV-1
23373	Trans-activator protein BZLF1_HHV-4
1234	Gag polyprotein_HIV-1
23753	Envelope glycoprotein gp160_HIV-1
51372	Genome polyprotein_HCV-H
2584	Polymerase acidic protein_H1N1
50628	Genome polyprotein_HCV
26999	Nucleoprotein_LCMV
84790	Protein V_NDV
5983	Non-structural protein 1_H3N2
11316	E5B_HPV11
5695	Latent membrane protein 2_HHV-4
23223	Genome polyprotein_DENV-3
9709	Genome polyprotein_EV-71
598	Protein 7a_SARS-CoV
64963	Nucleoprotein_H3N2
5176	Protein E7_HPV16
5878	Protein BNLF2a_HHV-4
54927	Apoptosis regulator BHRF1_HHV-4
9775	Nucleoprotein_H1N1
11073	Regulatory protein E2_HPV16
2801	Triplex capsid protein 1_HHV-1
283820	Non-structural protein 4A_ZIKV
3852	Polymerase acidic protein_H1N1
79568	Hemagglutinin_H1N1
100526737	Protein Tat_HIV-1
10432	Protein Tat_HIV-1
10528	RNA-directed RNA polymerase catalytic subunit_H1N1
5431	Non-structural protein 1_HRSV
5478	Gag protein_HIV-1
81611	Membrane-associated protein VP24_ZEBOV
3190	Core protein_HCV
381	Matrix protein 2_H1N1
10963	RNA-directed RNA polymerase catalytic subunit_H1N1
11331	Envelope glycoprotein_HIV-1
7298	Thymidylate synthase_HHV-8P
1487	Epstein-Barr nuclear antigen 6_HHV-4
90480	Nucleoprotein_H1N1
79798	ORF 45_HHV-8M
57510	Non-structural protein 1_HRSV
7750	Nuclear export protein_H1N1
79023	Protein Vpu_HIV-1
51386	RNA-directed RNA polymerase NS5_ZIKV
5714	Latent membrane protein 2_HHV-4
3880	Nucleoprotein_H1N1
114034	Protein Rev_HIV-1
10399	Early E1A protein_HAdV-5
23165	Protein Rev_HIV-1
6400	Matrix protein 2_H1N1
57333	Genome polyprotein_HCV-1b
10972	Probable protein E5_HPV31
3309	V protein_MeV
51393	Protein BNLF2a_HHV-4
4522	Protein Rep78_AAV-2
5167	Apoptosis regulator BHRF1_HHV-4
5817	Neuraminidase_H1N1
79902	Protein Vpr_HIV-1
2788	Ribonucleoside-diphosphate reductase small subunit_HHV-1
55832	Protein BNLF2a_HHV-4
4853	Apoptosis regulator BALF1_HHV-4
3012	Non-structural protein V_HPIV-2
8335	Non-structural protein V_HPIV-2
51493	Protein Rev_HIV-1
4839	Matrix protein 1_H1N1
5710	RNA-directed RNA polymerase catalytic subunit_H1N1
3007	Non-structural protein 1_H1N1
10447	Genome polyprotein_DENV-2
10423	Protein E6_HPV33
5433	RNA-directed RNA polymerase catalytic subunit_H1N1
6890	Probable protein E5B_HPV11
6161	Nucleoprotein_H1N1
9532	Neuraminidase_H1N1
51324	Protein Tax-1_HTLV-1
143187	Envelope glycoprotein_HIV-1
11168	Protein Rev_HIV-1
284161	Non-structural protein 1_HRSV
81929	Gag polyprotein_HIV-1
59345	Non-structural protein 1_H1N1
6786	Protein BNLF2a_HHV-4
10644	Neuraminidase_H1N1
6169	Polymerase basic protein 2_H1N1
7157	Core protein_HCV
1718	Genome polyprotein_ZIKV
771	Neuraminidase_H1N1
47	Neuraminidase_H1N1
63893	mRNA export factor ICP27 homolog_HHV-8P
113026	Matrix protein 2_H1N1
7316	Gag polyprotein_HIV-1
4055	Core protein_HCV
81542	Envelope glycoprotein_ZEBOV
57142	Nuclear egress protein 1_HHV-4
293	Protein Vpr_HIV-1
9255	Gag polyprotein_HIV-1
523	Matrix protein 2_H1N1
6917	Protein Tat_HIV-1
3832	Nucleoprotein_H1N1
3111	Envelope glycoprotein gp160_HIV-1
51421	13.3 kDa protein_HAdV-5
23786	Regulatory protein E2_HPV6
5110	Protein E6_HPV1a
5928	Protein Rep78_AAV-2
5706	Non-structural protein 1_H1N1
682	E1B protein_HAdV-5
83985	Probable protein E5_HPV16
54780	Large T_BKV
8334	Nonstructural protein NS1_H1N1
7251	Gag polyprotein_HIV-1
25814	V protein_MeV
488	E1B protein_HAdV-5
6234	Nucleoprotein_H1N1
11224	Matrix protein 1_H1N1
8893	Capsid protein C_ZIKV
5184	Nuclear egress protein 1_HHV-8
23512	Protein E7_HPV33
129401	Protein Vpr_HIV-1
6415	Protein E7_HPV8
6727	Matrix protein 1_H1N1
55746	Protein Vpu_HIV-1
5515	Protein E7_HPV6b
1912	Genome polyprotein_AHFV
902	Protein Tat_HIV-1
79731	Nucleoprotein_H1N1
55183	Envelope glycoprotein_ZEBOV
6181	Neuraminidase_H1N1
5515	Small t antigen_MPyV
3836	Virion infectivity factor_HIV-1
60559	Envelope glycoprotein_HIV-1
4055	Core protein_HCV
4288	RNA-directed RNA polymerase catalytic subunit_H5N1
8503	Non-structural protein 1_H1N1
6733	Polymerase basic protein 2_H1N1
5903	Virion infectivity factor_HIV-1
2182	Non-structural protein 1_HRSV
23435	Matrix protein 2_H1N1
10549	Envelope glycoprotein_HIV-1
1654	Core protein_HCV
55795	RNA-directed RNA polymerase NS5_ZIKV
81855	BVLF1_HHV-4
23636	Protein Vpr_HIV-1
55210	Probable protein E5B_HPV11
55072	Genome polyprotein_HCV-1b
10376	V protein_MeV
27248	Genome polyprotein_HCV
5594	p17_HIV-1
3832	RNA-directed RNA polymerase catalytic subunit_H1N1
1147	Protein E7_HPV96
9968	Non-structural protein 1_HRSV
51649	Nucleoprotein_H5N1
121504	Microtubule-associated protein mu-2_T1L
554313	Microtubule-associated protein mu-2_T1L
8294	Microtubule-associated protein mu-2_T1L
8359	Microtubule-associated protein mu-2_T1L
8360	Microtubule-associated protein mu-2_T1L
8361	Microtubule-associated protein mu-2_T1L
8362	Microtubule-associated protein mu-2_T1L
8363	Microtubule-associated protein mu-2_T1L
8364	Microtubule-associated protein mu-2_T1L
8365	Microtubule-associated protein mu-2_T1L
8366	Microtubule-associated protein mu-2_T1L
8367	Microtubule-associated protein mu-2_T1L
8368	Microtubule-associated protein mu-2_T1L
8370	Microtubule-associated protein mu-2_T1L
1938	Matrix protein 2_H1N1
11168	Protein Rev_HIV-1
563	F protein_HCV-H
79902	Protein Vpr_HIV-1
11260	Genome polyprotein_DENV-2
9146	Protein Vpu_HIV-1
9883	Truncated virion infectivity factor_HIV-1
1639	63 protein_MuHV-4
9690	RNA-directed RNA polymerase catalytic subunit_H1N1
26092	Non-structural protein 1_HRSV
7846	Matrix protein 1_H1N1
55151	Envelope glycoprotein_HIV-1
6741	Non-structural protein 1_H1N1
10067	Protein BNLF2a_HHV-4
151354	Structural polyprotein_RUBV
55704	Neuraminidase_H1N1
5250	Non-structural protein 1_H1N1
5270	Uncharacterized protein BNLF2b_HHV-4
9320	Protein E6_HPV33
3839	Genome polyprotein_DENV-2
3181	Hemagglutinin_H1N1
23450	Neuraminidase_H1N1
5709	Polymerase basic protein 2_H1N1
1742	Protein E6_HPV16
1464	Apoptosis regulator BHRF1_HHV-4
9882	Regulatory protein E2_HPV31
54623	RNA-directed RNA polymerase NS5_ZIKV
2243	30 protein_MuHV-4
55746	Gag-Pol polyprotein_HIV-1
55346	RNA-directed RNA polymerase catalytic subunit_H1N1
1315	Protein BNLF2a_HHV-4
56605	Protein E6_HPV5
5438	Protein Tat_HIV-1
27043	BCK protein_HHV-8
3836	Protein Vpu_HIV-1
6432	Regulatory protein E2_HPV1a
7175	Gag-Pol polyprotein_HIV-1
9049	Protein X_HBV-C
23352	Matrix protein 1_H1N1
2874	Non-structural protein 1_H5N1
121457	Probable protein E5B_HPV11
26608	E5B_HPV11
2332	Gag polyprotein_HIV-1
9045	Nuclear export protein_H1N1
55922	Non-structural protein 1_H1N1
6383	K9_HHV-8
221504	Protein E7_HPV6
7157	Core protein_HCV
3954	Non-structural protein 1_HRSV
7529	Polyprotein P1234_SINV
10128	Epstein-Barr nuclear antigen leader protein_HHV-4
55751	Matrix protein 2_H1N1
476	Genome polyprotein_HCV-1b
257019	Major capsid protein VP1_SV40
1667	Protein W_Hendra henipavirus
728358	Protein W_Hendra henipavirus
23543	Protein PB1-F2_H1N1
2665	Nucleoprotein_H1N1
6176	Non-structural protein 1_H1N1
79001	BDLF3_HHV-4
3250	Core gene UL54 family protein_HHV-8
5045	Protein Tat_HIV-1
7518	Protein Rev_HIV-1
7791	BVLF1_HHV-4
10160	Epstein-Barr nuclear antigen 1_HHV-4
102157402	Genome polyprotein_HCV
1129	Probable protein E5_HPV16
3012	Nonstructural protein NS1_H1N1
8335	Nonstructural protein NS1_H1N1
7316	Protein Vpu_HIV-1
3836	Protein Rev_HIV-1
283518	Polymerase basic protein 2_H3N2
2670	Genome polyprotein_HCV-1b
27044	Thymidine kinase_HHV-4
3836	Protein Vpu_HIV-1
64866	Latent membrane protein 2_HHV-4
558	Uncharacterized protein BDLF4_HHV-4
6232	Polymerase acidic protein_H1N1
51371	Regulatory protein E2_HPV5
9463	Cytoplasmic envelopment protein 1_HHV-4
84445	Envelope glycoprotein M_HHV-1
113178	Large delta antigen_HDV
80185	Genome polyprotein_HCV-1b
10762	Protein Vpu_HIV-1
3646	Gag-Pol polyprotein_HIV-1
9145	V protein_MeV
10856	Hemagglutinin_H1N1
6229	Polymerase acidic protein_H1N1
81502	Protein E7_HPV18
84186	Genome polyprotein_HCV-1b
23636	Protein Vpu_HIV-1
3159	Gag-Pol polyprotein_HIV-1
10383	Genome polyprotein_HCV-H
9218	Envelope glycoprotein_HIV-1
6208	Epstein-Barr nuclear antigen leader protein_HHV-4
6749	Nuclear export protein_H1N1
7915	Epstein-Barr nuclear antigen leader protein_HHV-4
6637	RNA-directed RNA polymerase catalytic subunit_H1N1
960	E1B protein_HAdV-5
6370	Protein A41_VACV
10399	Protein Rev_HIV-1
6157	Matrix protein 2_H1N1
6147	RNA-directed RNA polymerase catalytic subunit_H1N1
10130	Genome polyprotein_HCV-1b
3329	RNA-directed RNA polymerase catalytic subunit_H1N1
2923	Probable protein E5_HPV18
54537	Non-structural polyprotein pORF1_HEV-1
800	Genome polyprotein_DENV-2
23286	Capsid protein_HBV-C
155382	Gag polyprotein_HIV-1
164	Protein Nef_HIV-1
10523	Neuraminidase_H1N1
6218	Epstein-Barr nuclear antigen leader protein_HHV-4
23633	Capsid scaffolding protein_HHV-8P
23165	Protein Vpu_HIV-1
11222	Protein Rep78_AAV-2
10516	Envelope glycoprotein B_HHV-4
79971	Probable protein E5B_HPV11
7157	Core protein_HCV
3069	Large T antigen_SV40
1615	Matrix protein 2_H1N1
1660	Gag polyprotein_HIV-1
1668	Envelope glycoprotein gp160_HIV-1
22872	Genome polyprotein_DENV-2
23063	Matrix protein 2_H1N1
23468	Genome polyprotein_DENV-2
2896	Envelope glycoprotein B_HHV-4
9255	Gag p17 protein_HIV-1
5903	Protein Rev_HIV-1
51773	Protein X_HBV-C
1874	Large T antigen_SV40
4144	V protein_MeV
56993	Matrix protein 2_H1N1
5903	Protein Vpu_HIV-1
6128	Protein Rev_HIV-1
10399	Protein Rep78_AAV-2
6222	Polymerase basic protein 2_H1N1
54495	Matrix protein 2_H1N1
2547	Gag-Pol polyprotein_HIV-1
55226	Genome polyprotein_ZIKV
7555	Large T antigen_SV40
291	Genome polyprotein_HCV
27316	Protein Rep78_AAV-2
7374	Gag-Pol polyprotein_HIV-1
9887	Protein E7_HPV18
310	Protein E6_HPV39
54476	Virion infectivity factor_HIV-1
10771	Epstein-Barr nuclear antigen 1_HHV-4
5905	Protein Tat_HIV-1
23165	Protein Rev_HIV-1
7037	Matrix protein 2_H1N1
7852	Protein Rev_HIV-1
4008	BGLF3.5_HHV-4
3182	Non-structural protein 1_H1N1
2534	K15_HHV-8
10133	Cytoplasmic envelopment protein 2_HHV-4
6154	Genome polyprotein_CSFV
11097	Virion infectivity factor_HIV-1
389	Envelope glycoprotein gp160_HIV-1
9482	30 protein_MuHV-4
5195	Uncharacterized protein BDLF4_HHV-4
6147	Protein Rep78_AAV-2
23524	Epstein-Barr nuclear antigen leader protein_HHV-4
203068	Virion host shutoff protein_HHV-1
624	Protein BNLF2a_HHV-4
4170	Gag-Pol polyprotein_HIV-1
10005	Serine/threonine-protein kinase US3_HHV-1
3030	Non-structural protein 1_HRSV
79023	Protein Rev_HIV-1
7469	Protein Tat_HIV-1
2109	Genome polyprotein_HCV-1b
6878	Regulatory protein E2_BPV-1
8086	Gag polyprotein_HIV-1
3981	Gag polyprotein_HIV-1
7041	Nuclear egress protein 1_HHV-4
3159	Gag polyprotein_HIV-1
949	Genome polyprotein_HCV-1b
1267	Protein E7_HPV5
11168	Protein Vpr_HIV-1
8971	Epstein-Barr nuclear antigen leader protein_HHV-4
51361	Polymerase basic protein 2_H1N1
6950	Non-structural protein NS-S_La Crosse virus L78
6717	Epstein-Barr nuclear antigen 2_HHV-4
8661	RNA-directed RNA polymerase NS5_ZIKV
7204	Genome polyprotein_HCV-1b
8021	Gag-Pol polyprotein_HIV-1
6124	Protein E6_HPV8
5214	Tegument protein UL51 homolog_HHV-4
1982	Genome polyprotein_HCV
7251	Genome polyprotein_JEV
1660	Epstein-Barr nuclear antigen leader protein_HHV-4
259266	RNA-directed RNA polymerase catalytic subunit_H1N1
83878	Polymerase basic protein 2_H3N2
7316	Protein Vpu_HIV-1
23304	Protein E7_HPV9
9044	Matrix protein 2_H1N1
79169	RNA-directed RNA polymerase L_LCMV
23071	Probable protein E5B_HPV6b
10236	Protein Rev_HIV-1
6625	Protein Rev_HIV-1
55746	Protein Rev_HIV-1
7917	Nuclear egress protein 1_HHV-4
29115	RNA-directed RNA polymerase L_LCMV
1981	Nucleoprotein_H1N1
4144	Neuraminidase_H1N1
22800	Matrix protein 2_H1N1
2873	Protein Vpr_HIV-1
23636	Gag polyprotein_HIV-1
55131	Nucleoprotein_H1N1
4869	Nucleoprotein_H1N1
9063	Major viral transcription factor ICP4_HHV-1
3159	Gag polyprotein_HIV-1
10693	Polymerase basic protein 2_H1N1
51433	Genome polyprotein_DENV-2
11329	Protein E7_HPV16
3006	Gag polyprotein_HIV-1
9328	Glycoprotein K8.1_HHV-8
348995	Gag polyprotein_HIV-1
7037	Protein Vpu_HIV-1
51734	Regulatory protein E2_HPV9
1742	Non-structural protein 1_H7N7
8531	Nucleoprotein_H1N1
4067	K15_HHV-8
3837	Protein BDLF2_HHV-4
2618	Matrix protein 1_H1N1
2033	Genome polyprotein_HCV-1b
5901	Protein Rev_HIV-1
54952	Non-structural protein 1_H3N2
80020	Polymerase basic protein 2_H1N1
274	Genome polyprotein_HCV-H
121504	Protein K7_VACV
554313	Protein K7_VACV
8294	Protein K7_VACV
8359	Protein K7_VACV
8360	Protein K7_VACV
8361	Protein K7_VACV
8362	Protein K7_VACV
8363	Protein K7_VACV
8364	Protein K7_VACV
8365	Protein K7_VACV
8366	Protein K7_VACV
8367	Protein K7_VACV
8368	Protein K7_VACV
8370	Protein K7_VACV
4738	Polymerase acidic protein_H1N1
7518	Virion infectivity factor_HIV-1
9524	Matrix protein 2_H1N1
6138	Non-structural protein 1_H1N1
1856	mRNA export factor ICP27 homolog_HHV-4
23607	Gag polyprotein_HIV-1
5518	Protein E6_HPV18
5441	RNA-directed RNA polymerase catalytic subunit_H1N1
6741	Protein Rep78_AAV-2
161424	Complement control protein_HHV-8P
56888	Protein E7_HPV8
23126	Trans-activator protein BZLF1_HHV-4
87	Regulatory protein E2_HPV3
4513	Probable protein E5_HPV16
79073	Probable protein E5B_HPV6b
9978	Truncated virion infectivity factor_HIV-1
85456	BVLF1_HHV-4
3909	Protein E6_HPV8
4221	Matrix protein 2_H1N1
23348	Genome polyprotein_HCV
3020	Hemagglutinin_H1N1
3021	Hemagglutinin_H1N1
7170	Neuraminidase_H1N1
8970	Polymerase cofactor VP35_ZEBOV
6883	Protein Tat_HIV-1
7417	Protein Rep78_AAV-2
1108	Neuraminidase_H1N1
1500	Apoptosis regulator BHRF1_HHV-4
7388	Genome polyprotein_DENV-2
6500	Protein Vpu_HIV-1
51253	Genome polyprotein_DENV-2
23279	Virion infectivity factor_HIV-1
6426	Protein Rev_HIV-1
375	Protein Nef_HIV-1
57805	RNA-directed RNA polymerase catalytic subunit_H1N1
4928	Virion infectivity factor_HIV-1
3840	Protein W_Nipah virus
301	Primase D5_VACV
6210	Nucleoprotein_H1N1
6232	Tegument protein vICA_HHV-5
4928	Protein Vpu_HIV-1
374355	Polymerase basic protein 2_H1N1
80306	Early E1A protein_HAdV-5
57122	Virion infectivity factor_HIV-1
6431	RNA-directed RNA polymerase L_LCMV
4331	Protein Tat_HIV-1
2194	Genome polyprotein_DENV-2
5352	Apoptosis regulator BALF1_HHV-4
388372	Large delta antigen_HDV
6351	Large delta antigen_HDV
58472	Neuraminidase_H1N1
2547	Virion infectivity factor_HIV-1
23511	Gag-Pol polyprotein_HIV-1
2963	Protein Tat_HIV-1
27032	Apoptosis regulator BALF1_HHV-4
57805	Non-structural protein NS-S_La Crosse virus L78
7726	Genome polyprotein_DENV-2
4927	Protein Rev_HIV-1
23411	Genome polyprotein_DENV-2
23438	Matrix protein P17_HIV-1
4780	Regulatory protein E2_HPV33
8815	Gag polyprotein_HIV-1
2064	Protein BNLF2a_HHV-4
311	Structural polyprotein_RUBV
4641	Neuraminidase_H1N1
23019	BVLF1_HHV-4
64968	RNA-directed RNA polymerase catalytic subunit_H1N1
5094	Genome polyprotein_DENV-2
102724594	Protein Rev_HIV-1
7307	Protein Rev_HIV-1
7048	Latent membrane protein 2_HHV-4
23636	Protein Vpu_HIV-1
54919	Probable protein E5_HPV31
7520	Protein Vpu_HIV-1
3183	Non-structural protein 1_H5N1
2318	Matrix protein 1_H1N1
3013	Non-structural protein V_HPIV-2
79682	Protein LANA1_HHV-8P
29072	RNA-directed RNA polymerase catalytic subunit_H1N1
9442	Non-structural protein 1_HRSV
51635	V protein_MeV
10403	Protein LF2_HHV-4
7430	Neuraminidase_H1N1
64786	Protein BNLF2a_HHV-4
920	Protein Nef_HIV-1
6418	EBNA1_HHV-4
5903	Gag polyprotein_HIV-1
920	Protein Vpu_HIV-1
53371	Protein Vpu_HIV-1
7175	Protein Vpr_HIV-1
348995	Protein Rev_HIV-1
4673	Protein Rev_HIV-1
7348	Large delta antigen_HDV
23107	Non-structural protein NS-S_SFS
1209	Genome polyprotein_HCV
10956	Genome polyprotein_DENV-1
55206	Non-structural protein 4A_ZIKV
1267	Probable protein E5B_HPV6b
7251	Gag polyprotein_HIV-1
24	Genome polyprotein_DENV-2
5713	RNA-directed RNA polymerase catalytic subunit_H1N1
5970	73 protein_MuHV-4
3190	Genome polyprotein_HCV-1b
55218	Matrix protein 2_H1N1
4790	DNA polymerase processivity factor_HHV-1
23636	Protein Rev_HIV-1
55840	Genome polyprotein_DENV-2
51340	RNA-directed RNA polymerase NS5_ZIKV
10859	CR1-beta_HAdV-51
257415	Envelope glycoprotein gp160_HIV-1
81488	Polymerase basic protein 2_H3N2
4723	Non-structural protein 4A_ZIKV
6205	Polymerase acidic protein_H1N1
23077	Genome polyprotein_DENV-2
4928	Virion infectivity factor_HIV-1
5695	Latent membrane protein 2_HHV-4
23511	Protein Vpu_HIV-1
129401	Protein Vpr_HIV-1
2202	Capsid vertex component 2_HHV-4
3981	Protein Vpu_HIV-1
10226	Gag polyprotein_HIV-1
57326	Uncharacterized protein BNLF2b_HHV-4
4223	Polymerase basic protein 2_H1N1
23157	Genome polyprotein_HCV-H
11135	Polymerase basic protein 2_H1N1
8754	Small T antigen_Merkel cell polyomavirus
892	Non-structural protein 1_HRSV
7518	Gag-Pol polyprotein_HIV-1
85444	Genome polyprotein_HCV-1b
55201	Protein E7_HPV6
2632	Non-structural polyprotein pORF1_HEV-1
6133	RNA-directed RNA polymerase L_LCMV
57182	Genome polyprotein_DENV-2
3309	Nucleoprotein_H1N1
5859	Nucleoprotein_H1N1
10762	Protein Rev_HIV-1
60488	Matrix protein 1_H1N1
23636	Virion infectivity factor_HIV-1
3727	Oncoprotein MEQ_GaHV-2
6142	Polymerase basic protein 2_H1N1
5211	Matrix protein 2_H1N1
7518	Virion infectivity factor_HIV-1
10524	Serine/threonine-protein kinase BGLF4_HHV-4
6576	Non-structural protein 1_H3N2
771	Hemagglutinin_H1N1
64837	Protein Rep78_AAV-2
10488	Neuraminidase_H1N1
6155	Protein Rep78_AAV-2
3843	Non-structural protein 5A_HCV
224	Non-structural protein 1_HRSV
1460	Genome polyprotein_HCV-1b
57805	Genome polyprotein_HCV
4170	Core protein_HCV
7114	Neuraminidase_H1N1
4780	Regulatory protein E2_HPV32
4836	Protein Nef_HIV-1
5591	Protein Rev_HIV-1
58477	Probable protein E5A_HPV6b
8467	Protein Tat_HIV-1
5371	Genome polyprotein_HCV
905	Protein Tat_HIV-1
8473	Non-structural protein 1_H1N1
26135	Genome polyprotein_ZIKV
8241	Polymerase basic protein 2_H1N1
8329	Matrix protein 1_H1N1
8330	Matrix protein 1_H1N1
8332	Matrix protein 1_H1N1
8336	Matrix protein 1_H1N1
8969	Matrix protein 1_H1N1
5788	CR1-beta_HAdV-39
6626	RNA-directed RNA polymerase catalytic subunit_H1N1
5586	Genome polyprotein_HCV-1b
55920	Neuraminidase_H1N1
5478	Virion infectivity factor_HIV-1
54920	Non-structural protein 1_H5N1
2968	Protein Tat_HIV-1
10971	Matrix protein 1_H1N1
8079	RNA-directed RNA polymerase catalytic subunit_H1N1
6230	Genome polyprotein_CSFV
11097	Protein Rev_HIV-1
57122	Matrix protein 2_H1N1
9111	Regulatory protein E2_HPV5
55746	Protein Vpu_HIV-1
88455	E1B protein_HAdV-5
9878	RNA-directed RNA polymerase NS5_ZIKV
10527	Protein Rev_HIV-1
23321	Genome polyprotein_DENV-2
10399	Protein E6_HPV39
64746	Genome polyprotein_AiV1
3303	Protein PB1-F2_H1N1
3304	Protein PB1-F2_H1N1
55219	Genome polyprotein_AHFV
7157	Polyprotein_HCV
23636	Protein Vpu_HIV-1
3303	Epstein-Barr nuclear antigen leader protein_HHV-4
3304	Epstein-Barr nuclear antigen leader protein_HHV-4
84661	Nuclear export protein_H1N1
26121	RNA-directed RNA polymerase catalytic subunit_H1N1
4927	Protein Rev_HIV-1
11097	Gag polyprotein_HIV-1
3187	Protein Rep78_AAV-2
7922	RNA-directed RNA polymerase catalytic subunit_H1N1
653269	Membrane-associated protein VP24_MARV
8241	RNA-directed RNA polymerase NS5_ZIKV
9093	Protein E7_HPV16
5770	Probable protein E5_HPV16
60	RNA-directed RNA polymerase catalytic subunit_H1N1
3190	Core protein_HCV
11099	Protein E7_HPV31
9093	E5B_HPV11
2767	Cytoplasmic envelopment protein 1_HHV-1
841	Regulatory protein E2_HPV5
11231	E5B_HPV11
8815	Protein Vpu_HIV-1
55572	Non-structural protein 1_H5N1
54876	Matrix protein 2_H1N1
710	Non-structural polyprotein pORF1_HEV-1
24148	Matrix protein 2_H1N1
3600	Gag p17 protein_HIV-1
64397	Protein E7_HPV5
29956	Probable protein E5_HPV18
5176	Large envelope protein_HBV-C
347733	Protein Rev_HIV-1
6836	Matrix protein 2_H1N1
3703	Genome polyprotein_DENV-2
5601	Polymerase basic protein 2_H1N1
1984	Protein Rev_HIV-1
100534012	Protein UL20_HHV-1
79005	Protein UL20_HHV-1
57418	Non-structural protein 1_H3N2
133957	viral G-protein coupled receptor_HHV-8P
1471	Protein E7_HPV1a
57222	Apoptosis regulator BHRF1_HHV-4
6139	Neuraminidase_H1N1
2967	Protein Tat_HIV-1
5245	V protein_MeV
9238	Genome polyprotein_HCV
113457	Protein E7_HPV16
7278	Protein E7_HPV16
919	Protein Nef_HIV-1
142	59 protein_MuHV-4
51503	Non-structural protein 1_H1N1
5704	Uncharacterized protein BDLF4_HHV-4
4697	V protein_MeV
2040	Protein BNLF2a_HHV-4
7536	Non-structural protein 1_H1N1
22794	Hexameric zinc-finger protein VP30_ZEBOV
3486	Protein E7_HPV33
1468	Matrix protein 2_H1N1
5704	Matrix protein 1_H1N1
1642	Virion infectivity factor_HIV-1
339145	Genome polyprotein_Kunjin virus
51065	Membrane-associated protein VP24_ZEBOV
4691	Epstein-Barr nuclear antigen leader protein_HHV-4
83590	Genome polyprotein_EV-71
6210	Non-structural protein 1_H1N1
5696	Genome polyprotein_HCV-1a
222484	Matrix protein 2_H3N2
4323	E5B_HPV11
4836	Gag protein_HIV-1
112	Protein BNLF2a_HHV-4
9818	Virion infectivity factor_HIV-1
57665	Non-structural protein 4A_ZIKV
8878	Virion infectivity factor_HIV-1
22827	Genome polyprotein_DENV-2
2850	Non-structural polyprotein p200_RUBV
4924	Envelope glycoprotein M_HHV-4
80308	V-1 protease_HIV-1
6158	Nucleoprotein_H1N1
10762	Protein Rev_HIV-1
81929	Gag polyprotein_HIV-1
10771	Early E1A protein_HAdV-5
5934	Protein E7_HPV16
6158	Polymerase basic protein 2_H1N1
2584	Genome polyprotein_HCV
55890	Large delta antigen_HDV
9631	Protein Vpu_HIV-1
9183	Neuraminidase_H1N1
5634	Hemagglutinin_H1N1
908	Genome polyprotein_DENV-2
5706	Protein E6_HPV18
7314	Protein E7_HPV16
8480	Protein Rev_HIV-1
7186	Protein Nef_HIV-1
3572	Apoptosis regulator BALF1_HHV-4
222484	Non-structural protein 1_H3N2
3688	Apoptosis regulator BALF1_HHV-4
4055	Core protein_HCV
8815	Protein Vpr_HIV-1
26608	Probable protein E5B_HPV6b
9296	Protein UL20_HHV-1
8193	Genome polyprotein_HCV-1b
94005	Uncharacterized protein BDLF4_HHV-4
90957	Regulatory protein E2_HPV31
55170	Protein LANA1_HHV-8P
8605	Genome polyprotein_HCV-H
1198	Polymerase basic protein 2_H1N1
114294	ORF52_HHV-8
7137	Non-structural protein 1_H7N7
8724	Latent membrane protein 2_HHV-4
7157	Core protein_HCV
6599	Neuraminidase_H1N1
3841	Capsid scaffolding protein_HHV-8P
83858	Matrix protein 2_H1N1
5373	Regulatory protein E2_HPV8
64968	Early E1A protein_HAdV-5
5903	Protein Rep78_AAV-2
6165	Genome polyprotein_CSFV
7520	Virion infectivity factor_HIV-1
27128	Nuclear export protein_H1N1
27111	Major DNA-binding protein_HHV-4
830	Hemagglutinin_H1N1
271	Regulatory protein E2_HPV31
9818	Gag-Pol polyprotein_HIV-1
10952	Apoptosis regulator BALF1_HHV-4
348	Genome polyprotein_HCV-H
6421	Protein Rev_HIV-1
474354	Genome polyprotein_HCV
6836	Uncharacterized protein BNLF2b_HHV-4
5394	Genome polyprotein_ZIKV
4928	Gag polyprotein_HIV-1
2243	Genome polyprotein_DENV-2
51021	Nucleoprotein_H3N2
51366	RNA-directed RNA polymerase catalytic subunit_H5N1
64135	Accessory factor US11_HHV-1
6742	Genome polyprotein_HCV
64770	Polymerase basic protein 2_H1N1
3301	Protein BGLF3_HHV-4
7316	Virion infectivity factor_HIV-1
55094	RNA-directed RNA polymerase NS5_ZIKV
2547	Gag-Pol polyprotein_HIV-1
8772	Viral FLICE protein_HHV-8P
27033	Protein E7_HPV8
9531	Small t antigen_SV40
9513	Nuclear export protein_H1N1
10775	Non-structural polyprotein p200_RUBV
3181	EBNA1_HHV-4
966	Virion infectivity factor_HIV-1
26608	Probable protein E5_HPV16
103	Protein Tat_HIV-1
3875	Protein US2_HHV-2
8329	Nonstructural protein NS1_H1N1
8330	Nonstructural protein NS1_H1N1
8332	Nonstructural protein NS1_H1N1
8336	Nonstructural protein NS1_H1N1
8969	Nonstructural protein NS1_H1N1
3586	Envelope glycoprotein_HIV-1
8425	Envelope glycoprotein B_HHV-4
3981	Gag polyprotein_HIV-1
3091	Protein E6_HPV5
9919	RNA-directed RNA polymerase catalytic subunit_H1N1
3159	Virion infectivity factor_HIV-1
29927	Non-structural protein 1_HRSV
9972	Virion infectivity factor_HIV-1
6706	Protein E3_VACV
7520	Virion infectivity factor_HIV-1
100507436	Large delta antigen_HDV
7469	Protein Tat_HIV-1
3320	RNA-directed RNA polymerase catalytic subunit_H1N1
1018	viral cyclin homolog_HHV-8P
7520	Protein Vpu_HIV-1
58493	Protein E6_HPV8
57509	Non-structural protein 1_H1N1
5954	Polymerase basic protein 2_H1N1
6651	Non-structural protein 1_H5N1
5700	Polymerase basic protein 2_H1N1
10294	Virion infectivity factor_HIV-1
10423	V protein_MeV
1654	Nucleoprotein_H1N1
348995	Gag polyprotein_HIV-1
6228	Protein Rev_HIV-1
6128	Non-structural protein 1_H1N1
9789	Envelope glycoprotein gp160_HIV-1
1312	Hemagglutinin_H1N1
2547	Protein Vpu_HIV-1
10401	Non-structural protein 1_H1N1
6188	Protein E7_HPV32
51202	RNA-directed RNA polymerase catalytic subunit_H1N1
8666	Hemagglutinin_H1N1
23534	Complement control protein_HHV-8P
5515	Protein E7_HPV11
3309	Genome polyprotein_HCV-1b
23225	Protein Vpu_HIV-1
9867	BVLF1_HHV-4
55529	Probable protein E5B_HPV11
57488	Probable protein E5B_HPV6b
10423	Tegument protein UL51 homolog_HHV-4
23041	Polymerase basic protein 2_H1N1
567	Protein Nef_HIV-1
2731	Genome polyprotein_HCV-1b
9699	Protein E6_HPV33
59341	Probable protein E5_HPV18
4927	Virion infectivity factor_HIV-1
3159	Protein Rev_HIV-1
6513	Tegument protein UL51 homolog_HHV-4
7311	Protein Vpu_HIV-1
55195	13.3 kDa protein_HAdV-5
65991	Genome polyprotein_DENV-2
23344	Envelope glycoprotein gp160_HIV-1
129401	Gag-Pol polyprotein_HIV-1
5478	Protein Rev_HIV-1
30000	Membrane protein_HHV-8
3184	Non-structural protein 1_H1N1
5707	Protein E6_HPV16
10197	Capsid vertex component 2_HHV-4
51371	Regulatory protein E2_HPV18
54801	Capsid vertex component 2_HHV-1
7873	Uncharacterized protein BDLF4_HHV-4
6640	Protein E6_HPV16
3008	Matrix protein 1_H1N1
23478	Probable protein E5B_HPV11
9818	Protein Vpu_HIV-1
5757	Genome polyprotein_HCV-1b
23647	Regulatory protein E2_HPV6
4697	Protein BGLF3_HHV-4
7153	Polymerase basic protein 2_H1N1
5434	Protein Tat_HIV-1
10458	Protein E6_HPV8
10049	Hemagglutinin_H1N1
6432	Hemagglutinin_H1N1
3273	4 protein_MuHV-4
6189	V protein_MeV
140739	Virion infectivity factor_HIV-1
84269	Nuclear export protein_H5N1
919	Protein Nef_HIV-1
221786	Protein E7_HPV5
23636	ORF10 protein_HHV-8
7518	Protein Vpu_HIV-1
4928	Gag-Pol polyprotein_HIV-1
6641	Protein E6_HPV18
3309	Regulatory protein E2_HPV9
26090	Protein BNLF2a_HHV-4
53371	Gag polyprotein_HIV-1
51773	Regulatory protein E2_HPV1a
132320	Genome polyprotein_DENV-2
9126	Matrix protein 2_H1N1
3837	Pol polyprotein_HIV-1
55168	ORF K10_HHV-8M
8140	Uncharacterized protein BDLF4_HHV-4
1500	RNA-directed RNA polymerase catalytic subunit_H1N1
57823	20.3 kDa protein_HAdV-7
3875	Neuraminidase_H1N1
9855	Non-structural protein 1_H5N1
4223	Matrix protein 1_H3N2
5696	Virion infectivity factor_HIV-1
144983	Genome polyprotein_HCV-H
60489	Gag polyprotein_HIV-1
54970	RNA-directed RNA polymerase catalytic subunit_H1N1
27306	Ribonucleoside-diphosphate reductase small subunit_HHV-1
10419	Polymerase acidic protein_H1N1
3476	Polymerase basic protein 2_H1N1
274	Genome polyprotein_HCV-1b
26136	Protein BDLF2_HHV-4
9521	Gag polyprotein_HIV-1
4697	Major tegument protein_HHV-4
11097	Gag polyprotein_HIV-1
50628	Protein Vpr_HIV-1
84298	Genome polyprotein_ZIKV
163	Protein Nef_HIV-1
539	Non-structural protein 1_HRSV
55233	Genome polyprotein_HCV-1b
54535	Polymerase acidic protein_H3N2
9804	Genome polyprotein_HCV-1b
10419	Genome polyprotein_DENV-2
5705	Matrix protein 2_H1N1
84950	RNA-directed RNA polymerase L_LCMV
91949	Matrix protein 2_H1N1
221955	Protein Vpu_HIV-1
7791	Nuclear export protein_H5N1
3295	Genome polyprotein_HCV
813	Hemagglutinin_H1N1
10492	Protein E3_VACV
158931	Protein LANA1_HHV-8P
83759	Neuraminidase_H1N1
3837	Protein Rev_HIV-1
84708	Epstein-Barr nuclear antigen 1_HHV-4
6917	Protein Tat_HIV-1
5976	Nucleoprotein_H5N1
8329	Non-structural protein 1_H5N1
8330	Non-structural protein 1_H5N1
8332	Non-structural protein 1_H5N1
8336	Non-structural protein 1_H5N1
8969	Non-structural protein 1_H5N1
3309	Regulatory protein E2_HPV39
1487	Uracil-DNA glycosylase_HHV-1
5351	Thymidine kinase_HHV-8
79084	Polymerase acidic protein_H1N1
84300	Non-structural protein 4A_ZIKV
1558	Genome polyprotein_HCV-H
5134	Nucleoprotein_ZEBOV
23345	Genome polyprotein_DENV-2
6233	Gag polyprotein_HIV-1
5933	Large T antigen_SV40
27248	Envelope glycoprotein_HIV-1
55229	Interferon regulatory factor 3_HHV-8
4904	Nonstructural protein NS1_H1N1
5315	Nucleoprotein_H1N1
51023	Nuclear export protein_H1N1
3550	Polymerase basic protein 2_H1N1
23560	Nucleoprotein_H1N1
54865	RNA-directed RNA polymerase catalytic subunit_H1N1
1655	Non-structural protein 1_H1N1
8737	Latent membrane protein 1_HHV-4
7518	Gag polyprotein_HIV-1
51535	Polymerase basic protein 2_H1N1
10927	Hemagglutinin_H1N1
23471	Tegument protein UL51 homolog_HHV-4
2617	Matrix protein 2_H1N1
79632	Genome polyprotein_DENV-2
10890	Neuraminidase_H1N1
22980	RNA-directed RNA polymerase catalytic subunit_H1N1
9530	Polymerase basic protein 2_H1N1
27032	Uncharacterized protein BDLF4_HHV-4
10488	Probable protein E5_HPV18
83447	Large delta antigen_HDV
51602	Polymerase acidic protein_H1N1
6144	Small T antigen_Merkel cell polyomavirus
3313	Gag polyprotein_HIV-1
55076	Matrix protein_CHPV
58477	E5B_HPV11
2783	Non-structural protein 1_H1N1
8480	Protein Rev_HIV-1
11273	V protein_MeV
91289	Protein Rep78_AAV-2
4256	Genome polyprotein_HCV-H
55922	Non-structural protein 1_H5N1
116540	Protein E7_HPV33
3309	Regulatory protein E2_HPV8
1466	BVLF1_HHV-4
2926	Neuraminidase_H1N1
79073	Genome polyprotein_HCV-1b
558	Apoptosis regulator BALF1_HHV-4
5788	E3 45.8 kDa protein_HAdV-9
57122	Non-structural protein 1_H3N2
4927	Protein Rev_HIV-1
8480	Protein Rev_HIV-1
550	Probable protein E5A_HPV6b
2033	Early E1A protein_HAdV-5
23095	BVLF1_HHV-4
81929	Gag polyprotein_HIV-1
51329	K8 beta_HHV-8
85301	Protein E6_HPV3
5439	Protein Tat_HIV-1
9789	Protein E7_HPV5
7388	Membrane-associated protein VP24_ZEBOV
6144	Non-structural protein 1_H1N1
3837	Membrane-associated protein VP24_ZEBOV
79869	Protein Rev_HIV-1
1318	Genome polyprotein_HCV-1b
1603	Probable protein E5A_HPV6b
11059	Gag polyprotein_HTLV-1
10382	V protein_MeV
3981	Gag-Pol polyprotein_HIV-1
129401	Gag-Pol polyprotein_HIV-1
23197	Neuraminidase_H1N1
9093	Epstein-Barr nuclear antigen 6_HHV-4
10537	Gag protein_HIV-1
488	Envelope glycoprotein gp160_HIV-1
1508	Uncharacterized protein BNLF2b_HHV-4
3609	Non-structural protein 1_H1N1
8480	Gag-Pol polyprotein_HIV-1
53371	Gag polyprotein_HIV-1
50649	Genome polyprotein_DENV-2
7157	Protein E6_HPV18
3303	Neuraminidase_H1N1
3304	Neuraminidase_H1N1
23279	Virion infectivity factor_HIV-1
7415	Serine/threonine protein kinase US3_HHV-1
11329	Nucleoprotein_H1N1
9351	E1B protein_HAdV-5
2621	BVLF1_HHV-4
10521	Protein Rep78_AAV-2
11187	Polymerase acidic protein_H1N1
1915	Nonstructural protein NS1_H1N1
8685	Nuclear egress protein 1_HHV-4
54363	Genome polyprotein_HCV-H
5510	Gene 23 protein_HHV-8
10142	Genome polyprotein_DENV-2
3159	Gag polyprotein_HIV-1
8451	Protein Rev_HIV-1
9958	Protein E6_HPV18
7520	Epstein-Barr nuclear antigen leader protein_HHV-4
25959	Uncharacterized protein BDLF4_HHV-4
926	Protein Nef_HIV-1
9883	Protein Vpu_HIV-1
5062	Protein Nef_HIV-1
79143	Genome polyprotein_DENV-2
11168	Protein Vpu_HIV-1
153129	Hemagglutinin_H1N1
5965	ORF K10_HHV-8
6749	Protein Tat_HIV-1
8907	Protein Nef_HIV-1
9967	Non-structural protein 1_H1N1
1981	Gag polyprotein_HIV-1
995	Protein Vpr_HIV-1
22806	Protein E7_HPV11
563	Non-structural polyprotein pORF1_HEV-3
10053	Protein Nef_HIV-1
10237	Regulatory protein E2_HPV16
905	Protein Tat_HIV-2
9349	Neuraminidase_H1N1
7203	Protein E7_HPV11
7415	RNA-directed RNA polymerase catalytic subunit_H1N1
6124	Epstein-Barr nuclear antigen 3_HHV-4
9972	Gag polyprotein_HIV-1
682	Apoptosis regulator BALF1_HHV-4
56477	Protein A41_VACV
3300	Virion infectivity factor_HIV-1
3178	EBNA1_HHV-4
1809	ORF73_HHV-8
51497	Protein Tat_HIV-1
4725	Genome polyprotein_DENV-2
7317	Regulatory protein E2_HPV11
3303	Membrane-associated protein VP24_ZEBOV
3304	Membrane-associated protein VP24_ZEBOV
5928	Protein Tat_HIV-1
8243	Genome polyprotein_HCV
9933	ORF52_HHV-8
30968	Envelope glycoprotein_HIV-1
829	Polymerase basic protein 2_H1N1
6146	Polymerase acidic protein_H1N1
10598	Matrix protein 2_H1N1
64167	Envelope glycoprotein gp160_HIV-1
3836	Replication protein E1_BPV-1
26284	Nucleoprotein_H1N1
2934	Polymerase acidic protein_H3N2
23225	Protein Vpr_HIV-1
79590	Genome polyprotein_ZIKV
8893	Capsid protein C_ZIKV
10067	Non-structural protein 1_HRSV
2959	Protein ML_Tho
25920	Protein Tat_HIV-1
5460	Early E1A protein_HAdV-5
7316	Protein Vpu_HIV-1
689	Tripartite terminase subunit 2_HHV-4
3852	Nucleoprotein_H1N1
3840	Protein Rev_HIV-1
55790	Polymerase basic protein 2_H1N1
7157	Core protein_HCV
65979	11 protein_MuHV-4
10985	Matrix protein 2_H1N1
2475	Matrix protein 2_H1N1
51669	Non-structural polyprotein pORF1_HEV-3
54477	Protein E6_HPV8
3835	Protein Rev_HIV-1
4928	Protein Rev_HIV-1
54776	Polymerase acidic protein_H3N2
871	Matrix protein 2_H1N1
7157	Core protein_HCV
9208	Polymerase acidic protein_H1N1
72	Tegument protein vICA_HHV-5
200845	Non-structural protein 1_H1N1
56850	30 protein_MuHV-4
2023	Core protein_HCV
4085	Non-structural polyprotein pORF1_HEV-3
488	Early E3 18.5 kDa glycoprotein_HAdV-5
6829	Protein Tat_HIV-1
51631	Matrix protein 1_H1N1
23197	Matrix protein 1_H1N1
23165	Virion infectivity factor_HIV-1
30968	Envelope glycoprotein gp160_HIV-1
10762	Gag-Pol polyprotein_HIV-1
3609	Epstein-Barr nuclear antigen leader protein_HHV-4
1315	RNA-directed RNA polymerase catalytic subunit_H1N1
55132	Nucleoprotein_H1N1
100526664	Envelope glycoprotein gp160_HIV-1
4065	Envelope glycoprotein gp160_HIV-1
710	Non-structural protein 3b_SARS-CoV
23225	Gag polyprotein_HIV-1
1267	Major tegument protein_HHV-4
90933	Nucleoprotein_H3N2
6235	Nucleoprotein_H1N1
6184	Membrane glycoprotein US11_HHV-5
28973	Hexameric zinc-finger protein VP30_ZEBOV
5518	RNA-directed RNA polymerase catalytic subunit_H1N1
10762	Virion infectivity factor_HIV-1
4000	Non-structural protein 1_H1N1
5097	Probable protein E5_HPV16
6231	Polymerase acidic protein_H1N1
7818	Protein Tat_HIV-1
79902	Protein Vpr_HIV-1
148867	Non-structural protein 4A_ZIKV
6625	Protein LANA1_HHV-8P
58472	Matrix protein 2_H1N1
139285	Genome polyprotein_DENV-2
400	Tegument protein UL51 homolog_HHV-4
5359	Transcriptional activator BRRF1_HHV-4
128869	Probable protein E5_HPV16
9445	OX-2 membrane glycoprotein homolog_HHV-8P
439921	RNA-directed RNA polymerase catalytic subunit_H3N2
7431	Protein E7_HPV16
6176	Polymerase acidic protein_H1N1
2242	Genome polyprotein_HCV-1b
23636	Gag polyprotein_HIV-1
7157	Core protein_HCV
2980	Gag polyprotein_HIV-1
26986	Matrix protein 2_H1N1
10972	V protein_MeV
10293	Protein E7_HPV6
9734	E3 ubiquitin-protein ligase ICP0_HHV-1
4673	RNA-directed RNA polymerase catalytic subunit_H1N1
9818	Protein Vpr_HIV-1
2963	Protein Tat_HIV-1
2962	Protein Tat_HIV-1
53371	Virion infectivity factor_HIV-1
3607	Nucleoprotein_MeV
10460	Polyprotein P1234_SINV
444	Matrix protein 2_H1N1
166	Epstein-Barr nuclear antigen 1_HHV-4
6146	RNA-directed RNA polymerase catalytic subunit_H1N1
5903	Protein Rev_HIV-1
5478	Virion infectivity factor_HIV-1
93380	Envelope glycoprotein_HIV-1
3105	Large tegument protein deneddylase_HHV-4
6194	Replicase polyprotein 1a_SARS-CoV
2968	Protein Tat_HIV-1
5717	Polymerase acidic protein_H3N2
9349	Protein PB1-F2_H1N1
10691	Non-structural protein 1_H7N7
23345	Genome polyprotein_DENV-2
84952	Genome polyprotein_DENV-2
55626	RNA-directed RNA polymerase catalytic subunit_H1N1
3185	Hemagglutinin_H1N1
6135	Nuclear export protein_H1N1
5901	RNA-directed RNA polymerase catalytic subunit_H1N1
10859	E3 24.8 kDa protein_HAdV-4
6175	V protein_MeV
9883	Protein Vpu_HIV-1
51807	Protein Rev_HIV-1
5610	Gag polyprotein_HIV-1
1327	Envelope glycoprotein gp160_HIV-1
9702	Genome polyprotein_HCV-1b
515	Non-structural protein 1_HRSV
64175	Envelope glycoprotein gp160_HIV-1
3714	Genome polyprotein_HCV-1b
121260	Probable protein E5_HPV18
9688	Protein Vpu_HIV-1
5148	Envelope glycoprotein B_HHV-4
11113	Ribonucleoside-diphosphate reductase large subunit_VACV
54974	Protein E7_HPV1a
23279	Protein Vpr_HIV-1
3281	Neuraminidase_H1N1
23165	Protein Vpu_HIV-1
3239	RNA-directed RNA polymerase catalytic subunit_H1N1
444	RNA-directed RNA polymerase catalytic subunit_H1N1
25940	Protein Tat_HIV-1
6601	Major DNA-binding protein_HHV-1
2784	Hemagglutinin_H1N1
255798	14.7 kDa protein_HAdV-5
10745	Probable protein E5B_HPV11
2956	Neuraminidase_H1N1
23476	Regulatory protein E2_HPV31
53371	Protein Vpu_HIV-1
4147	Protein E7_HPV1a
1917	Matrix protein 1_H1N1
51562	Protein E7_HPV5
6908	Regulatory protein E2_BPV-1
2896	Nuclear egress protein 2_HHV-4
488	Large T-antigen_JCV
11319	Matrix protein 2_H1N1
477	Matrix protein 2_H1N1
57122	Protein Vpu_HIV-1
6629	Epstein-Barr nuclear antigen leader protein_HHV-4
2130	Genome polyprotein_DENV-2
8905	Protein Nef_HIV-1
54971	Polymerase basic protein 2_H1N1
11100	Genome polyprotein_CSFV
3838	Capsid scaffolding protein_HHV-8M
3312	Polymerase basic protein 2_H1N1
10574	Major capsid protein L1_HPV31
56655	Pol polyprotein_HIV-1
23225	Protein Vpr_HIV-1
8323	Probable protein E5B_HPV11
10516	Transcriptional activator BRRF1_HHV-4
1186	Apoptosis regulator BALF1_HHV-4
5495	Thymidine kinase_HHV-4
53371	Protein Vpu_HIV-1
85403	Genome polyprotein_DENV-2
57470	Gag polyprotein_HIV-1
9801	Nucleoprotein_H1N1
3565	Gag p17 protein_HIV-1
129401	Protein Vpu_HIV-1
7157	Virion infectivity factor_HIV-1
84455	RNA-directed RNA polymerase catalytic subunit_H1N1
3010	Protein B14_VACV
10516	Epstein-Barr nuclear antigen 6_HHV-4
8795	Apoptosis regulator BALF1_HHV-4
6210	RNA-directed RNA polymerase L_LCMV
1777	Protein E6_HPV39
23244	Genome polyprotein_DENV-2
3118	Envelope glycoprotein gp160_HIV-1
2335	Genome polyprotein_HCV
2335	Envelope glycoprotein gp160_HIV-1
4175	Gag-Pol polyprotein_HIV-1
990	Epstein-Barr nuclear antigen 1_HHV-4
6128	Protein E6_HPV8
7852	Protein Vpu_HIV-1
51637	Neuraminidase_H1N1
7266	Neuraminidase_H1N1
56915	Protein E6_HPV18
2022	Protein BNLF2a_HHV-4
9802	BZIP factor_HTLV-1
10273	Major tegument protein_HHV-4
7316	Large tegument protein deneddylase_HHV-4
26958	Genome polyprotein_ZIKV
29883	ORF49 protein_HHV-8
51593	Genome polyprotein_ZIKV
5445	Apoptosis regulator BHRF1_HHV-4
1031	ORF72_HHV-8
9883	Protein Vpr_HIV-1
137492	Gag polyprotein_HIV-1
488	Protein Rev_HIV-1
6908	Protein Vpr_HIV-1
6203	Non-structural protein 1_H1N1
9883	Non-structural protein 1_H7N7
63893	Core gene UL54 family protein_HHV-8
274	Genome polyprotein_HCV-1b
65265	Genome polyprotein_HCV-H
6426	N_PRRSV
259	Genome polyprotein_HCV
1948	Attachment glycoprotein_Hendra henipavirus
9841	Polymerase basic protein 2_H1N1
5684	Inner tegument protein_HHV-4
80254	Genome polyprotein_HCV
100534012	Protein E7_HPV5
79005	Protein E7_HPV5
4814	Protein E6_HPV8
1856	Nuclear export protein_H1N1
5351	Integrase_HIV-1
8086	Gag polyprotein_HIV-1
129401	Gag-Pol polyprotein_HIV-1
10240	Nucleoprotein_H1N1
51236	V-1 protease_HIV-1
79023	Protein Rev_HIV-1
7533	Apoptosis regulator BALF1_HHV-4
6904	Non-structural protein 1_HRSV
8314	Protein A27_VACV
415	Neuraminidase_H1N1
4507	Nucleoprotein_H1N1
7871	Genome polyprotein_HCV
23450	Nucleoprotein_LCMV
6207	Polymerase basic protein 2_H1N1
902	Protein Tat_HIV-1
3151	Protein E7_HPV9
3932	Protein Nef_HIV-1
161	Protein Nef_HIV-1
3192	Accessory factor US11_HHV-1
967	Gag protein_HIV-1
9688	Gag polyprotein_HIV-1
55334	Genome polyprotein_ZIKV
5436	Protein E6_HPV33
8815	Gag-Pol polyprotein_HIV-1
9500	Uncharacterized protein BDLF4_HHV-4
3858	Neuraminidase_H1N1
3909	Protein E7_HPV33
10553	Polymerase basic protein 2_H1N1
10615	Uncharacterized protein BNLF2b_HHV-4
3837	Protein Rev_HIV-1
3159	Gag-Pol polyprotein_HIV-1
5829	Protein BGLF3_HHV-4
23165	Protein Vpr_HIV-1
6281	Protein E7_HPV1a
23053	Nonstructural protein_BVDV
3082	Protein UL20_HHV-1
57647	RNA-directed RNA polymerase catalytic subunit_H1N1
11230	BVLF1_HHV-4
1174	Protein Nef_HIV-1
161	Protein Nef_HIV-1
23165	Protein Rev_HIV-1
6774	Latent nuclear antigen_HHV-8
4193	ORF50_HHV-8
6139	Matrix protein 2_H1N1
8021	Gag-Pol polyprotein_HIV-1
23637	Envelope glycoprotein gp160_HIV-1
8607	Epstein-Barr nuclear antigen leader protein_HHV-4
79143	Protein BNLF2a_HHV-4
8535	Non-structural protein 1_H3N2
9737	Thymidine kinase_HHV-4
705	Genome polyprotein_DENV-2
3309	Fusion glycoprotein F0_HRSV
5721	Probable protein E5_HPV31
8815	Protein Vpu_HIV-1
9883	Protein Rev_HIV-1
9019	Tegument protein UL51 homolog_HHV-4
136319	RNA-directed RNA polymerase catalytic subunit_H1N1
8683	Protein E6_HPV39
6727	Nucleoprotein_H1N1
4836	Protein Nef_HIV-1
6801	Small t antigen_SV40
22794	Nucleoprotein_H1N1
3106	Protein Nef_HIV-1
8663	RNA-directed RNA polymerase NS5_ZIKV
3836	Protein Vpr_HIV-1
3838	Matrix protein 2_H1N1
6732	ICP27_HHV-1
1508	Uncharacterized protein BDLF4_HHV-4
5706	Latent membrane protein 2_HHV-4
55165	Polyprotein P1234_SINV
5329	Gag protein_HIV-1
8405	Membrane-associated protein VP24_ZEBOV
23471	Membrane glycoprotein US11_HHV-5
440026	Genome polyprotein_DENV-2
4722	Polymerase acidic protein_H1N1
51552	Genome polyprotein_DENV-2
506	Nuclear export protein_H1N1
10762	Virion infectivity factor_HIV-1
7368	Non-structural protein 4A_ZIKV
162	Protein Nef_HIV-1
55768	Envelope glycoprotein gp160_HIV-1
26589	Nucleoprotein_H1N1
5906	E1B protein_HAdV-5
1387	Protein E7_HPV16
60489	Protein Rev_HIV-1
11065	V protein_MeV
8971	Nucleoprotein_H1N1
22824	Matrix protein 1_H1N1
10558	Genome polyprotein_ZIKV
3838	Nucleoprotein_H3N2
10505	Major capsid protein VP1_SV40
1739	Replication protein E1_HPV16
904	Protein Tat_HIV-1
3069	Protein BNLF2a_HHV-4
1975	RNA-directed RNA polymerase catalytic subunit_H1N1
905	Protein Tat_HIV-1
6271	Matrix protein 1_H1N1
338	Probable protein E5_HPV16
112495	V protein_MeV
10935	RNA-directed RNA polymerase catalytic subunit_H1N1
3105	Protein Nef_HIV-1
1616	E1B 55 kDa protein_HAdV-5
65993	Nucleoprotein_H1N1
2132	Envelope glycoprotein gp160_HIV-1
8943	Gag polyprotein_HIV-1
825	Protein E7_HPV33
5925	Large T_BKV
3836	Gag polyprotein_HIV-1
54888	Nucleoprotein_H1N1
10330	BCK protein_HHV-8
7027	Protein E7_HPV16
55973	Polymerase acidic protein_H1N1
4736	Polymerase acidic protein_H1N1
1615	Gag polyprotein_HIV-1
23521	RNA-directed RNA polymerase catalytic subunit_H1N1
6205	Protein PB1-F2_H1N1
1434	Complement control protein_HHV-8P
221927	Matrix protein 2_H1N1
30008	Small t antigen_SV40
940	Protein Nef_HIV-1
5431	Protein Tat_HIV-1
293	Protein Vpr_HIV-1
1615	V protein_MeV
57552	Probable protein E5B_HPV6b
11137	Genome polyprotein_DENV-2
8815	Protein Rev_HIV-1
7542	Probable protein E5B_HPV11
10898	Non-structural protein 1_H5N1
7329	Genome polyprotein_DENV-2
3300	Virion infectivity factor_HIV-1
84547	Protein E7_HPV31
80125	Non-structural protein 1_H3N2
5286	RNA-directed RNA polymerase catalytic subunit_H1N1
51150	Matrix protein 1_H1N1
3159	Protein Rev_HIV-1
9883	Protein Rev_HIV-1
92815	Protein W_Nipah virus
1175	Protein Nef_HIV-1
88455	Protein BNLF2a_HHV-4
255488	Major capsid protein VP1_SV40
348995	Protein Vpr_HIV-1
4745	Genome polyprotein_HCV-1b
8517	FLICE inhibitory protein_HHV-8
5704	Apoptosis regulator BALF1_HHV-4
9832	Protein LF2_HHV-4
3836	Protein Rev_HIV-1
3836	Gag protein_HIV-1
84790	Non-structural protein 1_HRSV
4055	Core protein_HCV
5717	Virion infectivity factor_HIV-1
79042	Protein E6_HPV18
10319	Nuclear export protein_H1N1
7518	Protein Vpr_HIV-1
1314	Matrix protein 2_H1N1
4615	Protein A46_VACV
1479	Non-structural protein 1_H3N2
79023	Virion infectivity factor_HIV-1
3015	Nucleoprotein_H1N1
2	Protein BDLF2_HHV-4
1060	Non-structural protein 1_H5N1
6278	Uncharacterized protein G6_VACV
11322	Probable protein E5_HPV16
8936	11 protein_MuHV-4
4519	Protein E6_HPV3
920	Tyrosine-protein kinase-interacting protein_SaHV-2
4055	Polyprotein_HCV
3875	Polymerase acidic protein_H1N1
967	Gag polyprotein_HIV-1
1267	Protein BNLF2a_HHV-4
539	V protein_MeV
9590	Protein Rep78_AAV-2
4927	Protein Rev_HIV-1
816	Genome polyprotein_DENV-2
1234	Protein Vpr_HIV-1
9238	Non-structural protein 4A_ZIKV
59353	Probable protein E5_HPV18
1650	Probable protein E5_HPV16
3184	Protein Rev_HIV-1
125228	Genome polyprotein_DENV-2
121504	Protein Rev_HIV-1
554313	Protein Rev_HIV-1
8294	Protein Rev_HIV-1
8359	Protein Rev_HIV-1
8360	Protein Rev_HIV-1
8361	Protein Rev_HIV-1
8362	Protein Rev_HIV-1
8363	Protein Rev_HIV-1
8364	Protein Rev_HIV-1
8365	Protein Rev_HIV-1
8366	Protein Rev_HIV-1
8367	Protein Rev_HIV-1
8368	Protein Rev_HIV-1
8370	Protein Rev_HIV-1
3690	13.3 kDa protein_HAdV-5
23165	Gag-Pol polyprotein_HIV-1
399687	RNA-directed RNA polymerase NS5_ZIKV
1173	Protein Nef_HIV-2
4697	Protein BNLF2a_HHV-4
10521	Polyprotein P1234_SINV
11333	Genome polyprotein_HCV-H
9887	Protein E7_HPV18
79577	Genome polyprotein_WNV
27316	Hemagglutinin_H1N1
51065	Nucleoprotein_H1N1
1234	Virion infectivity factor_HIV-1
343069	Non-structural protein 1_H1N1
54495	Uncharacterized protein BDLF4_HHV-4
81857	Non-structural protein 1_HRSV
10399	Protein E6_HPV8
129401	Protein Vpu_HIV-1
3329	Genome polyprotein_DENV-2
4176	Polymerase basic protein 2_H1N1
1650	BVLF1_HHV-4
1933	Non-structural protein 1_H1N1
6400	Hemagglutinin_H1N1
59	Protein Tax-1_HTLV-1
65125	Genome polyprotein_HCV-1b
3032	Glycoprotein K8.1_HHV-8
567	Protein Nef_HIV-1
284119	Non-structural protein 1_H1N1
58505	Uncharacterized protein BDLF4_HHV-4
11231	Probable protein E5B_HPV11
6194	Hemagglutinin_H1N1
3096	Non-structural protein 1_H3N2
345651	Genome polyprotein_HCV-H
3939	Protein E6_HPV18
160	Protein Nef_HIV-1
23657	Neuraminidase_H1N1
79720	Gag polyprotein_HIV-1
8754	Tegument protein UL51 homolog_HHV-4
22870	RNA-directed RNA polymerase catalytic subunit_H1N1
10273	BVLF1_HHV-4
23636	Protein Rev_HIV-1
55004	Probable protein E5_HPV18
6137	Hemagglutinin_H1N1
3848	Neuraminidase_H1N1
2534	Core protein_HCV
3240	Non-structural polyprotein pORF1_HEV-1
6232	M84 protein_MuHV-1
2720	K8 alpha_HHV-8
58505	Probable protein E5_HPV16
6566	Genome polyprotein_HCV-1b
27122	Phosphoprotein_MOKV
10456	Genome polyprotein_ZIKV
4927	Gag polyprotein_HIV-1
103	Non-structural protein 1_H5N1
8396	Large T antigen_Merkel cell polyomavirus
8086	Protein Rev_HIV-1
4927	Gag polyprotein_HIV-1
79832	RNA-directed RNA polymerase catalytic subunit_H1N1
8329	Accessory factor US11_HHV-1
8330	Accessory factor US11_HHV-1
8332	Accessory factor US11_HHV-1
8336	Accessory factor US11_HHV-1
8969	Accessory factor US11_HHV-1
6138	Hemagglutinin_H1N1
4223	Polymerase acidic protein_H1N1
222194	Non-structural protein 1_H1N1
6210	Accessory factor US11_HHV-1
2962	Protein Tat_HIV-1
116987	Protein E7_HPV31
129401	Gag-Pol polyprotein_HIV-1
81929	Gag-Pol polyprotein_HIV-1
5311	Probable protein E5_HPV16
203062	Nuclear egress protein 1_HHV-4
55209	Protein E7_HPV9
6878	Replication and transcription activator_HHV-4
9631	Protein Vpu_HIV-1
57826	Genome polyprotein_HCV
8339	Epstein-Barr nuclear antigen leader protein_HHV-4
8343	Epstein-Barr nuclear antigen leader protein_HHV-4
8344	Epstein-Barr nuclear antigen leader protein_HHV-4
8346	Epstein-Barr nuclear antigen leader protein_HHV-4
8347	Epstein-Barr nuclear antigen leader protein_HHV-4
5093	V protein_MeV
84790	Microtubule-associated protein mu-2_T3D
8480	Gag polyprotein_HIV-1
2965	Protein Tat_HIV-1
10059	Matrix protein 2_H1N1
6749	Protein Tat_HIV-1
3376	Epstein-Barr nuclear antigen leader protein_HHV-4
53371	Virion infectivity factor_HIV-1
3190	Genome polyprotein_HCV-1b
10540	Nuclear export protein_H1N1
7298	ORF70_HHV-8
2969	Polymerase acidic protein_H3N2
23333	Protein Vpr_HIV-1
51604	Protein BNLF2a_HHV-4
1857	Matrix protein 1_H1N1
5903	Protein Vpu_HIV-1
81542	Probable protein E5_HPV31
22948	Hemagglutinin_H1N1
6146	Non-structural protein 1_H5N1
57665	Protein BNLF2a_HHV-4
79902	Protein Vpr_HIV-1
6895	Non-structural protein 1_H1N1
92815	Protein W_Hendra henipavirus
10284	Nucleoprotein_H1N1
80207	Non-structural protein 4A_ZIKV
129401	Protein Rev_HIV-1
23770	Genome polyprotein_HCV-H
140609	Protein Tat_HIV-1
8140	Probable protein E5B_HPV11
6502	Protein X_HBV
53938	Apoptin_CAV
57122	Truncated virion infectivity factor_HIV-1
9631	Gag polyprotein_HIV-1
53371	Protein Rev_HIV-1
2058	Uncharacterized protein BDLF4_HHV-4
3055	Gag p17 protein_HIV-1
2956	Genome polyprotein_DENV-2
1234	Virion infectivity factor_HIV-1
26090	BDLF3_HHV-4
8907	Protein Nef_HIV-2
7266	Polymerase basic protein 2_H1N1
6119	Protein LANA1_HHV-8P
8721	Non-structural protein 1_H3N2
3039	Genome polyprotein_DENV-4
3040	Genome polyprotein_DENV-4
8550	Genome polyprotein_DENV-2
121457	Small T antigen_Merkel cell polyomavirus
57826	Neuraminidase_H1N1
7067	Early E1A protein_HAdV-7
283989	Protein E6_HPV33
7203	Protein PB1-F2_H1N1
6418	Pre-histone-like nucleoprotein_HAdV-5
10273	Virion infectivity factor_HIV-1
10492	Neuraminidase_H1N1
3106	Hemagglutinin_H1N1
55717	Genome polyprotein_HCV
5719	Nucleoprotein_LCMV
6155	Polymerase acidic protein_H1N1
6279	Neuraminidase_H1N1
3939	Protein E6_HPV9
10527	Non-structural protein 1_HRSV
5116	Genome polyprotein_HCV
6201	Genome polyprotein_DENV-4
7277	Hemagglutinin_H1N1
10859	Epstein-Barr nuclear antigen 4_HHV-4
11135	Non-structural protein 1_H3N2
9276	Protein E6_HPV9
23511	Protein Rev_HIV-1
6187	Matrix protein 2_H1N1
9784	Minor capsid protein L2_HPV31
2010	Neuraminidase_H1N1
124944	Membrane-associated protein VP24_ZEBOV
9500	BGLF3_HHV-4
5095	Epstein-Barr nuclear antigen leader protein_HHV-4
4282	Protein E7_HPV32
7157	Core protein_HCV
9972	Protein Vpr_HIV-1
55746	Gag-Pol polyprotein_HIV-1
6877	Protein Tat_HIV-1
6786	E1B protein_HAdV-5
80817	Protein E7_HPV6b
1495	Protein E6_HPV5
4437	Protein Rep78_AAV-2
5250	Matrix protein 1_H1N1
5438	Protein Tat_HIV-1
58472	Probable protein E5B_HPV11
10474	Protein E6_HPV5
53371	RNA-directed RNA polymerase catalytic subunit_H1N1
5478	Accessory factor US11_HHV-1
653145	Protein E6_HPV39
728113	Protein E6_HPV39
9382	Genome polyprotein_HCV
22820	Neuraminidase_H1N1
23636	Protein Rev_HIV-1
7316	Gag polyprotein_HIV-1
23511	Protein Vpu_HIV-1
11079	Envelope glycoprotein_HIV-1
4331	Protein Tat_HIV-1
10190	Nuclear export protein_H1N1
9526	Major capsid protein VP1_SV40
4111	Non-structural protein 1_H3N2
3688	Probable protein E5B_HPV11
1659	Polymerase basic protein 2_H1N1
10067	Probable protein E5_HPV31
83871	Probable protein E5_HPV18
3190	Core protein_HCV
10762	Protein Vpr_HIV-1
10236	Non-structural protein 1_H1N1
9818	Protein Rev_HIV-1
23225	Gag-Pol polyprotein_HIV-1
9844	Protein Nef_HIV-1
163590	Envelope glycoprotein gp160_HIV-1
9818	Protein Vpr_HIV-1
7416	Genome polyprotein_DENV-2
9730	Protein Vpr_HIV-1
56271	Polymerase acidic protein_H3N2
5987	Polyprotein P1234_SINV
2580	Pol polyprotein_HIV-1
64746	Genome polyprotein_AiV1
3178	Genome polyprotein_HCV-H
6375	Protein Tat_HIV-1
7532	Integrase_HIV-1
4035	Protein Tat_HIV-1
23165	Protein Rev_HIV-1
54715	Polymerase basic protein 2_H1N1
2782	E1B protein_HAdV-5
550	Protein C5_VACV
1234	Virion infectivity factor_HIV-1
10567	Probable protein E5_HPV16
10067	Protein Vpu_HIV-1
10423	Regulatory protein E2_HPV3
1717	Matrix protein 2_H1N1
9631	Virion infectivity factor_HIV-1
7352	Non-structural protein 1_H3N2
9045	Hemagglutinin_H1N1
10401	Non-structural protein 1_H1N1
1889	Probable protein E5B_HPV6b
4057	Genome polyprotein_HCV-H
23165	Protein Vpu_HIV-1
5901	Protein Rev_HIV-1
9997	Uncharacterized protein BDLF4_HHV-4
5062	Protein Nef_HIV-1
4942	Matrix protein 2_H1N1
6281	NS3_BTV
4082	Small t antigen_SV40
23032	Protein E7_HPV8
6165	Non-structural protein 1_H1N1
28996	Nucleoprotein_Hantaan virus (strain 76-118)
10523	RNA-directed RNA polymerase NS5_ZIKV
27316	Nucleoprotein_H1N1
11168	Gag polyprotein_HIV-1
22907	Non-structural protein 1_H1N1
10360	Protein Tat_HIV-1
79760	Genome polyprotein_HCV
3936	Non-structural polyprotein_CHIKV
6233	Gag polyprotein_HIV-1
1743	Nucleoprotein_MeV
6520	Tegument protein UL51 homolog_HHV-4
8480	Protein Rev_HIV-1
166	Epstein-Barr nuclear antigen 2_HHV-4
22826	Genome polyprotein_HCV-H
216	Matrix protein 2_H1N1
64960	Regulatory protein E2_HPV31
11097	Protein Rev_HIV-1
5499	Protein Tat_HIV-1
28973	Epstein-Barr nuclear antigen 4_HHV-4
51101	K8 alpha_HHV-8
6311	BVLF1_HHV-4
85450	Envelope glycoprotein gp160_HIV-1
9524	Probable protein E5_HPV18
8021	Nuclear export protein_H5N1
535	Hemagglutinin_H1N1
22824	Genome polyprotein_DENV-2
5468	Genome polyprotein_HCV-1b
64928	Nucleoprotein_H1N1
3309	Polyprotein P1234_SINV
51069	Genome polyprotein_DENV-2
9688	Gag polyprotein_HIV-1
129401	Protein Rev_HIV-1
84319	Genome polyprotein_DENV-2
158521	Large delta antigen_HDV
5437	Polymerase acidic protein_H1N1
23165	Protein Vpr_HIV-1
6836	Genome polyprotein_HCV
10558	Non-structural protein 1_H1N1
1175	Protein Nef_HIV-1
80777	Protein Nef_HIV-1
7175	Virion infectivity factor_HIV-1
5627	Genome polyprotein_HCV
6233	Matrix protein 2_H1N1
1173	Protein Nef_HIV-1
57568	Protein E6_HPV16
3012	Non-structural protein 1_H1N1
8335	Non-structural protein 1_H1N1
137492	Gag polyprotein_HIV-1
4162	Large delta antigen_HDV
5788	CR1-beta_HAdV-58
284119	Nuclear egress protein 1_HHV-4
53371	Virion infectivity factor_HIV-1
57506	Apoptosis regulator BHRF1_HHV-4
2316	Transcriptional activator_MuHV-4
10376	Epstein-Barr nuclear antigen leader protein_HHV-4
23098	Non-structural protein 4A_ZIKV
1665	RNA-directed RNA polymerase L_LCMV
22870	BVLF1_HHV-4
64759	Uncharacterized protein BDLF4_HHV-4
84617	V protein_MeV
81567	Envelope glycoprotein_HIV-1
7436	Genome polyprotein_HRV-2
81858	Genome polyprotein_HCV-1b
3150	Protein UL20_HHV-1
5825	Matrix protein 2_H1N1
5717	Envelope glycoprotein gp160_HIV-1
5819	Apoptosis regulator BHRF1_HHV-4
163	Nuclear export protein_H5N1
51637	Polymerase acidic protein_H3N2
60509	Protein E6_HPV32
6856	Matrix protein 2_H1N1
4351	Matrix protein 2_H1N1
26024	Nucleoprotein_H1N1
51642	Nucleoprotein_H5N1
23024	Protein E6_HPV16
3036	Minor capsid protein L2_HPV31
1642	Protein UL27_HHV-5
79745	Genome polyprotein_HCV-H
216	RNA-directed RNA polymerase catalytic subunit_H1N1
3916	Gag protein_HIV-1
444	Polymerase basic protein 2_H1N1
10902	Matrix protein 1_H1N1
83871	Apoptosis regulator BHRF1_HHV-4
23165	Protein Vpu_HIV-1
7314	Gag polyprotein_HIV-1
9738	Nuclear export protein_H7N7
8331	Non-structural protein V_HPIV-2
6189	Matrix protein 1_H1N1
403313	Probable protein E5A_HPV6b
291	Microtubule-associated protein mu-2_T3D
5454	Genome polyprotein_HCV-1b
3840	Protein Vpr_HIV-1
728047	Genome polyprotein_DENV-2
8338	Non-structural protein 1_H3N2
11097	Virion infectivity factor_HIV-1
203068	Protein Rev_HIV-1
27043	Protein vCCL3_HHV-8P
5360	Polymerase basic protein 2_H1N1
26273	Protein Tat_HIV-1
5495	Nuclear egress protein 1_HHV-4
23041	Non-structural protein 1_HRSV
27292	Nucleoprotein_H1N1
7175	Virion infectivity factor_HIV-1
3735	Matrix protein 2_H1N1
2782	Matrix protein 2_H1N1
23165	Gag polyprotein_HIV-1
3312	Nucleoprotein_H1N1
6386	Apoptosis regulator BALF1_HHV-4
7416	Genome polyprotein_HCV
1315	Protein Nef_HIV-2
4926	Genome polyprotein_DENV-2
11014	V protein_MeV
3735	Protein Vpr_HIV-1
1460	mRNA export factor_HHV-1
7518	Virion infectivity factor_HIV-1
801	Regulatory protein E2_HPV9
805	Regulatory protein E2_HPV9
808	Regulatory protein E2_HPV9
55027	Matrix protein 2_H1N1
5983	Protein Rep78_AAV-2
3159	Protein Rev_HIV-1
1499	Nuclear export protein_H1N1
7175	Gag-Pol polyprotein_HIV-1
8894	Protein Tat_HIV-1
8480	Protein Vpr_HIV-1
10884	Nucleoprotein_H5N1
26051	13.3 kDa protein_HAdV-5
9643	ORF 45_HHV-8
92799	Protein E7_HPV38
6136	RNA-directed RNA polymerase L_LCMV
3310	Gag polyprotein_HIV-1
51647	Integrase_HIV-1
5478	Genome polyprotein_HCV
23196	Nucleoprotein_H5N1
6744	BGLF3.5_HHV-4
3840	30 protein_MuHV-4
117177	Regulatory protein E2_HPV1a
4747	Major DNA-binding protein_HHV-4
87	65 protein_MuHV-4
84914	RNA-directed RNA polymerase catalytic subunit_H3N2
3933	Uncharacterized protein G6_VACV
348995	Protein Rev_HIV-1
10575	Genome polyprotein_DENV-2
3981	Gag-Pol polyprotein_HIV-1
11218	Genome polyprotein_HCV-1b
90522	Probable protein E5A_HPV6b
26119	Protein UL20_HHV-1
7520	Protein Vpr_HIV-1
84135	Nucleoprotein_H1N1
1234	Capsid protein_HBV
50810	Genome polyprotein_HCV-H
2040	Uncharacterized protein BNLF2b_HHV-4
23476	Regulatory protein E2_HPV8
51564	Protein E6_HPV8
128312	Protein Rev_HIV-1
9500	RNA-directed RNA polymerase catalytic subunit_H1N1
51116	Genome polyprotein_ZIKV
79577	Genome polyprotein_DENV-2
121504	Non-structural protein V_Nipah virus
554313	Non-structural protein V_Nipah virus
8294	Non-structural protein V_Nipah virus
8359	Non-structural protein V_Nipah virus
8360	Non-structural protein V_Nipah virus
8361	Non-structural protein V_Nipah virus
8362	Non-structural protein V_Nipah virus
8363	Non-structural protein V_Nipah virus
8364	Non-structural protein V_Nipah virus
8365	Non-structural protein V_Nipah virus
8366	Non-structural protein V_Nipah virus
8367	Non-structural protein V_Nipah virus
8368	Non-structural protein V_Nipah virus
8370	Non-structural protein V_Nipah virus
22885	Apoptosis regulator BALF1_HHV-4
10952	Probable protein E5_HPV18
51637	Protein Rev_HIV-1
6748	BVLF1_HHV-4
54221	Protein E6_HPV16
10236	Non-structural protein 1_H5N1
1653	Protein Rev_HIV-1
56886	Envelope glycoprotein gp160_HIV-1
6232	Tripartite terminase subunit 2_HHV-4
1129	Protein BNLF2a_HHV-4
26509	Probable protein E5A_HPV6b
4927	Gag polyprotein_HIV-1
8945	Protein Vpu_HIV-1
6319	E5B_HPV11
26953	Gag-Pol polyprotein_HIV-1
8815	Genome polyprotein_Recombinant Hepatitis C virus J6/JFH1(ED43-NS5A)
27154	Polymerase basic protein 2_H1N1
23633	Large T antigen_SV40
92609	Non-structural polyprotein pORF1_HEV-1
5824	BVLF1_HHV-4
9445	Matrix protein 2_H1N1
10694	Polymerase basic protein 2_H1N1
55922	Non-structural protein 1_H9N2
4927	Regulatory protein E2_HPV31
9123	Tegument protein UL51 homolog_HHV-4
5371	Genome polyprotein_HCV-H
7203	Major tegument protein_HHV-4
29789	Gag protein_HIV-1
10466	Matrix protein 2_H1N1
10147	Protein Rep78_AAV-2
23225	Protein Vpu_HIV-1
83737	Virion infectivity factor_HIV-1
1667	Truncated surface protein_HIV-1
728358	Truncated surface protein_HIV-1
10971	Protein PB1-F2_H1N1
1464	Apoptosis regulator BHRF1_HHV-4
4257	Probable protein E5_HPV18
3688	Apoptosis regulator BALF1_HHV-4
5245	Genome polyprotein_ZIKV
6188	Serine/threonine protein kinase US3_HHV-1
213	Nuclear egress protein 1_MuHV-4
7520	Gag polyprotein_HIV-1
79147	Genome polyprotein_DENV-2
9532	Large tegument protein deneddylase_MuHV-1
4926	Protein E7_HPV16
375	Protein Rep78_AAV-2
22985	Genome polyprotein_HCV
23279	Gag polyprotein_HIV-1
1478	Non-structural protein 1_H1N1
163	Nucleoprotein_H1N1
378	Genome polyprotein_DENV-2
54534	Non-structural protein 1_H1N1
920	Protein Rev_HIV-1
4736	Major capsid protein L1_HPV31
10575	Microtubule-associated protein mu-2_T1L
79718	Protein E7_HPV16
55037	Nuclear export protein_H1N1
84331	Envelope glycoprotein gp160_HIV-1
23225	Protein Rev_HIV-1
4928	Protein Rev_HIV-1
6923	Npro protein_CSFV
9019	E5B_HPV11
3066	Protein Vpr_HIV-1
7341	Gag protein_HIV-1
2967	Protein Tat_HIV-1
3017	Serine proteinase inhibitor 2_VACV
8339	Serine proteinase inhibitor 2_VACV
8343	Serine proteinase inhibitor 2_VACV
8344	Serine proteinase inhibitor 2_VACV
8346	Serine proteinase inhibitor 2_VACV
8347	Serine proteinase inhibitor 2_VACV
51393	Probable protein E5_HPV18
10813	Protein Rep78_AAV-2
84656	Capsid protein C_ZIKV
7965	Neuraminidase_H1N1
3840	ORF 11_HHV-8
920	Protein Rev_HIV-1
11097	Protein Vpr_HIV-1
302	Polymerase acidic protein_H1N1
5214	BVLF1_HHV-4
6234	Neuraminidase_H1N1
1778	Neuraminidase_H1N1
9927	Non-structural protein 4A_ZIKV
6191	V protein_MeV
6166	Regulatory protein E2_HPV31
29927	Protein E7_HPV32
7520	Gag-Pol polyprotein_HIV-1
11168	Gag polyprotein_HIV-1
8517	Viral FLICE protein_HHV-8P
2980	Gag polyprotein_HIV-1
23279	Protein Rev_HIV-1
7177	Protein UL20_HHV-1
400	Major tegument protein_HHV-4
5714	Polymerase basic protein 2_H3N2
929	Polymerase acidic protein_H3N2
7329	Non-structural protein 1_H1N1
2885	Non-structural polyprotein pORF1_HEV-1
1022	Protein Tat_HIV-1
11168	Protein Vpr_HIV-1
57418	Genome polyprotein_HCV
7709	Non-structural protein 1_H7N7
3932	Viral dihydrofolate reductase_SaHV-2
55813	Protein Tat_HIV-1
6251	Protein BGLF3_HHV-4
350	Large envelope protein_HBV-C
5478	Protein Rev_HIV-1
63932	Genome polyprotein_DENV-2
5757	Genome polyprotein_HCV-1b
113457	E3 ubiquitin-protein ligase MIR1_HHV-8P
7278	E3 ubiquitin-protein ligase MIR1_HHV-8P
5708	Genome polyprotein_HCV
5058	US3 protein Ser/Thr kinase long isoform_PRV
1264	Thymidine kinase_HHV-4
720	Complement control protein_HHV-8P
721	Complement control protein_HHV-8P
58477	BDLF3_HHV-4
10262	Capsid vertex component 1_HHV-1
3005	Replication protein E1_HPV11
64969	Regulatory protein E2_HPV31
121053	Genome polyprotein_HCV-H
3981	Protein Rev_HIV-1
154467	Genome polyprotein_DENV-2
22948	Protein E7_HPV31
3178	Nucleoprotein_MHV-A59
55215	Genome polyprotein_HCV-1b
57826	Protein E6_HPV8
6513	Neuraminidase_H1N1
8323	Protein BNLF2a_HHV-4
3326	Matrix protein 2_H1N1
4141	V protein_MeV
27089	Glycoprotein K8.1_HHV-8
50814	Non-structural protein 1_HRSV
22948	Non-structural protein NS-S_SFS
1108	Nucleoprotein_H1N1
64853	Protein E7_HPV8
51657	RNA-directed RNA polymerase catalytic subunit_H3N2
5093	Regulatory protein E2_HPV1a
55707	Protein E7_HPV18
81929	Gag polyprotein_HIV-1
920	Envelope glycoprotein gp160_HIV-1
10768	RNA-directed RNA polymerase NS5_ZIKV
5695	Latent membrane protein 2_HHV-4
84124	Genome polyprotein_DENV-4
5578	Trans-activator protein BZLF1_HHV-4
8125	Genome polyprotein_DENV-2
23225	Protein Vpu_HIV-1
343069	Non-structural protein 1_H1N1
58472	14.3 kDa protein_HAdV-5
23636	Protein Vpu_HIV-1
1778	BVLF1_HHV-4
55421	Genome polyprotein_HCV-H
10762	Protein Vpr_HIV-1
5709	Uncharacterized protein BTRF1_HHV-4
5834	Protein E6_HPV5
64754	Genome polyprotein_HCV-1b
7431	RNA-directed RNA polymerase catalytic subunit_H1N1
4055	Core protein_HCV
90987	Regulatory protein E2_HPV5
51016	Protein E7_HPV18
7157	Non-structural protein 1_RV-sp
2734	Envelope glycoprotein_HIV-1
7371	Matrix protein 2_H1N1
23225	Gag-Pol polyprotein_HIV-1
3866	Protein Tax-1_HTLV-1
30827	Protein Tat_HIV-1
83858	Genome polyprotein_HCV
292	Membrane-associated protein VP24_ZEBOV
6631	Nucleoprotein_H1N1
27238	Genome polyprotein_DENV-2
55342	Polymerase acidic protein_H1N1
6224	Neuraminidase_H1N1
58472	Major tegument protein_HHV-4
7936	Protein Tat_HIV-1
10856	Nuclear egress protein 1_HHV-4
9330	Protein E8_VACV
27335	RNA-directed RNA polymerase NS5_ZIKV
11180	RNA-directed RNA polymerase catalytic subunit_H1N1
55454	Non-structural protein 4A_ZIKV
6711	Hemagglutinin_H1N1
3122	Envelope glycoprotein gp160_HIV-1
8480	Protein Rev_HIV-1
6229	Non-structural protein 1_H1N1
9761	Genome polyprotein_DENV-2
57122	Gag polyprotein_HIV-1
10981	BVLF1_HHV-4
8554	Genome polyprotein_DENV-2
23019	Genome polyprotein_DENV-2
387	Protein Tat_HIV-1
1667	Envelope glycoprotein gp160_HIV-1
728358	Envelope glycoprotein gp160_HIV-1
10653	Protein E6_HPV9
10523	Matrix protein 1_H1N1
64978	Nucleoprotein_H5N1
790	Matrix protein 1_H1N1
7157	Core protein_HCV
6229	Nucleoprotein_H1N1
171024	Genome polyprotein_HCV-1b
57835	Protein E6_HPV18
28958	Matrix protein 1_H1N1
5714	Protein E6_HPV16
1022	Protein Tat_HIV-1
23636	Matrix protein 2_H1N1
1397	BVLF1_HHV-4
6737	Genome polyprotein_TBEV
5955	Hemagglutinin_H1N1
6727	Polymerase acidic protein_H1N1
84838	Envelope glycoprotein M_HHV-1
80201	Polymerase basic protein 2_H1N1
8480	Protein Rev_HIV-1
23647	Regulatory protein E2_HPV1a
51606	Protein Nef_HIV-1
8454	Trans-activator protein BZLF1_HHV-4
8086	Gag-Pol polyprotein_HIV-1
23476	Regulatory protein E2_HPV5
6135	Polymerase acidic protein_H1N1
79736	Regulatory protein E2_HPV5
64231	Genome polyprotein_HCV-1b
400	Protein BNLF2a_HHV-4
23405	Non-structural protein 1_H1N1
83732	Polymerase basic protein 2_H1N1
6414	Transcriptional activator BRRF1_HHV-4
23225	Protein Rev_HIV-1
10528	Genome polyprotein_ZIKV
9802	Polymerase acidic protein_H3N2
5903	Gag polyprotein_HIV-1
7913	Protein Rep78_AAV-2
6734	Apoptosis regulator BHRF1_HHV-4
7520	Gag polyprotein_HIV-1
26092	Non-structural protein 1_HRSV
11333	Gag polyprotein_HIV-1
5878	BVLF1_HHV-4
1654	Core protein_HCV
55327	Protein E6_HPV18
6678	Tegument protein UL51 homolog_HHV-4
29950	Protein E6_HPV6b
6232	BVLF1_HHV-4
11137	Regulatory protein E2_HPV31
2941	Major DNA-binding protein_HHV-4
30846	Uncharacterized protein BDLF4_HHV-4
5430	Protein Tat_HIV-1
7329	Replication protein E1_HPV16
8091	Epstein-Barr nuclear antigen 1_HHV-4
11230	Apoptosis regulator BHRF1_HHV-4
9086	Genome polyprotein_HCV-H
9857	Regulatory protein E2_HPV8
4296	Protein E6_HPV5
5371	E3 ubiquitin-protein ligase ICP0_HHV-1
2968	Protein Tat_HIV-1
78986	Structural polyprotein_RUBV
23165	Protein Rev_HIV-1
672	Protein E6_HPV16
3886	Matrix protein 1_H1N1
10553	Neuraminidase_H1N1
6138	Genome polyprotein_CSFV
7298	Neuraminidase_H1N1
1457	Protein UL84_HHV-5
85235	Non-structural protein 1_H1N1
1655	Putative BBLF3 protein_HHV-4
3190	Core protein_HCV
6189	RNA-directed RNA polymerase catalytic subunit_H1N1
23347	Nucleoprotein_H1N1
25915	V protein_MeV
150223	Protein E6_HPV16
85235	Protein W_Nipah virus
3981	Protein Vpu_HIV-1
6901	Epstein-Barr nuclear antigen 3_HHV-4
919	Protein Nef_HIV-1
4927	Protein Vpr_HIV-1
84289	Ribonucleoside-diphosphate reductase small subunit_HHV-1
5034	Protein E7_HPV18
84833	BVLF1_HHV-4
80321	Polymerase basic protein 2_H3N2
171023	Genome polyprotein_HCV-1b
2547	Protein Vpr_HIV-1
1656	Nucleoprotein_LCMV
11168	Virion infectivity factor_HIV-1
6233	Virion infectivity factor_HIV-1
10923	Genome polyprotein_DENV-2
5437	Protein Tat_HIV-1
6455	Protein E6_HPV9
23196	Non-structural protein 1_H3N2
7314	Virion infectivity factor_HIV-1
6152	Genome polyprotein_ZIKV
7175	Gag polyprotein_HIV-1
3608	Protein Rev_HIV-1
60489	Virion infectivity factor_HIV-1
23635	Polymerase acidic protein_H1N1
114836	20.1 kDa protein_HAdV-55
79872	Matrix protein 1_H1N1
9688	Gag polyprotein_HIV-1
23673	Protein BNLF2a_HHV-4
11097	Virion infectivity factor_HIV-1
5902	Protein Vpu_HIV-1
84188	Neuraminidase_H1N1
23731	Non-structural protein 4A_ZIKV
55075	Genome polyprotein_DENV-2
7430	Gag protein_HIV-1
54555	Genome polyprotein_DENV-2
3010	Protein E3_VACV
5955	RNA-directed RNA polymerase catalytic subunit_H1N1
6923	Virion infectivity factor_HIV-1
10476	Protein Vpu_HIV-1
5052	V protein_MeV
55345	Polymerase basic protein 2_H1N1
3688	Polymerase acidic protein_H3N2
22827	Neuraminidase_H1N1
6500	Ankyrin repeat protein B18_VACV
1718	Probable protein E5A_HPV6b
7170	Nucleoprotein_HRSV
3892	Protein E6_HPV39
6745	Matrix protein 2_H1N1
54940	Protein Nef_HIV-1
667	Genome polyprotein_DENV-2
8402	Matrix protein 1_H1N1
200185	Genome polyprotein_HCV-1b
129401	Protein Vpu_HIV-1
55750	Protein BNLF2a_HHV-4
57130	Probable protein E5_HPV16
4067	Genome polyprotein_HCV-H
283518	Polymerase basic protein 2_H1N1
10952	Probable protein E5B_HPV11
1668	Truncated surface protein_HIV-1
64975	Nucleoprotein_H3N2
1234	Virion infectivity factor_HIV-1
292	Protein Vpr_HIV-1
2547	Virion infectivity factor_HIV-1
293	Non-structural protein 1_H1N1
90522	Genome polyprotein_DENV-2
129401	Protein Vpu_HIV-1
3383	Gag protein_HIV-1
283989	Protein E6_HPV1a
5062	Protein Nef_HIV-1
1741	Protein E6_HPV16
1434	Probable protein E5_HPV31
10935	Neuraminidase_H1N1
51380	Non-structural polyprotein pORF1_HEV-1
6118	DNA-binding protein_HAdV-5
5925	Epstein-Barr nuclear antigen leader protein_HHV-4
8668	Matrix protein 1_H1N1
221092	Polymerase acidic protein_H1N1
10939	Non-structural protein 1_H3N2
22999	Matrix protein 1_H1N1
3439	Non-structural polyprotein p200_RUBV
3447	Non-structural polyprotein p200_RUBV
5430	RNA-directed RNA polymerase catalytic subunit_H1N1
144501	Polymerase acidic protein_H1N1
8729	Neuraminidase_H1N1
6210	Nuclear export protein_H1N1
3315	Polymerase basic protein 2_H1N1
55697	Probable protein E5_HPV31
7874	Protein LANA1_HHV-8P
23020	RNA-directed RNA polymerase catalytic subunit_H1N1
11100	Polymerase basic protein 2_H1N1
1653	Matrix protein 1_H1N1
6125	RNA-directed RNA polymerase catalytic subunit_H1N1
55735	Matrix protein 1_H1N1
60489	Gag polyprotein_HIV-1
3234	Genome polyprotein_HCV-1b
10724	Protein E7_HPV6b
55342	Genome polyprotein_DENV-2
22916	Protein Tat_HIV-1
8726	Gag protein_HIV-1
26519	V protein_MeV
4904	Genome polyprotein_CSFV
51362	Non-structural protein 1_H1N1
6228	Epstein-Barr nuclear antigen leader protein_HHV-4
10762	Protein Vpr_HIV-1
7353	E5B_HPV11
8604	E5B_HPV11
51366	Uncharacterized protein BTRF1_HHV-4
1727	Non-structural protein 1_HRSV
9282	Non-structural protein 1_HRSV
84790	Nucleoprotein_MeV
79188	Envelope glycoprotein gp160_HIV-1
79577	RNA-directed RNA polymerase catalytic subunit_H1N1
5700	Protein Tat_HIV-1
9631	Protein Vpr_HIV-1
348995	Gag polyprotein_HIV-1
6209	Epstein-Barr nuclear antigen leader protein_HHV-4
2547	Gag polyprotein_HIV-1
902	Protein Tat_HIV-1
594857	Shutoff alkaline exonuclease_HHV-8
1855	40 protein_MuHV-4
902	Protein Tat_HIV-1
10273	RNA-directed RNA polymerase catalytic subunit_H5N1
5757	V protein_MeV
10165	Hemagglutinin_H1N1
58477	Small t antigen_SV40
23077	Genome polyprotein_HCV
151871	Protein LANA1_HHV-8P
4015	Epstein-Barr nuclear antigen leader protein_HHV-4
7520	Protein Rev_HIV-1
4363	Uncharacterized protein BNLF2b_HHV-4
54863	Uncharacterized protein BTRF1_HHV-4
6431	Matrix protein 1_H1N1
10952	Matrix protein 1_H1N1
5093	Nucleocapsid protein_H1N1
10939	Matrix protein 1_H1N1
53371	Gag polyprotein_HIV-1
30008	Small T antigen_Merkel cell polyomavirus
7295	Neuraminidase_H1N1
2584	Non-structural protein 1_H3N2
5430	Polymerase acidic protein_H1N1
7097	Genome polyprotein_HCV-H
23627	Large delta antigen_HDV
7041	Tripartite terminase subunit 2_HHV-4
22885	Protein BNLF2a_HHV-4
6924	Protein Tat_HIV-1
7150	Large T antigen_SV40
6632	Genome polyprotein_HCV-H
23770	Genome polyprotein_HCV
79784	Genome polyprotein_HCV
10981	Protein BNLF2a_HHV-4
5093	Nucleoprotein_H3N2
54931	Protein Rep78_AAV-2
54535	14.7 kDa protein_HAdV-5
8329	Hemagglutinin_H1N1
8330	Hemagglutinin_H1N1
8332	Hemagglutinin_H1N1
8336	Hemagglutinin_H1N1
8969	Hemagglutinin_H1N1
10347	Polymerase basic protein 2_H1N1
5698	Genome polyprotein_HCV-1b
1915	Protein E7_HPV6
301	Protein E6_HPV32
56888	Protein E7_HPV18
84720	Genome polyprotein_DENV-2
1718	Probable protein E5_HPV16
51136	Protein E7_HPV9
1022	Protein Tat_HIV-1
55145	Transcriptional regulator ICP22_HHV-1
23279	Protein Rev_HIV-1
55626	Virion infectivity factor_HIV-1
817	Epstein-Barr nuclear antigen leader protein_HHV-4
5768	Apoptosis regulator BHRF1_HHV-4
259266	Glycoprotein K8.1_HHV-8
23471	Thymidine kinase_HHV-4
83878	Envelope glycoprotein B_HHV-4
22948	Tripartite terminase subunit 2_HHV-4
3190	Core protein_HCV
23636	Protein Rev_HIV-1
8892	Matrix protein 2_H1N1
23279	Virion infectivity factor_HIV-1
8329	Serine proteinase inhibitor 2_VACV
8330	Serine proteinase inhibitor 2_VACV
8332	Serine proteinase inhibitor 2_VACV
8336	Serine proteinase inhibitor 2_VACV
8969	Serine proteinase inhibitor 2_VACV
6189	Protein Rep78_AAV-2
57062	Polymerase cofactor VP35_ZEBOV
2071	Protein Rev_HIV-1
5901	Neuraminidase_H1N1
80011	Genome polyprotein_DENV-2
60	Gag polyprotein_HIV-1
5431	Protein Tat_HIV-1
23530	Non-structural protein 4A_ZIKV
92815	Protein LANA1_HHV-8P
148223	Neuraminidase_H1N1
57511	Nuclear export protein_H1N1
4869	Neuraminidase_H1N1
1654	Core protein_HCV
730	Genome polyprotein_HCV-1b
9883	Protein Vpr_HIV-1
10492	EBNA1_HHV-4
1736	Nucleoprotein_H1N1
920	Gag polyprotein_HIV-1
3842	Protein BNLF2a_HHV-4
23671	Genome polyprotein_Kunjin virus
8454	Protein Vpr_HIV-1
8450	Large tegument protein deneddylase_HHV-4
6203	Protein E6_HPV8
196528	Genome polyprotein_AHFV
10694	viral cyclin homolog_HHV-8P
4008	Large T antigen_SV40
7518	Virion infectivity factor_HIV-1
23180	Uncharacterized protein BDLF4_HHV-4
9631	Gag-Pol polyprotein_HIV-1
5529	Protein Vpu_HIV-1
57720	Non-structural protein 4A_ZIKV
9782	Neuraminidase_H1N1
23384	Nuclear egress protein 1_MuHV-4
3126	Envelope glycoprotein gp160_HIV-1
7004	Protein E6_HPV5
29082	Virion infectivity factor_HIV-1
11168	Protein Rev_HIV-1
79016	Protein Vpr_HIV-1
10592	Matrix protein 2_H1N1
8905	Protein Nef_HIV-1
9019	Probable protein E5A_HPV6b
6720	Protein P_HBV-C
9818	Protein Rev_HIV-1
132320	Genome polyprotein_DENV-2
79023	Protein Vpu_HIV-1
54927	Protein Tax-1_HTLV-1
3301	Virion infectivity factor_HIV-1
5704	Uncharacterized protein BTRF1_HHV-4
9500	Protein BGLF3_HHV-4
9730	Virion infectivity factor_HIV-1
55746	Protein Rev_HIV-1
6229	Neuraminidase_H1N1
9894	Genome polyprotein_DENV-2
920	Protein Rev_HIV-1
1994	RNA-directed RNA polymerase catalytic subunit_H1N1
5901	Protein Rev_HIV-1
9817	Membrane-associated protein VP24_MARV
1327	Large envelope protein_HBV-C
1655	N_PRRSV
1654	Core protein_HCV
84274	Matrix protein 2_H1N1
8086	Protein Vpu_HIV-1
5597	Virion infectivity factor_HIV-1
9218	Genome polyprotein_HCV
54968	Protein E7_HPV6
54732	Protein Rev_HIV-1
5245	Envelope glycoprotein gp160_HIV-1
1959	Protein Tat_HIV-1
55915	Matrix protein 2_H1N1
6157	Neuraminidase_H1N1
7414	Polymerase basic protein 2_H1N1
9883	Virion infectivity factor_HIV-1
64083	Non-structural protein 4A_ZIKV
3516	Protein LANA1_HHV-8P
6175	Protein E6_HPV9
55207	Matrix protein 2_H1N1
9500	Epstein-Barr nuclear antigen 6_HHV-4
8895	Protein Rep78_AAV-2
8826	Protein E7_HPV16
8241	Genome polyprotein_HCV
9820	Genome polyprotein_DENV-2
10730	Genome polyprotein_HCV
9883	Protein Vpu_HIV-1
126353	Genome polyprotein_AHFV
7874	Major DNA-binding protein_HHV-1
55914	Non-structural protein 1_H5N1
126328	Non-structural protein 4A_ZIKV
29760	Epstein-Barr nuclear antigen 2_HHV-4
348995	Protein Rev_HIV-1
11231	BVLF1_HHV-4
5610	Protein Tat_HIV-1
3838	Capsid protein_HBV-C
5717	Polymerase basic protein 2_H1N1
5291	Protein A52_VACV
55288	Protein BNLF2a_HHV-4
90665	Protein E7_HPV16
1639	Nucleoprotein_H1N1
5296	Non-structural protein 1_H1N1
27198	Genome polyprotein_HCV
8815	Virion infectivity factor_HIV-1
3309	Non-structural protein V_Nipah virus
5829	Protein E6_BPV-1
22847	Cytoplasmic envelopment protein 2_MuHV-4
3183	Protein Rev_HIV-1
55750	Protein BNLF2a_HHV-4
8815	Protein Vpr_HIV-1
80321	Ribonucleoside-diphosphate reductase small subunit_HHV-1
85363	55 kDa immediate-early protein 1_HHV-5
8891	Genome polyprotein_ZIKV
7041	Genome polyprotein_HCV-1b
4131	Matrix protein 1_H1N1
1665	Genome polyprotein_DENV-2
79023	Protein Vpr_HIV-1
348995	Gag polyprotein_HIV-1
4478	Gag protein_HIV-1
23435	Genome polyprotein_DENV-2
8815	Gag polyprotein_HIV-1
102724594	Hemagglutinin_H1N1
7307	Hemagglutinin_H1N1
8480	Gag-Pol polyprotein_HIV-1
222698	Genome polyprotein_Kunjin virus
3581	Virion infectivity factor_HIV-1
56889	Probable protein E5_HPV16
9150	Protein Tat_HIV-1
7048	Latent membrane protein 2_HHV-4
2547	Protein Vpu_HIV-1
4869	Protein Tat_HIV-1
1794	Protein Nef_HIV-1
79868	Genome polyprotein_HCV-1b
4928	Protein Rev_HIV-1
23560	Matrix protein 1_H1N1
1487	Matrix protein 1_H1N1
7852	Virion infectivity factor_HIV-1
29969	Epstein-Barr nuclear antigen 6_HHV-4
55746	Protein Rev_HIV-1
3959	Uncharacterized protein BDLF4_HHV-4
3420	Epstein-Barr nuclear antigen leader protein_HHV-4
5903	Gag polyprotein_HIV-1
6535	Minor capsid protein L2_HPV16
5430	Protein Tat_HIV-1
23225	Gag polyprotein_HIV-1
6118	Protein LANA1_HHV-8P
53371	Protein Rev_HIV-1
87	Hemagglutinin_H1N1
6348	Envelope glycoprotein_HIV-1
8323	E5B_HPV11
9688	Protein Vpu_HIV-1
2194	Uncharacterized protein BTRF1_HHV-4
23654	Neuraminidase_H1N1
5436	Protein Tat_HIV-1
3182	Protein PB1-F2_H1N1
2896	Genome polyprotein_AHFV
11261	Genome polyprotein_DENV-2
51806	E3 ubiquitin-protein ligase MIR1_HHV-8P
81929	Protein Rev_HIV-1
6122	Matrix protein 1_H1N1
6154	Non-structural protein 1_H1N1
5931	Epstein-Barr nuclear antigen leader protein_HHV-4
23225	Protein Rev_HIV-1
124222	Non-structural protein 4A_ZIKV
3836	Protein Vpu_HIV-1
1186	Protein BNLF2a_HHV-4
10558	Matrix protein 2_H1N1
1649	HTLV-1 basic zipper factor_HTLV-1
55746	Virion infectivity factor_HIV-1
53918	V protein_MeV
3837	Minor capsid protein_SV40
57616	Uncharacterized protein BDLF4_HHV-4
8086	Protein Vpr_HIV-1
81704	Nuclear export protein_H1N1
1739	Protein E6_HPV35
9415	Genome polyprotein_ZIKV
5515	Protein PB1-F2_H1N1
3716	Non-structural protein 1_H1N1
3276	Nuclear egress protein 2_HHV-4
23385	RNA-directed RNA polymerase catalytic subunit_H1N1
7841	Probable protein E5_HPV18
11311	Non-structural protein 4A_ZIKV
23196	Non-structural protein 1_H1N1
720	Genome polyprotein_DENV-2
721	Genome polyprotein_DENV-2
5437	Protein Tat_HIV-1
57136	Protein BNLF2a_HHV-4
3315	RNA-directed RNA polymerase catalytic subunit_H1N1
9844	Protein Nef_HIV-1
55746	Protein Vpu_HIV-1
51602	RNA-directed RNA polymerase catalytic subunit_H1N1
6836	Protein BNLF2a_HHV-4
348995	Gag-Pol polyprotein_HIV-1
11080	Major tegument protein_HHV-4
2975	Non-structural protein 1_H3N2
6786	Genome polyprotein_DENV-2
9217	Genome polyprotein_HCV-1b
7251	Gag polyprotein_HTLV-1
54212	Protein E6_HPV16
3959	Major tegument protein_HHV-4
857	Genome polyprotein_PV1
991	Regulatory protein E2_HPV5
166	Protein E6_HPV8
6141	RNA-directed RNA polymerase catalytic subunit_H1N1
920	Virion infectivity factor_HIV-1
8480	Gag polyprotein_HIV-1
9688	Protein Vpr_HIV-1
29079	Non-structural protein 1_HRSV
1174	Protein Nef_HIV-1
3190	Core protein_HCV
9551	RNA-directed RNA polymerase catalytic subunit_H1N1
3055	Genome polyprotein_HCV
8318	RNA-directed RNA polymerase catalytic subunit_H1N1
9802	Protein E7_HPV32
6829	Protein Tat_HIV-1
51343	Regulatory protein E2_HPV1a
84790	Non-structural protein NS-S_La Crosse virus L78
5432	Protein Tat_HIV-1
10527	55 protein_MuHV-4
1173	Genome polyprotein_HCV-H
79441	Polymerase basic protein 2_H1N1
11060	Core gene UL26.5 family protein_HHV-8
29952	Uncharacterized protein BDLF4_HHV-4
55207	Protein Rep78_AAV-2
140801	Nucleoprotein_H1N1
4189	Probable protein E5B_HPV6b
155038	Polymerase basic protein 2_H1N1
7852	Truncated surface protein_HIV-1
51232	Apoptosis regulator BALF1_HHV-4
29889	Polymerase cofactor VP35_ZEBOV
1603	Probable protein E5_HPV18
488	Non-structural protein 1_HRSV
6152	Non-structural protein 1_H1N1
7157	Core protein_HCV
5976	Epstein-Barr nuclear antigen 1_HHV-4
6366	Protein UL20_HHV-1
811	Matrix protein 2_H1N1
7343	Replication protein E1_HPV31
3932	Envelope glycoprotein_HIV-1
4363	Probable protein E5A_HPV6b
51495	Genome polyprotein_HCV-H
26509	BGLF3.5 protein_HHV-4
23478	Probable protein E5_HPV16
3300	Virion infectivity factor_HIV-1
23517	Non-structural protein 1_H3N2
5663	Protein E6_HPV9
29088	Polymerase basic protein 2_H1N1
6128	V protein_MeV
3024	Protein E3_VACV
1267	Apoptosis regulator BALF1_HHV-4
3012	Serine proteinase inhibitor 2_VACV
8335	Serine proteinase inhibitor 2_VACV
7353	Probable protein E5B_HPV6b
10523	Regulatory protein E2_HPV9
4836	Protein Nef_HIV-1
10399	Interferon-gamma receptor_VACV
9759	Epstein-Barr nuclear antigen leader protein_HHV-4
1662	Capsid protein C_ZIKV
6128	Protein E6_HPV3
708	Protein Rev_HIV-1
2537	Large delta antigen_HDV
5709	Neuraminidase_H1N1
6708	Pol polyprotein_HIV-1
26088	Regulatory protein E2_HPV32
6921	Protein Tat_HIV-1
9782	Protein Vpr_HIV-1
80823	Non-structural protein 1_H7N7
7494	Large envelope protein_HBV-C
8971	Non-structural protein 1_H1N1
3326	Polyprotein P1234_SINV
26121	Protein E6_HPV8
8480	Gag-Pol polyprotein_HIV-1
51593	Genome polyprotein_HCV-1b
5290	13.9 kDa protein_HAdV-3
10653	Protein ORF3_HEV-1
23197	Genome polyprotein_DENV-2
29896	Nucleoprotein_H1N1
9397	Gag protein_HIV-1
2194	Protein BGLF3_HHV-4
3189	Protein W_Nipah virus
7965	Gag polyprotein_HIV-1
8453	Virion infectivity factor_HIV-1
55288	Non-structural protein 4A_ZIKV
9972	Protein Rev_HIV-1
83743	Nucleoprotein_H1N1
57634	Regulatory protein E2_BPV-1
355	Uncharacterized protein BDLF4_HHV-4
23071	Envelope glycoprotein gp160_HIV-1
51362	RNA-directed RNA polymerase NS5_ZIKV
11218	Protein Vpr_HIV-1
8694	Protein BNLF2a_HHV-4
54863	Uncharacterized protein BDLF4_HHV-4
9978	ORF008 ankyrin repeat protein_ORFV
8329	Polymerase acidic protein_H1N1
8330	Polymerase acidic protein_H1N1
8332	Polymerase acidic protein_H1N1
8336	Polymerase acidic protein_H1N1
8969	Polymerase acidic protein_H1N1
10140	Protein E6_HPV5
6748	Membrane-associated protein VP24_ZEBOV
54535	Nuclear export protein_H4N6
1234	Protein Vpu_HIV-1
23225	Protein Vpu_HIV-1
9526	Genome polyprotein_DENV-2
2274	Genome polyprotein_HCV-1b
5717	Polymerase acidic protein_H1N1
2547	Virion infectivity factor_HIV-1
5062	Gag protein_HIV-1
6950	Matrix protein 1_H1N1
79009	Genome polyprotein_DENV-2
3020	Serine proteinase inhibitor 2_VACV
3021	Serine proteinase inhibitor 2_VACV
3376	Matrix protein 2_H1N1
3728	Protein E8_VACV
10318	Packaging protein UL32_MuHV-4
8079	Epstein-Barr nuclear antigen leader protein_HHV-4
10423	Genome polyprotein_HCV
317772	ORF73_HHV-8
3192	E3 ubiquitin-protein ligase MIR1_HHV-8P
9373	Integrase_HIV-1
2042	RNA-directed RNA polymerase catalytic subunit_H3N2
7520	Gag polyprotein_HIV-1
116844	Genome polyprotein_HCV-1b
54908	Genome polyprotein_AHFV
4722	Polymerase basic protein 2_H1N1
9500	Genome polyprotein_HCV-1b
8994	V-1 protease_HIV-1
1477	Polymerase basic protein 2_H1N1
23607	Genome polyprotein_HCV-H
79159	Gag polyprotein_HIV-1
4071	Protein E6_HPV8
9818	Protein Vpr_HIV-1
9662	Cu-Zn superoxide dismutase-like protein A45R_VACV
55304	Genome polyprotein_HCV
7175	Protein Rev_HIV-1
81631	Hemagglutinin_H1N1
162	Protein Nef_HIV-1
7450	Non-structural polyprotein_CHIKV
5431	RNA-directed RNA polymerase catalytic subunit_H5N1
1668	Envelope glycoprotein gp160_HIV-1
159163	mRNA export factor ICP27 homolog_HHV-4
378951	mRNA export factor ICP27 homolog_HHV-4
24148	Non-structural protein 1_H3N2
9531	Protein BNLF2a_HHV-4
114882	Envelope glycoprotein gp160_HIV-1
57146	Large delta antigen_HDV
57122	Protein Vpr_HIV-1
5914	Trans-activator protein BZLF1_HHV-4
4736	Matrix protein 2_H1N1
6401	Large delta antigen_HDV
7514	Protein Rev_HIV-1
79073	V protein_MeV
6233	Virion infectivity factor_HIV-1
137492	Gag polyprotein_HIV-1
26135	Protein PB1-F2_H1N1
84833	Apoptosis regulator BHRF1_HHV-4
29072	Core protein_HCV
919	Protein Nef_HIV-1
6427	Non-structural protein 1_H1N1
9780	Non-structural protein 4A_ZIKV
488	Apoptosis regulator BHRF1_HHV-4
57448	Non-structural polyprotein pORF1_HEV-1
10576	V protein_MeV
23279	Gag polyprotein_HIV-1
2547	Virion infectivity factor_HIV-1
50717	Tegument protein VP22_HHV-1
54920	Non-structural protein 1_H5N1
203068	Matrix protein 2_H1N1
3838	Pol polyprotein_HIV-1
8492	Genome polyprotein_ZIKV
114294	ORF 52_HHV-8M
6233	Protein Rev_HIV-1
6185	Probable protein E5_HPV18
51399	Matrix protein 2_H1N1
147798	Major capsid protein VP1_SV40
23133	Core gene UL42 family protein_HHV-8
23399	Structural polyprotein_RUBV
1234	Protein Rev_HIV-1
10558	RNA-directed RNA polymerase catalytic subunit_H1N1
60488	RNA-directed RNA polymerase catalytic subunit_H1N1
7187	Latent membrane protein 1_HHV-4
6228	Epstein-Barr nuclear antigen leader protein_HHV-4
723790	Non-structural protein 1_H3N2
8337	Non-structural protein 1_H3N2
1158	Non-structural polyprotein p200_RUBV
5434	Polymerase basic protein 2_H1N1
7110	Regulatory protein E2_HPV16
5879	Protein Nef_HIV-1
908	Uncharacterized protein BDLF4_HHV-4
7284	Protein PB1-F2_H1N1
6477	RNA-directed RNA polymerase catalytic subunit_H1N1
3912	Nuclear export protein_H5N1
2874	Regulatory protein E2_HPV18
6193	Non-structural protein 1_H5N1
2956	Genome polyprotein_ZIKV
293	Matrix protein 2_H1N1
4015	Nuclear egress protein 1_HHV-4
7329	Viral transcription factor IE2_HHV-5
5976	14.3 kDa protein_HAdV-5
9802	Protein E7_HPV18
6829	Protein Tat_HIV-1
10098	Major capsid protein VP1_SV40
60	Neuraminidase_H1N1
84833	Protein BNLF2a_HHV-4
1956	Matrix protein 2_H1N1
6282	Protein E6_HPV9
23165	Protein Vpr_HIV-1
55669	Matrix protein 2_H1N1
50809	Epstein-Barr nuclear antigen 1_HHV-4
6222	Nucleoprotein_LCMV
64423	Hemagglutinin_H1N1
6194	Non-structural protein 1_H1N1
1654	Core protein_HCV
83732	Polymerase acidic protein_H1N1
348995	Protein Vpu_HIV-1
28962	Apoptosis regulator BALF1_HHV-4
960	Apoptosis regulator BALF1_HHV-4
8568	Matrix protein 2_H1N1
2274	Protein BDLF2_HHV-4
81929	Protein ORF10_HHV-8P
158	Nuclear egress protein 1_HHV-8
10644	Polymerase basic protein 2_H1N1
6136	Genome polyprotein_DENV-4
6884	Protein Tat_HIV-1
51439	Probable protein E5B_HPV11
6773	Genome polyprotein_DENV-3
7341	Serine/threonine-protein kinase BGLF4_HHV-4
23279	Protein Rev_HIV-1
23165	Gag polyprotein_HIV-1
8417	Apoptosis regulator BALF1_HHV-4
8907	Protein Nef_HIV-1
1173	Gag polyprotein_HIV-1
8329	Non-structural protein 1_RV-A
8330	Non-structural protein 1_RV-A
8332	Non-structural protein 1_RV-A
8336	Non-structural protein 1_RV-A
8969	Non-structural protein 1_RV-A
10989	Protein Tat_HIV-1
23636	Protein Rev_HIV-1
6238	Apoptosis regulator BHRF1_HHV-4
83985	Protein BNLF2a_HHV-4
84661	RNA-directed RNA polymerase catalytic subunit_H1N1
811	Hemagglutinin_H1N1
129401	Apoptosis regulator Bcl-2 homolog_MuHV-4
7132	Poly protein_HCV-1a
5536	Protein E6_HPV39
7329	Non-structural protein 1_H3N2
6124	Non-structural protein 1_H1N1
29950	Inner tegument protein_HHV-4
3030	Protein E6_HPV1a
3190	Nucleoprotein_H1N1
55093	Protein E7_HPV5
79586	BGLF3.5_HHV-4
8531	Polymerase acidic protein_H1N1
5903	Protein Vpr_HIV-1
6138	Protein PB1-F2_H1N1
2653	Genome polyprotein_HCV
3895	Genome polyprotein_DENV-2
29950	Ribonucleoside-diphosphate reductase small subunit_HHV-4
23225	Neuraminidase_H1N1
6294	Hexameric zinc-finger protein VP30_ZEBOV
3326	Hemagglutinin_H1N1
6923	Virion infectivity factor_HIV-1
10093	Neuraminidase_H1N1
6143	Neuraminidase_H1N1
55288	BVLF1_HHV-4
10084	Genome polyprotein_DENV-2
9883	Virion infectivity factor_HIV-1
64129	Minor capsid protein L2_HPV11
1984	Genome polyprotein_Kunjin virus
140576	Protein BNLF2a_HHV-4
6924	Protein Tat_HIV-1
55832	Genome polyprotein_DENV-2
51406	Genome polyprotein_HCV-H
26509	Apoptosis regulator BHRF1_HHV-4
1209	Genome polyprotein_HCV-1b
11316	Uncharacterized protein BDLF4_HHV-4
57122	Gag polyprotein_HIV-1
7518	Protein Vpr_HIV-1
23534	Membrane protein_HHV-8
51747	RNA-directed RNA polymerase NS5_ZIKV
26090	Uncharacterized protein BDLF4_HHV-4
64328	Membrane protein_HHV-8
8140	Probable protein E5_HPV18
293	Neuraminidase_H1N1
1718	Genome polyprotein_HCV
24148	RNA-directed RNA polymerase catalytic subunit_H1N1
10908	Polymerase basic protein 2_H1N1
80298	Major capsid protein VP1_SV40
26270	Envelope glycoprotein_HIV-1
4927	Protein Rev_HIV-1
3857	RNA-directed RNA polymerase catalytic subunit_H1N1
1654	Genome polyprotein_DENV-2
3190	Core protein_HCV
57122	Gag polyprotein_HIV-1
9218	Genome polyprotein_HCV-1b
3996	BVLF1_HHV-4
79784	Pol polyprotein_HIV-1
23196	Non-structural protein 1_H1N1
6726	Protein Rev_HIV-1
23567	K8 alpha_HHV-8
1889	Uncharacterized protein BDLF4_HHV-4
23633	Gag p17 protein_HIV-1
253943	Major capsid protein L1_HPV31
6711	Protein K7_VACV
84305	Major capsid protein L1_HPV31
57805	Genome polyprotein_DENV-2
1601	Protein E7_HPV16
28976	RNA-directed RNA polymerase catalytic subunit_H1N1
6934	Protein Tat_HIV-1
1794	Protein Nef_HIV-1
662	E1B protein_HAdV-12
10652	Protein E6_HPV8
8085	Major DNA-binding protein_HHV-1
4249	viral G-protein coupled receptor_HHV-8P
6147	Non-structural protein 1_H1N1
5683	Regulatory protein E2_HPV5
5430	Protein Tat_HIV-1
85235	Serine proteinase inhibitor 2_VACV
6191	Polymerase basic protein 2_H1N1
9276	Probable protein E5B_HPV11
5721	Latent membrane protein 2_HHV-4
10294	Non-structural protein 1_HRSV
1968	Protein Tat_HIV-1
10240	Genome polyprotein_ZIKV
8841	Virion infectivity factor_HIV-1
23633	Capsid scaffolding protein_HHV-8M
3190	ICP27_HHV-1
874	Protein UL20_HHV-1
7520	Gag polyprotein_HIV-1
4174	Matrix protein 1_H1N1
4628	Nuclear export protein_H1N1
5478	Virion infectivity factor_HIV-1
9532	Probable protein E5A_HPV6b
3183	Polyprotein P1234_SINV
3981	Protein Rev_HIV-1
7430	Matrix protein 1_H1N1
6194	V protein_MeV
3010	Major capsid protein L1_HPV31
81	Nuclear export protein_H1N1
10311	Genome polyprotein_DENV-2
6432	Non-structural protein 1_H1N1
8649	Protein E6_HPV8
6164	Epstein-Barr nuclear antigen leader protein_HHV-4
2547	Gag polyprotein_HIV-1
6400	Replication protein E1_HPV31
11100	Non-structural protein 1_H5N1
1487	Membrane-associated protein VP24_MARV
6432	Regulatory protein E2_HPV33
8761	Neuraminidase_H1N1
1667	Truncated surface protein_HIV-1
728358	Truncated surface protein_HIV-1
3840	Polymerase basic protein 2_H1N1
23165	Protein Vpu_HIV-1
169714	Matrix protein 2_H1N1
9454	Genome polyprotein_HCV-1b
9349	Epstein-Barr nuclear antigen leader protein_HHV-4
9688	Gag-Pol polyprotein_HIV-1
3981	Protein Vpu_HIV-1
58472	Major tegument protein_HHV-4
8766	Matrix protein 1_H1N1
6749	Protein Tat_HIV-1
6191	Accessory factor US11_HHV-1
7518	Protein Vpu_HIV-1
1173	Protein Nef_HIV-1
9618	Epstein-Barr nuclear antigen 4_HHV-4
706	Protein UL20_HHV-1
3836	Protein Vpr_HIV-1
6596	ORF73_HHV-8
65083	Genome polyprotein_ZIKV
8480	Virion infectivity factor_HIV-1
8667	Neuraminidase_H1N1
203068	Nonstructural protein NS1_H1N1
6625	Neuraminidase_H1N1
8086	Protein Rev_HIV-1
23279	Protein Rev_HIV-1
57153	Probable protein E5A_HPV6b
8318	Polymerase basic protein 2_H1N1
8329	Protein W_Nipah virus
8330	Protein W_Nipah virus
8332	Protein W_Nipah virus
8336	Protein W_Nipah virus
8969	Protein W_Nipah virus
222484	Protein Rex_HTLV-1
51495	Probable protein E5A_HPV6b
11168	Protein Vpu_HIV-1
9554	BVLF1_HHV-4
7095	Probable protein E5_HPV18
57085	Matrix protein 2_H5N1
6629	RNA-directed RNA polymerase catalytic subunit_H1N1
581	E1B protein_HAdV-5
6197	ORF 45_HHV-8
6135	Non-structural protein 1_H1N1
5700	Apoptosis regulator BALF1_HHV-4
11097	Protein Rev_HIV-1
26585	Epstein-Barr nuclear antigen 1_HHV-4
5209	Polymerase acidic protein_H1N1
578	Apoptosis regulator Bcl-2 homolog_FPV
5289	Protein X_HBV
2966	Protein Tat_HIV-1
219927	Nucleoprotein_H1N1
3852	Hemagglutinin_H1N1
3683	Genome polyprotein_HCV-1b
23450	RNA-directed RNA polymerase L_LCMV
682	Matrix protein 1_H1N1
83660	Pol polyprotein_HIV-1
1315	V protein_MeV
55914	Protein Vpu_SIV-cpz
10527	Integrase_HIV-1
4686	Protein Tat_HIV-1
7184	Genome polyprotein_HCV
2010	Matrix protein 1_H1N1
7329	Gag polyprotein_MPMV
10146	Polymerase acidic protein_H1N1
5438	Protein ORF24_HHV-8P
51231	ORF73_HHV-8
5796	Apoptosis regulator BHRF1_HHV-4
9877	Nucleoprotein_H1N1
5432	Protein Tat_HIV-1
9532	Hemagglutinin_H1N1
51162	Envelope glycoprotein gp160_HIV-1
89941	Hemagglutinin_H1N1
9690	Membrane protein_HHV-8
4538	Protein E6_HPV9
7284	Polymerase basic protein 2_H1N1
6586	Genome polyprotein_HCV-1b
3192	Virion infectivity factor_HIV-1
23024	Protein E6_HPV33
10971	Protein Vpr_HIV-1
10128	Neuraminidase_H1N1
3329	Virion infectivity factor_HIV-1
6520	Large delta antigen_HDV
254531	Hemagglutinin_H1N1
5710	Nucleoprotein_H1N1
2521	Neuraminidase_H1N1
10067	Polymerase basic protein 2_H1N1
23524	Matrix protein 1_H1N1
1175	Protein Nef_HIV-1
2799	Protein BNLF2a_HHV-4
7175	Protein Vpu_HIV-1
3190	Core protein_HCV
10423	Matrix protein 2_H1N1
714	Envelope glycoprotein_HIV-1
10987	Matrix protein 2_H1N1
8480	Virion infectivity factor_HIV-1
9801	Nucleoprotein_H1N1
3837	Genome polyprotein_HCV-1b
23471	Tegument protein UL51 homolog_HHV-4
7514	Protein Rev_HIV-1
54623	Genome polyprotein_DENV-3
3075	Genome polyprotein_HCV
2023	Genome polyprotein_HCV-1b
7341	Replication and transcription activator_HHV-4
4691	E3 ubiquitin-protein ligase MIR1_HHV-8P
7203	V protein_MeV
54431	Envelope glycoprotein gp160_HIV-1
2934	Non-structural protein 1_H5N1
6908	Genome polyprotein_HCV-H
9867	Uncharacterized protein BTRF1_HHV-4
5886	Protein Vpr_HIV-1
9972	Gag polyprotein_HIV-1
57231	E5B_HPV11
3309	Polymerase basic protein 2_H1N1
81608	Polymerase basic protein 2_H1N1
112	Apoptosis regulator BALF1_HHV-4
7311	Gag polyprotein_HIV-1
57530	40 protein_MuHV-4
4174	Neuraminidase_H1N1
439921	Polymerase acidic protein_H3N2
52	Serine/threonine-protein kinase US3_HHV-1
5937	14.3 kDa protein_HAdV-5
6134	Epstein-Barr nuclear antigen leader protein_HHV-4
3875	Genome polyprotein_HCV-H
8760	Uncharacterized protein BDLF4_HHV-4
672	Protein E7_HPV16
60	Protein E6_HPV39
3586	Gag protein_HIV-1
3187	Protein Rev_HIV-1
57122	Protein Rev_HIV-1
10960	Non-structural protein 1_HRSV
54463	Major capsid protein VP1_SV40
55215	Matrix protein 2_H1N1
1742	Protein E6_HPV18
11016	Oncoprotein MEQ_GaHV-2
6130	Neuraminidase_H1N1
6164	Neuraminidase_H1N1
1739	Tax_HTLV-1
10423	Polymerase basic protein 2_H1N1
84303	Glycoprotein K8.1_HHV-8
9093	Genome polyprotein_HCV-1b
4988	Protein UL20_HHV-1
55858	Genome polyprotein_DENV-2
29093	Nucleoprotein_H3N2
1314	E5B_HPV11
53371	Gag polyprotein_HIV-1
8841	Virion infectivity factor_HIV-1
51386	Protein E7_HPV9
54534	Nucleoprotein_H1N1
3320	Hemagglutinin_H1N1
55754	Probable protein E5B_HPV11
3716	E5B_HPV11
3936	Polyprotein P1234_SINV
2274	Genome polyprotein_HCV-1b
55015	Epstein-Barr nuclear antigen leader protein_HHV-4
440689	Accessory factor US11_HHV-1
6645	Non-structural protein 1_H1N1
917	Genome polyprotein_DENV-3
53371	Protein Rev_HIV-1
3106	Large tegument protein deneddylase_HHV-4
3887	Regulatory protein E2_HPV32
26521	Envelope glycoprotein gp160_HIV-1
23524	Hemagglutinin_H1N1
64975	Genome polyprotein_DENV-2
5478	Envelope glycoprotein gp160_HIV-1
55216	Genome polyprotein_DENV-2
2828	Major capsid protein VP1_SV40
10762	Gag-Pol polyprotein_HIV-1
55750	Genome polyprotein_DENV-2
9818	Protein Vpu_HIV-1
9688	Gag-Pol polyprotein_HIV-1
5295	Non-structural protein 1_H7N7
967	Gag polyprotein_HIV-1
1385	Early E1A protein_HAdV-12
58509	RNA-directed RNA polymerase NS5_ZIKV
6598	Replication protein E1_HPV11
3066	Protein Tat_HIV-1
7057	Protein E7_HPV1a
7175	RNA-directed RNA polymerase catalytic subunit_H3N2
7852	Gag-Pol polyprotein_HIV-1
51184	Gene 24 protein_HHV-8
102724594	Neuraminidase_H1N1
7307	Neuraminidase_H1N1
6224	Matrix protein 1_H1N1
10728	RNA-directed RNA polymerase catalytic subunit_H1N1
164	Protein Nef_HIV-1
26088	Genome polyprotein_Kunjin virus
58477	Genome polyprotein_DENV-2
4670	Gag polyprotein_HIV-1
5295	Non-structural protein 1_H5N1
8425	Genome polyprotein_HCV-H
26024	Core gene UL13 family protein_HHV-8
5710	Neuraminidase_H1N1
51726	Hemagglutinin_H1N1
5709	Polymerase basic protein 2_H1N1
121504	Non-structural protein 1_H5N1
554313	Non-structural protein 1_H5N1
8294	Non-structural protein 1_H5N1
8359	Non-structural protein 1_H5N1
8360	Non-structural protein 1_H5N1
8361	Non-structural protein 1_H5N1
8362	Non-structural protein 1_H5N1
8363	Non-structural protein 1_H5N1
8364	Non-structural protein 1_H5N1
8365	Non-structural protein 1_H5N1
8366	Non-structural protein 1_H5N1
8367	Non-structural protein 1_H5N1
8368	Non-structural protein 1_H5N1
8370	Non-structural protein 1_H5N1
348262	14.3 kDa protein_HAdV-5
9531	RNA-directed RNA polymerase catalytic subunit_H5N1
7297	V protein_Peste des petits ruminants virus
4869	Core-capsid bridging protein_HAdV-5
2199	Genome polyprotein_HCV-1b
11097	Protein Vpu_HIV-1
5688	Polymerase acidic protein_H5N1
51366	RNA-directed RNA polymerase catalytic subunit_H1N1
1129	Probable protein E5_HPV16
9972	Gag polyprotein_HIV-1
10128	Protein Rep78_AAV-2
55844	Protein Rev_HIV-1
125919	Protein E6_HPV8
1615	Tripartite terminase subunit 2_HHV-4
3273	Genome polyprotein_HCV
90780	Protein LANA1_HHV-8P
2956	Matrix protein 2_H1N1
80013	ORF 69_HHV-8M
23165	Gag polyprotein_HIV-1
23512	Protein E7_HPV6
9218	Genome polyprotein_HCV-H
8531	Nucleoprotein_H1N1
3133	Envelope glycoprotein gp160_HIV-1
30000	Complement control protein_HHV-8P
5476	Protein E6_HPV39
1387	K9_HHV-8
27141	Genome polyprotein_HCV-H
163	Envelope glycoprotein B_HHV-4
1267	Uncharacterized protein BDLF4_HHV-4
4907	Protein Rep78_AAV-2
6181	RNA-directed RNA polymerase L_LCMV
6742	Protein Rev_HIV-1
9255	Genome polyprotein_HCV
7852	Protein Vpu_HIV-1
4082	Uncharacterized protein BTRF1_HHV-4
5295	Non-structural protein 1_H3N2
10128	Polymerase acidic protein_H1N1
7529	Integrase_HIV-1
72	Accessory factor US11_HHV-1
6208	Nucleoprotein_H1N1
5987	Genome polyprotein_HCV-H
3182	Genome polyprotein_CSFV
1234	Protein Vpr_HIV-1
64098	Protein E6_HPV8
5034	Protein E6_HPV39
293	Epstein-Barr nuclear antigen leader protein_HHV-4
3320	Non-structural protein S_RVFV
2677	Hemagglutinin_H1N1
5439	Protein Tat_HIV-1
81929	ORF10 protein_HHV-8
23513	Genome polyprotein_TBEV
9631	Protein Rev_HIV-1
72	Membrane-associated protein VP24_MARV
29894	Non-structural protein 1_H5N1
9972	Protein Vpr_HIV-1
1933	V protein_MeV
5833	Genome polyprotein_HCV-1b
8893	Matrix protein 2_H1N1
140890	Nucleoprotein_H1N1
55161	Matrix protein 1_H1N1
1936	Polymerase acidic protein_H1N1
5454	Genome polyprotein_HCV-1b
10952	Apoptosis regulator BHRF1_HHV-4
51493	Non-structural protein 1_H1N1
8553	Polymerase basic protein 2_H1N1
6590	Polymerase acidic protein_H5N1
6631	Hexameric zinc-finger protein VP30_ZEBOV
293	Neuraminidase_H1N1
6908	Protein Rep78_AAV-2
2539	RNA-directed RNA polymerase catalytic subunit_H1N1
8340	Non-structural protein 1_H5N1
7251	Protein C_Hendra henipavirus
9982	Protein UL20_HHV-1
3012	Non-structural protein V_Nipah virus
8335	Non-structural protein V_Nipah virus
11230	Apoptosis regulator BALF1_HHV-4
57805	Non-structural protein 1_H5N1
7514	Protein Rev_HIV-1
8021	Protein Rev_HIV-1
25855	Protein C5_VACV
2806	Protein E7_HPV18
80212	Protein Tax-2_HTLV-2
8664	RNA-directed RNA polymerase catalytic subunit_H5N1
2966	Protein Tat_HIV-1
7175	Gag-Pol polyprotein_HIV-1
24148	Protein Rev_HIV-1
57122	Gag polyprotein_HIV-1
79709	Envelope glycoprotein gp160_HIV-1
3836	Protein Rev_HIV-1
58472	Protein BDLF2_HHV-4
5701	Latent membrane protein 2_HHV-4
2040	Genome polyprotein_HCV-1b
10131	Protein E6_HPV39
11097	Protein Vpu_HIV-1
114823	Non-structural protein 1_H1N1
1314	Neuraminidase_H1N1
5430	Envelope glycoprotein K_EHV-1
9590	Nucleoprotein_H1N1
10381	Non-structural protein S_RVFV
6388	ITAM-containing signal transducing membrane glycoprotein_HHV-8
4538	Protein E7_HPV9
79023	Protein Vpu_HIV-1
1130	Regulatory protein E2_HPV9
5527	Polymerase acidic protein_H1N1
259	Protein ORF3_HEV-1
55072	Genome polyprotein_HCV-1b
55658	Envelope glycoprotein gp160_HIV-1
708	Core protein_HCV
3843	Matrix protein 2_H1N1
6613	Capsid vertex component 1_HHV-4
10419	Matrix protein 1_H1N1
267	E5B_HPV11
6867	Nuclear export protein_H3N2
55764	Gag-Pol polyprotein_HIV-1
11188	Non-structural protein 1_H5N1
9276	Probable protein E5A_HPV6b
8737	Ribonucleoside-diphosphate reductase large subunit_HHV-2
81929	Protein Vpu_HIV-1
8453	Virion infectivity factor_HIV-1
162	Protein Nef_HIV-1
79023	Protein Vpr_HIV-1
2011	ORF 36_HHV-8M
1642	Protein Vpr_HIV-1
5094	V protein_MeV
11168	Protein Rev_HIV-1
11331	Accessory factor US11_HHV-1
6651	Gag polyprotein_HIV-1
710	Genome polyprotein_HCV-H
16	Matrix protein 1_H1N1
57568	Polymerase basic protein 2_H1N1
10952	Protein BGLF3_HHV-4
3190	Core protein_HCV
114881	Uracil-DNA glycosylase_HHV-8P
5814	Protein Rev_HIV-1
5430	Protein Tat_HIV-1
81858	Protein E6_HPV31
8815	Protein Rev_HIV-1
79751	Apoptosis regulator BHRF1_HHV-4
22938	Transforming protein Ski_Avian erythroblastosis virus
8667	Nucleoprotein_H1N1
476	Non-structural protein 1_HRSV
27336	Nucleoprotein_H1N1
2193	BVLF1_HHV-4
9532	Nucleoprotein_H1N1
5714	Genome polyprotein_HCV
5520	Matrix protein 2_H1N1
1739	Non-structural protein 1_H1N1
10621	Nuclear export protein_H1N1
10280	Genome polyprotein_DENV-2
11168	Protein Rev_HIV-1
7779	Neuraminidase_H1N1
285331	Genome polyprotein_DENV-2
5116	Genome polyprotein_HCV
56987	RNA-directed RNA polymerase catalytic subunit_H1N1
1654	Core protein_HCV
7112	Non-structural protein 1_H1N1
54876	Matrix protein 2_H1N1
23405	Protein Vpr_HIV-1
4100	Epstein-Barr nuclear antigen leader protein_HHV-4
1314	Protein E7_HPV8
79641	Genome polyprotein_HCV-1b
283989	Polymerase acidic protein_H3N2
6747	Probable protein E5_HPV18
8518	Non-structural protein 1_H3N2
83696	Neuraminidase_H1N1
54499	Genome polyprotein_HCV
54606	Non-structural protein 1_H9N2
10989	Hemagglutinin_H1N1
7251	Capsid vertex component 2_HHV-4
9818	Gag polyprotein_HIV-1
64343	Genome polyprotein_Kunjin virus
26173	Polymerase basic protein 2_H1N1
5714	Polymerase basic protein 2_H1N1
6160	Non-structural protein 1_H1N1
9780	Probable protein E5_HPV16
26121	13.3 kDa protein_HAdV-5
83737	Protein UL42_HHV-5
8607	Hemagglutinin_H1N1
84833	Matrix protein 2_H1N1
10952	RNA-directed RNA polymerase catalytic subunit_H1N1
7417	Matrix protein 1_H1N1
9782	Non-structural protein 1_H1N1
2244	Protein X_HBV-C
51012	Protein E6_HPV9
9349	Accessory factor US11_HHV-1
7037	Apoptosis regulator BALF1_HHV-4
5433	Protein Tat_HIV-1
29057	Polymerase basic protein 2_H3N2
727866	Polymerase basic protein 2_H3N2
9935	Meq oncoprotein_GaHV-2
4674	Genome polyprotein_HCV-1b
6428	Non-structural polyprotein_CHIKV
6223	Protein Rep78_AAV-2
91689	Non-structural protein 4A_ZIKV
6714	Protein Nef_HIV-1
10551	BDLF3_HHV-4
8694	Genome polyprotein_HCV
2547	RNA-directed RNA polymerase catalytic subunit_H1N1
23420	Gene 27 protein_HHV-8
3837	Nuclear egress protein 1_HHV-4
466	HTLV-1 basic zipper factor_HTLV-1
6223	Polymerase basic protein 2_H1N1
348995	Gag polyprotein_HIV-1
4938	Genome polyprotein_HCV-H
129401	Protein Rev_HIV-1
2804	Genome polyprotein_DENV-4
5610	Neuraminidase_H1N1
5223	Matrix protein 1_H1N1
83696	Matrix protein 2_H1N1
23165	Protein Vpu_HIV-1
8379	Protein Tax-1_HTLV-1
2966	Protein Tat_HIV-1
9040	Matrix protein 1_H1N1
23345	Serine/threonine protein kinase US3_HHV-1
10762	Protein Vpu_HIV-1
4076	Protein Rev_HIV-1
5928	Major DNA-binding protein_HHV-1
7341	Protein Rex_HTLV-1
6772	Early E3B 14.6 kDa protein_HAdV-5
10036	RNA-directed RNA polymerase catalytic subunit_H1N1
8021	Protein Vpu_HIV-1
7852	Virion infectivity factor_HIV-1
10940	Nucleoprotein_H1N1
4236	Genome polyprotein_DENV-2
116228	Probable protein E5A_HPV6b
8125	Replication protein E1_HPV31
10413	Protein E7_HPV31
51773	Regulatory protein E2_HPV18
5033	Epstein-Barr nuclear antigen leader protein_HHV-4
7037	Protein BNLF2a_HHV-4
23524	Epstein-Barr nuclear antigen leader protein_HHV-4
9945	ORF 36_HHV-8M
84708	Latent membrane protein 2_HHV-4
6141	Epstein-Barr nuclear antigen leader protein_HHV-4
8329	Nuclear export protein_H1N1
8330	Nuclear export protein_H1N1
8332	Nuclear export protein_H1N1
8336	Nuclear export protein_H1N1
8969	Nuclear export protein_H1N1
3572	Viral interleukin-6 homolog_HHV-8P
6224	Protein 9b_SARS-CoV
4535	Non-structural protein 4A_ZIKV
55770	Glycoprotein K8.1_HHV-8
6629	Epstein-Barr nuclear antigen leader protein_HHV-4
89927	Nucleoprotein_H3N2
6427	Genome polyprotein_DENV-2
5023	Genome polyprotein_HCV
10240	Nucleoprotein_H1N1
5520	Dihydrofolate reductase_HHV-8
2963	Protein Tat_HIV-1
8723	Nuclear export protein_H1N1
57142	Probable protein E5_HPV31
355	Uncharacterized protein BDLF4_HHV-4
6141	V protein_MeV
1654	Genome polyprotein_DENV-2
23024	Protein E6_HPV18
9276	Neuraminidase_H1N1
2243	30 protein_MuHV-4
51606	Protein E6_HPV8
121504	Polymerase basic protein 2_H1N1
554313	Polymerase basic protein 2_H1N1
8294	Polymerase basic protein 2_H1N1
8359	Polymerase basic protein 2_H1N1
8360	Polymerase basic protein 2_H1N1
8361	Polymerase basic protein 2_H1N1
8362	Polymerase basic protein 2_H1N1
8363	Polymerase basic protein 2_H1N1
8364	Polymerase basic protein 2_H1N1
8365	Polymerase basic protein 2_H1N1
8366	Polymerase basic protein 2_H1N1
8367	Polymerase basic protein 2_H1N1
8368	Polymerase basic protein 2_H1N1
8370	Polymerase basic protein 2_H1N1
11168	Gag-Pol polyprotein_HIV-1
55210	BVLF1_HHV-4
5606	Matrix protein 1_H1N1
3315	Genome polyprotein_DENV-2
4350	Protein Rev_HIV-1
7037	Neuraminidase_H1N1
23524	Probable protein E5B_HPV6b
5095	Epstein-Barr nuclear antigen leader protein_HHV-4
4928	Gag polyprotein_HIV-1
3032	RNA-directed RNA polymerase catalytic subunit_H1N1
11072	Polymerase basic protein 2_H3N2
1213	Neuraminidase_H1N1
81	Nucleoprotein_H1N1
9521	Matrix protein 2_H1N1
9997	Uncharacterized protein BDLF4_HHV-4
10318	Packaging protein UL32_MuHV-4
3980	ORF73_HHV-8
6836	Probable protein E5A_HPV6b
23176	Protein C5_VACV
6136	Membrane-associated protein VP24_ZEBOV
23633	Epstein-Barr nuclear antigen 1_HHV-4
509	Polymerase acidic protein_H1N1
5315	Replicase polyprotein 1ab_EAV
9318	30 protein_MuHV-4
5445	Apoptosis regulator BHRF1_HHV-4
23528	Polymerase basic protein 2_H1N1
5683	Protein 9b_SARS-CoV
57132	Polymerase acidic protein_H1N1
3313	Matrix protein 1_H1N1
9972	Gag polyprotein_HIV-1
57122	Virion infectivity factor_HIV-1
718	Envelope glycoprotein C_HHV-1
2966	Protein Tat_HIV-1
79902	Gag-Pol polyprotein_HIV-1
5440	Protein Tat_HIV-1
154796	Genome polyprotein_DENV-2
8879	Matrix protein 2_H1N1
7184	Protein Rev_HIV-1
23165	Protein Vpr_HIV-1
54793	Non-structural protein NS-S_SFS
8624	Latent membrane protein 2_HHV-4
25932	Matrix protein 1_H1N1
54606	Non-structural protein 1_H1N1
8471	Non-structural protein 1_H1N1
6202	Epstein-Barr nuclear antigen leader protein_HHV-4
56829	Genome polyprotein_ZIKV
2967	Protein Tat_HIV-1
8531	Outer capsid protein sigma-3_T1L
80011	Genome polyprotein_HCV-1b
5478	Envelope glycoprotein gp160_HIV-1
55284	Protein E6_HPV8
7316	Gag polyprotein_HIV-1
121457	Protein BNLF2a_HHV-4
79577	RNA-directed RNA polymerase catalytic subunit_H5N1
9894	RNA-directed RNA polymerase catalytic subunit_H1N1
440738	Pol polyprotein_HIV-1
1739	Protein E6_HPV68
170575	Hemagglutinin_H1N1
7353	Probable protein E5B_HPV11
5423	Putative BBLF3 protein_HHV-4
84445	Non-structural protein 1_H3N2
3836	Protein Rev_HIV-1
51366	Protein E6_HPV8
10999	Matrix protein 2_H1N1
25814	Genome polyprotein_HCV-1b
4738	Protein Vpu_HIV-1
4926	Capsid protein C_ZIKV
11030	mRNA export factor ICP27 homolog_HHV-4
10049	RNA-directed RNA polymerase catalytic subunit_H5N1
80014	Protein E7_HPV8
6156	Polymerase basic protein 2_H1N1
56987	RNA-directed RNA polymerase catalytic subunit_H1N1
11151	Genome polyprotein_DENV-4
54929	Non-structural protein 1_HRSV
6744	BGLF3.5 protein_HHV-4
4676	Genome polyprotein_DENV-2
3689	Envelope glycoprotein gp160_HIV-1
4927	Protein Vpr_HIV-1
3939	Protein E6_HPV1a
8329	Non-structural protein 1_H1N1
8330	Non-structural protein 1_H1N1
8332	Non-structural protein 1_H1N1
8336	Non-structural protein 1_H1N1
8969	Non-structural protein 1_H1N1
5478	Gag polyprotein_SIV-agm.gri
53371	Protein Rev_HIV-1
58472	Probable protein E5_HPV18
905	Protein Tat_HIV-1
6430	Regulatory protein E2_HPV31
129401	Protein Vpr_HIV-1
9790	Genome polyprotein_ZIKV
5451	Protein Tat_HIV-1
79902	Gag-Pol polyprotein_HIV-1
7316	Virion infectivity factor_HIV-1
196	Epstein-Barr nuclear antigen 3_HHV-4
1668	Envelope glycoprotein gp160_HIV-1
10806	Gag protein_HIV-1
55689	K8 alpha_HHV-8
5725	Neuraminidase_H1N1
6125	Accessory factor US11_HHV-1
55246	Polymerase acidic protein_H1N1
152404	Large delta antigen_HDV
3053	Genome polyprotein_HCV
285282	Probable protein E5_HPV16
3646	Neuraminidase_H1N1
8664	RNA-directed RNA polymerase catalytic subunit_H1N1
81539	Hemagglutinin_H1N1
5689	Polymerase basic protein 2_H1N1
5704	Matrix protein 2_H1N1
2968	Protein Tat_HIV-1
6217	Epstein-Barr nuclear antigen leader protein_HHV-4
79027	Protein E6_HPV18
26031	Gag-Pol polyprotein_HIV-1
3609	Non-structural protein 1_H5N1
5987	Cytoplasmic envelopment protein 1_HHV-4
3839	Nucleoprotein_H3N2
10423	Apoptosis regulator BHRF1_HHV-4
3188	Serine/threonine protein kinase US3_HHV-1
4361	Major DNA-binding protein_HHV-1
163590	Envelope glycoprotein gp160_HIV-1
1234	Gag-Pol polyprotein_HIV-1
3184	V protein_MeV
9883	Protein Vpr_HIV-1
4928	Gag-Pol polyprotein_HIV-1
9814	Polymerase basic protein 2_H1N1
4323	BVLF1_HHV-4
5434	Protein E7_HPV18
1615	Matrix protein 1_H1N1
84561	Protein E6_HPV5
6202	Nucleoprotein_H1N1
92609	Non-structural protein NS-S_La Crosse virus L78
10908	Non-structural protein 1_H1N1
6601	Nuclear export protein_H1N1
55922	Non-structural protein 1_H5N1
79902	Protein Rev_HIV-1
5925	Protein E7_HPV18
10383	RNA-directed RNA polymerase catalytic subunit_H1N1
90806	RNA-directed RNA polymerase catalytic subunit_H1N1
578	Protein F1_VACV
91544	Envelope glycoprotein B_HHV-4
112	Apoptosis regulator BALF1_HHV-4
81855	BVLF1_HHV-4
5460	Early E1A protein_HAdV-C
51604	Probable protein E5_HPV18
3836	Protein Rev_HIV-1
9183	Genome polyprotein_DENV-2
26517	Envelope glycoprotein_HIV-1
8815	Protein Vpr_HIV-1
5431	Protein Tat_HIV-1
81929	Protein Vpr_HIV-1
8819	Latent nuclear antigen_HHV-8
7251	Gag polyprotein_SFV
9236	Matrix protein 2_H1N1
1513	mRNA export factor ICP27 homolog_HHV-5
29880	Protein BNLF2a_HHV-4
10755	Non-structural protein 1_H5N1
5683	Regulatory protein E2_HPV9
2534	Protein Nef_HIV-1
8886	Genome polyprotein_ZIKV
10540	Nuclear export protein_H5N1
1021	viral cyclin homolog_HHV-8P
55646	Genome polyprotein_HCV-1b
9397	Gag polyprotein_HIV-1
9859	Uncharacterized protein BNLF2b_HHV-4
27350	Virion infectivity factor_HIV-1
55967	Non-structural protein 4A_ZIKV
11059	Capsid scaffolding protein_HHV-8P
3836	Gag p17 protein_HIV-1
2023	Non-structural protein 1_H1N1
353513	Genome polyprotein_HCV-H
9084	Genome polyprotein_HCV-H
1434	Neuraminidase_H1N1
10514	Genome polyprotein_DENV-2
5690	Uncharacterized protein BTRF1_HHV-4
10128	Epstein-Barr nuclear antigen leader protein_HHV-4
2621	Tegument protein UL51 homolog_HHV-4
10131	Polymerase basic protein 2_H1N1
88455	Uncharacterized protein BNLF2b_HHV-4
6840	Protein E7_HPV5
3163	E5B_HPV11
4778	Genome polyprotein_HCV-1b
11329	Neuraminidase_H1N1
10403	Protein LF2_HHV-4
55746	Protein PB1-F2_H1N1
8100	Genome polyprotein_HCV
51429	K15_HHV-8
64949	Non-structural protein 1_H1N1
9289	Probable protein E5_HPV18
23636	Protein Vpr_HIV-1
159195	Tegument protein vICA_HHV-5
3832	Matrix protein 2_H1N1
841	Serine proteinase inhibitor 2_CPV
2784	Matrix protein 2_H1N1
9321	Genome polyprotein_HCV
5704	Major tegument protein_HHV-4
4502	Polymerase basic protein 2_H1N1
23180	Protein BNLF2a_HHV-4
6734	E1B protein_HAdV-5
3981	Protein Rev_HIV-1
23636	Gag polyprotein_HIV-1
23214	Matrix protein 2_H1N1
1025	Protein Tat_HIV-1
9349	Epstein-Barr nuclear antigen leader protein_HHV-4
2495	Probable protein E5B_HPV11
4867	K15_HHV-8
10319	Nuclear export protein_H5N1
51099	Primase D5_VACV
6921	Protein Tat_HIV-1
3703	Protein BNLF2a_HHV-4
9319	Non-structural protein 1_HRSV
581	Protein N1_VACV
558	Uncharacterized protein BDLF4_HHV-4
6122	Protein Rev_HIV-1
160	Protein E7_HPV16
8887	Protein E6_HPV16
6786	Uncharacterized protein BDLF4_HHV-4
1192	Polymerase basic protein 2_H3N2
5373	Regulatory protein E2_HPV6
9761	Probable protein E5_HPV18
6173	Neuraminidase_H1N1
54505	ORF K10_HHV-8M
10615	Polymerase acidic protein_H1N1
57003	Polymerase basic protein 2_H1N1
221504	Protein E7_HPV16
6621	Nuclear export protein_H9N2
25920	Matrix protein 2_H1N1
10576	RNA-directed RNA polymerase L_LCMV
4673	Genome polyprotein_DENV-2
6500	Protein Vpu_HIV-1
10213	Polymerase acidic protein_H1N1
10270	RNA-directed RNA polymerase catalytic subunit_H1N1
9972	Gag-Pol polyprotein_HIV-1
10423	Probable protein E5B_HPV6b
26509	Matrix protein 2_H1N1
2997	RNA-directed RNA polymerase NS5_ZIKV
129642	Major capsid protein VP1_SV40
11097	Gag-Pol polyprotein_HIV-1
10558	Probable protein E5B_HPV11
5063	Protein Tax-1_HTLV-1
6455	Gag polyprotein_MoMLV
79143	E6 protein_HPV5
3607	V protein_MeV
6732	Protein E6_HPV18
6836	Protein E6_HPV9
11321	RNA-directed RNA polymerase catalytic subunit_H5N1
83930	Non-structural protein 4A_ZIKV
9356	Large delta antigen_HDV
6531	Protein Tat_HIV-1
9500	Tegument protein UL51 homolog_HHV-4
51161	Large delta antigen_HDV
10528	Non-structural protein 1_H1N1
7311	Virion infectivity factor_HIV-1
100526737	Polymerase basic protein 2_H1N1
10432	Polymerase basic protein 2_H1N1
6128	Protein Tax-1_HTLV-1
9908	Polyprotein P1234_SINV
7251	Gag polyprotein_HIV-1
64919	Protein Tat_HIV-1
5707	Uncharacterized protein BDLF4_HHV-4
1387	Protein Vpr_HIV-1
137492	Gag polyprotein_HIV-1
9319	Replication protein E1_HPV16
9702	Protein Vpu_HIV-1
192111	Nucleoprotein_H1N1
51026	Genome polyprotein_DENV-2
23385	Matrix protein 1_H1N1
10527	Genome polyprotein_DENV-2
6209	Non-structural protein 1_H1N1
3843	Matrix protein 1_H1N1
4904	Non-structural protein 1_H5N1
3191	Non-structural protein 1_H1N1
51649	Genome polyprotein_ZIKV
9019	CR1-beta_HAdV-30
6232	RNA-directed RNA polymerase catalytic subunit_H1N1
347734	Probable protein E5_HPV18
4716	Protein E6_HPV39
200916	RNA-directed RNA polymerase catalytic subunit_H1N1
5537	Non-structural protein 1_HRSV
3841	Gag protein_HIV-1
92609	Matrix protein 2_H1N1
84656	Protein E7_HPV5
6949	Nucleoprotein_H1N1
79026	Nucleoprotein_LCMV
10245	Genome polyprotein_ZIKV
3550	Regulatory protein E2_HPV32
114880	Uracil-DNA glycosylase_HHV-8
51065	Probable protein E5B_HPV11
8607	Non-structural protein 1_HRSV
57035	Genome polyprotein_HCV-H
2159	Hexon-interlacing protein_HAdV-5
4731	Non-structural protein 4A_ZIKV
2068	Protein Tat_HIV-1
4927	Gag polyprotein_HIV-1
6510	V protein_MeV
60489	Protein Rev_HIV-1
54715	RNA-directed RNA polymerase catalytic subunit_H5N1
219771	Protein E6_HPV8
340061	Protein E7_HPV18
55666	Probable protein E5B_HPV11
6598	Gag-Pol polyprotein_HIV-1
114971	Hemagglutinin_H1N1
3688	Uncharacterized protein BNLF2b_HHV-4
6924	Protein Tat_HIV-1
3189	Protein Tat_HIV-1
51300	V protein_MeV
6204	RNA-directed RNA polymerase L_LCMV
79902	Gag polyprotein_HIV-1
27248	Genome polyprotein_HCV
9238	Protein Vpu_HIV-1
55210	Genome polyprotein_HCV
2926	Matrix protein 1_H1N1
6222	RNA-directed RNA polymerase catalytic subunit_H1N1
5903	Virion infectivity factor_HIV-1
51386	Protein E6_HPV8
1213	Matrix protein 2_H1N1
11060	Regulatory protein E2_HPV18
8655	Matrix protein 2_H1N1
54927	Matrix protein 2_H1N1
81855	Probable protein E5B_HPV6b
9223	Protein E6_CRPV
2202	Capsid vertex component 2_HHV-4
3856	Core protein_HCV
6500	Protein Vpu_HIV-1
8480	Protein Vpr_HIV-1
6500	Protein Vpu_HIV-1
79784	Protein C5_VACV
29950	Secreted protein BARF1_HHV-4
919	Protein Nef_HIV-1
6233	RNA-directed RNA polymerase catalytic subunit_H1N1
1107	Nucleoprotein_Hantaan virus (strain 76-118)
118813	Large delta antigen_HDV
55754	Probable protein E5B_HPV6b
348807	Genome polyprotein_HCV-1b
2965	Protein Tat_HIV-1
10456	Polymerase basic protein 2_H1N1
8021	Protein Rev_HIV-1
2091	Nucleoprotein_H1N1
3428	DNA polymerase catalytic subunit_HHV-1
4343	Nucleoprotein_H3N2
23788	Probable protein E5_HPV16
968	Core protein_HCV
8772	Protein E6_HPV16
23647	Regulatory protein E2_HPV32
4924	Genome polyprotein_HCV-1b
493829	Protein E7_HPV33
1668	Envelope glycoprotein gp160_HIV-1
11097	Protein Vpr_HIV-1
7431	Genome polyprotein_AHFV
3190	Core protein_HCV
79902	Protein Vpu_HIV-1
146894	Major capsid protein VP1_SV40
27342	Polymerase basic protein 2_H3N2
55638	Genome polyprotein_DENV-2
11227	Uncharacterized protein BDLF4_HHV-4
6142	Accessory factor US11_HHV-1
1933	RNA-directed RNA polymerase L_LCMV
11231	Protein BNLF2a_HHV-4
9320	Matrix protein 1_H1N1
10493	Non-structural protein NS-S_SFS
23155	Probable protein E5_HPV16
71	Gag protein_HIV-1
55075	Regulatory protein E2_HPV39
302	Genome polyprotein_HCV-H
4055	Core protein_HCV
11230	Apoptosis regulator BHRF1_HHV-4
10390	Genome polyprotein_ZIKV
54460	Hexameric zinc-finger protein VP30_ZEBOV
10528	Polymerase acidic protein_H1N1
6210	RNA-directed RNA polymerase catalytic subunit_H1N1
6222	Protein PB1-F2_H1N1
8405	Regulatory protein E2_HPV11
4580	Non-structural protein 1_HRSV
23039	Neuraminidase_H1N1
23253	Genome polyprotein_DENV-2
5431	Protein Tat_HIV-1
154091	Polymerase basic protein 2_H1N1
96764	Nucleoprotein_H5N1
2547	Protein Rev_HIV-1
6193	Genome polyprotein_ZIKV
3159	Virion infectivity factor_HIV-1
23043	RNA-directed RNA polymerase NS5_ZIKV
6732	Genome polyprotein_DENV-2
64979	Protein E7_HPV18
4738	Polymerase acidic protein_H3N2
9318	Protein Vpr_HIV-1
51366	Polymerase basic protein 2_H1N1
51719	Protein E7_HPV31
1820	Genome polyprotein_HCV
6224	Matrix protein 2_H1N1
7518	Gag polyprotein_HIV-1
9818	Protein Vpu_HIV-1
8087	Polymerase basic protein 2_H1N1
7750	Non-structural protein 1_H7N7
7175	Virion infectivity factor_HIV-1
6633	Polymerase acidic protein_H1N1
1654	Core protein_HCV
7247	Genome polyprotein_HCV-H
23225	Protein Vpr_HIV-1
22948	Virion infectivity factor_HIV-1
51747	Nucleoprotein_H3N2
759	Protein E7_HPV33
1175	Protein Nef_HIV-1
7514	Protein Rev_HIV-1
8655	Nuclear export protein_H5N1
8480	Protein Rev_HIV-1
10293	Protein E7_HPV9
135295	Genome polyprotein_DENV-2
10573	Nucleoprotein_H1N1
7126	Protein E7_HPV16
6208	V protein_MeV
6845	Apoptosis regulator BALF1_HHV-4
220388	Envelope glycoprotein H_HHV-1
4716	Envelope glycoprotein gp160_HIV-1
23524	Nuclear egress protein 1_HHV-4
54535	Nuclear export protein_H5N1
85417	Protein Vpr_HIV-1
50810	Genome polyprotein_HCV-H
6882	Core protein_HCV
3024	Nucleoprotein_H1N1
55379	Non-structural protein 1_HRSV
2195	Apoptosis regulator BALF1_HHV-4
9204	Genome polyprotein_HCV-1b
9775	Non-structural protein 1_H1N1
57650	Membrane protein_HHV-8
5833	Genome polyprotein_EV-71
84861	Bcl-2_HHV-8
8481	Serine protease NS3_ZIKV
476	Probable protein E5B_HPV6b
57122	Protein Vpr_HIV-1
6152	Protein E6_HPV9
3428	Capsid vertex component 2_HHV-1
5118	Uncharacterized protein BDLF4_HHV-4
4670	Nucleoprotein_H1N1
6921	Protein Tat_HIV-1
1314	BVLF1_HHV-4
10241	Genome polyprotein_HCV
152007	Genome polyprotein_HCV-H
4508	Protein BNLF2a_HHV-4
8662	Polymerase acidic protein_H1N1
10113	Apoptosis regulator BHRF1_HHV-4
23511	Gag polyprotein_HIV-1
10165	Matrix protein 2_H1N1
8815	Gag-Pol polyprotein_HIV-1
9919	Polymerase basic protein 2_H1N1
117159	Polymerase basic protein 2_H1N1
5300	Protein X_HBV-C
26986	RNA-directed RNA polymerase catalytic subunit_H1N1
56926	Non-structural protein 1_HRSV
29950	Genome polyprotein_HCV-1b
6419	Protein Tat_HIV-1
11231	Large delta antigen_HDV
6613	Viral transcription factor IE2_HHV-5
5434	Protein Tat_HIV-1
163590	BVLF1_HHV-4
6434	Polymerase acidic protein_H1N1
3608	Non-structural protein 1_H5N1
55127	V protein_MeV
51614	Protein E6_HPV8
4001	Hemagglutinin_H1N1
60489	Gag polyprotein_HIV-1
6776	ORF 18_HHV-8M
160	Protein Nef_HIV-1
10694	Hemagglutinin_H1N1
3932	Protein Nef_HIV-1
10644	Genome polyprotein_DENV-2
121504	Protein Rev_HIV-1
554313	Protein Rev_HIV-1
8294	Protein Rev_HIV-1
8359	Protein Rev_HIV-1
8360	Protein Rev_HIV-1
8361	Protein Rev_HIV-1
8362	Protein Rev_HIV-1
8363	Protein Rev_HIV-1
8364	Protein Rev_HIV-1
8365	Protein Rev_HIV-1
8366	Protein Rev_HIV-1
8367	Protein Rev_HIV-1
8368	Protein Rev_HIV-1
8370	Protein Rev_HIV-1
9500	Non-structural protein 1_H1N1
2621	E5B_HPV11
1717	Genome polyprotein_ZIKV
22948	Major tegument protein_HHV-4
55746	Protein Vpr_HIV-1
23295	Protein E6_HPV33
60489	Virion infectivity factor_HIV-1
55342	Genome polyprotein_HCV-1b
5813	Neuraminidase_H1N1
9748	Protein C5_VACV
7153	Genome polyprotein_Recombinant Hepatitis C virus J6/JFH1(ED43-NS5A)
57654	Protein E6_HPV5
9611	Protein K7_VACV
29997	Capsid protein C_ZIKV
10492	Polymerase basic protein 2_H1N1
6139	RNA-directed RNA polymerase catalytic subunit_H1N1
23195	Matrix protein 2_H1N1
355	Protein Vpu_HIV-1
58472	Uncharacterized protein BTRF1_HHV-4
6613	Glycoprotein 42_HHV-4
23512	Protein E7_HPV5
9782	RNA-directed RNA polymerase catalytic subunit_H1N1
10987	Apoptosis regulator Bcl-2 homolog_MuHV-4
2010	Protein Tat_HIV-1
567	Protein Nef_HIV-1
6165	Polymerase basic protein 2_H1N1
6921	Protein Tat_HIV-1
7852	Envelope glycoprotein gp160_HIV-1
832	Epstein-Barr nuclear antigen leader protein_HHV-4
5159	Protein BNLF2a_HHV-4
348262	Genome polyprotein_HCV
4928	Gag polyprotein_HIV-1
129401	Protein Vpu_HIV-1
5499	Gene 23 protein_HHV-8
10524	Protein Tat_HIV-1
3105	Protein Nef_HIV-1
9867	Uncharacterized protein BDLF4_HHV-4
4927	Protein Rev_HIV-1
1856	Polymerase basic protein 2_H1N1
3916	V protein_MeV
5148	Envelope glycoprotein B_HHV-4
3043	Matrix protein 2_H1N1
6601	Non-structural protein 1_H1N1
23511	Virion infectivity factor_HIV-1
1175	Protein E7_HPV6b
498	Polymerase acidic protein_H1N1
4790	E3 ubiquitin-protein ligase ICP0_HHV-1
1665	Non-structural protein 1_H1N1
11168	Virion infectivity factor_HIV-1
9240	Triplex capsid protein 1_HHV-1
10985	Non-structural polyprotein p200_RUBV
3159	Protein Vpu_HIV-1
9931	Non-structural protein 1_H3N2
6130	Protein PB1-F2_H1N1
9972	Gag-Pol polyprotein_HIV-1
54801	RNA-directed RNA polymerase catalytic subunit_H1N1
55735	Probable protein E5_HPV18
5906	Genome polyprotein_HCV
79902	Protein Rev_HIV-1
3189	Nucleoprotein_H1N1
51434	Protein Tat_HIV-1
9261	Polymerase basic protein 2_H1N1
11261	Matrix protein 2_H1N1
3159	Virion infectivity factor_HIV-1
9601	Gag-Pol polyprotein_HIV-1
2023	Genome polyprotein_DENV-2
1654	Polyprotein_HCV
5987	Envelope glycoprotein B_HHV-4
1954	E5B_HPV11
129401	Virion infectivity factor_HIV-1
10992	Epstein-Barr nuclear antigen leader protein_HHV-4
3303	Genome polyprotein_HCV-H
3304	Genome polyprotein_HCV-H
23513	Genome polyprotein_AHFV
9260	BVLF1_HHV-4
10075	Non-structural protein 1_HRSV
79784	Non-structural protein 1_H1N1
23654	E5B_HPV11
5635	Genome polyprotein_DENV-2
8832	CR1-alpha protein_HAdV-18
84365	Genome polyprotein_ZIKV
51463	Polymerase acidic protein_H3N2
653519	Polymerase acidic protein_H3N2
51142	Genome polyprotein_HCV
9150	Protein Tat_HIV-1
6431	Non-structural protein 1_H1N1
3329	Polymerase acidic protein_H1N1
51035	Polymerase acidic protein_H1N1
23	Major capsid protein L1_HPV31
5440	Protein Tat_HIV-1
960	Uncharacterized protein BDLF4_HHV-4
3106	RNA-directed RNA polymerase catalytic subunit_H1N1
222484	Matrix protein 1_H3N2
8480	Virion infectivity factor_HIV-1
7153	Protein Tat_HIV-1
3981	Gag-Pol polyprotein_HIV-1
11168	Neuraminidase_H1N1
8924	Protein E6_HPV31
8065	Virion infectivity factor_HIV-1
5478	Matrix protein 1_H1N1
10574	V protein_MeV
6002	Protein E6_HPV16
1655	Genome polyprotein_HCV-1a
9656	E3 ubiquitin-protein ligase ICP0_HHV-1
6388	ITAM-containing signal transducing membrane glycoprotein_HHV-8
4716	Envelope glycoprotein gp160_HIV-1
6597	Protein Tax-1_HTLV-1
3312	Epstein-Barr nuclear antigen leader protein_HHV-4
4513	Polymerase basic protein 2_H1N1
2874	Nuclear export protein_H5N1
6205	RNA-directed RNA polymerase L_LCMV
8021	Protein Vpu_HIV-1
3572	Apoptosis regulator BALF1_HHV-4
6637	Neuraminidase_H1N1
60489	Protein Rev_HIV-1
940	Protein Nef_HIV-1
3182	Polymerase basic protein 2_H1N1
920	Protein Rev_HIV-1
79751	Protein BNLF2a_HHV-4
1639	Replication origin-binding protein_HHV-1
103	Non-structural protein 1_H7N7
2778	Protein Rep78_AAV-2
2495	Nuclear egress protein 1_HHV-4
26986	Multifunctional expression regulator_HHV-5
85440	Protein Rep78_AAV-2
255349	Large delta antigen_HDV
7298	Polyprotein P1234_SINV
9093	Protein E7_HPV6b
4223	Polymerase basic protein 2_H1N1
51495	Non-structural protein 1_HRSV
10813	45 protein_MuHV-4
81929	Gag-Pol polyprotein_HIV-1
84561	Large delta antigen_HDV
8900	Protein E7_HPV16
3609	Protein Rev_HIV-1
23770	RNA-directed RNA polymerase catalytic subunit_H1N1
55294	Protein LANA1_HHV-8P
3945	Protein Rep78_AAV-2
79023	Protein Rev_HIV-1
22913	Nucleoprotein_H1N1
84129	ORF 45_HHV-8
920	Protein Rev_HIV-1
5289	Protein Tat_HIV-1
79902	Virion infectivity factor_HIV-1
51150	RNA-directed RNA polymerase catalytic subunit_H1N1
5432	Protein Tat_HIV-1
266740	Nucleoprotein_H1N1
4101	Nucleoprotein_H1N1
7431	Genome polyprotein_HCV-1b
3661	Genome polyprotein_BVDB
302	Protein E6_HPV5
6182	Nucleoprotein_H1N1
51773	Regulatory protein E2_HPV11
1196	Protein E7_HPV16
7251	Genome polyprotein_HCV
4853	Probable protein E5A_HPV6b
23350	Non-structural polyprotein pORF1_HEV-3
4778	Tegument protein UL46_HHV-1
9218	Envelope glycoprotein gp160_HIV-1
3303	Polymerase basic protein 2_H1N1
3304	Polymerase basic protein 2_H1N1
55755	23 protein_MuHV-4
9730	Protein Vpx_SIV-sm
5685	Latent membrane protein 2_HHV-4
27341	Protein E7_HPV33
922	Epstein-Barr nuclear antigen 2_HHV-4
635	Large envelope protein_HBV-C
6891	Probable protein E5A_HPV6b
2149	Protein BNLF2a_HHV-4
113457	Gag polyprotein_HIV-1
7278	Gag polyprotein_HIV-1
9554	Non-structural protein 1_HRSV
10558	V protein_MeV
8815	Protein Vpu_HIV-1
220988	Protein E6_HPV8
6232	Uncharacterized protein BTRF1_HHV-4
54665	Gag polyprotein_HIV-1
8518	RNA-directed RNA polymerase catalytic subunit_H1N1
3320	RNA-directed RNA polymerase L_LCMV
6744	Uncharacterized protein BTRF1_HHV-4
3020	Protein Tat_HIV-1
3021	Protein Tat_HIV-1
1654	Core protein_HCV
23020	Nucleoprotein_LCMV
7468	Protein Tat_HIV-1
4175	Cytoplasmic envelopment protein 1_HHV-4
23041	Protein BNLF2a_HHV-4
9093	Epstein-Barr nuclear antigen 6_HHV-4
51647	Protein E6_HPV18
7316	Gag polyprotein_HIV-1
10154	Structural polyprotein_RUBV
6917	Protein Tat_HIV-1
64975	Polymerase acidic protein_H1N1
4088	Protein Tat_HIV-1
90580	Non-structural protein 4A_ZIKV
7112	Non-structural protein 1_H1N1
8720	Protein E7_HPV1a
9818	Protein Vpr_HIV-1
10424	Non-structural protein 1_HRSV
3301	Hemagglutinin_H1N1
26040	Matrix protein 2_H3N2
6175	Protein E6_HPV8
4836	Protein Nef_HIV-1
5879	Protein Nef_HIV-1
8850	Regulatory protein E2_HPV6b
826	Protein E7_HPV8
3190	Core protein_HCV
25920	Protein Tat_HIV-1
1660	Gag polyprotein_SRV-1
285282	Probable protein E5_HPV18
5984	Neuraminidase_H1N1
1794	Protein Nef_HIV-1
9698	Protein E6_HPV16
102724560	Uncharacterized protein BDLF4_HHV-4
875	Uncharacterized protein BDLF4_HHV-4
83759	RNA-directed RNA polymerase catalytic subunit_H1N1
6598	Replication protein E1_BPV-1
7153	Nucleoprotein_H1N1
2068	Protein Tat_HIV-1
5694	Latent membrane protein 2_HHV-4
9782	Nuclear export protein_H1N1
5371	E3 SUMO-protein ligase K-bZIP_HHV-8P
55832	Virion infectivity factor_HIV-1
58487	HTLV-1 basic zipper factor_HTLV-1
8907	Protein Nef_HIV-1
5356	Non-structural protein 1_H1N1
1828	Polymerase acidic protein_H1N1
10694	Protein E7_HPV16
5725	Genome polyprotein_DENV-2
7405	Nuclear export protein_H4N6
535	Probable protein E5_HPV16
4323	Probable protein E5B_HPV11
6904	Matrix protein 2_H1N1
2665	Protein E7_HPV16
10567	Envelope glycoprotein_HIV-1
132299	Non-structural protein NS-S_La Crosse virus L78
11014	Matrix protein 2_H1N1
5518	Protein E7_HPV16
9131	Uncharacterized protein BDLF4_HHV-4
25920	Protein Tat_HIV-1
9743	Genome polyprotein_HCV-1b
7189	UL144 protein_HHV-5
8726	Matrix protein P17_HIV-1
7852	Protein Rev_HIV-1
3836	Virion infectivity factor_HIV-1
55660	Nucleoprotein_LCMV
90231	Probable protein E5_HPV18
8932	Protein C5_VACV
11224	Neuraminidase_H1N1
11143	Regulatory protein E2_HPV39
7917	Uncharacterized protein BTRF1_HHV-4
682	Apoptosis regulator BALF1_HHV-4
11215	Polymerase basic protein 2_H1N1
30968	Genome polyprotein_ZIKV
80342	Genome polyprotein_HCV-1b
1917	Serine/threonine-protein kinase US3_HHV-1
23165	Protein Vpu_HIV-1
8760	E5B_HPV11
337867	Probable protein E5_HPV18
79080	ORF20_HHV-8
2677	Probable protein E5A_HPV6b
54865	Protein Rev_HIV-1
10051	Polymerase basic protein 2_H1N1
10399	Non-structural protein V_MuV
51706	Protein Vpu_HIV-1
112	Probable protein E5B_HPV11
6144	Accessory factor US11_HHV-1
1655	Protein Tat_HIV-1
9922	RNA-directed RNA polymerase catalytic subunit_H1N1
23741	Genome polyprotein_DENV-2
9643	Capsid protein C_ZIKV
1933	Matrix protein 1_H1N1
23246	Nucleoprotein_H1N1
53371	Protein Vpu_HIV-1
6128	Neuraminidase_H1N1
4171	Major DNA-binding protein_HHV-1
5691	Polymerase basic protein 2_H1N1
10075	Regulatory protein E2_HPV5
29914	Probable protein E5A_HPV6b
10128	Matrix protein 2_H1N1
79023	Protein Vpr_HIV-1
598	Regulatory protein E2_HPV33
5688	Protein X_HBV-C
6124	Neuraminidase_H1N1
85359	Protein Tax-2_HTLV-2
4928	Protein Rev_HIV-1
64763	Regulatory protein E2_HPV32
84803	Neuraminidase_H1N1
2975	V protein_MeV
515	Protein C5_VACV
1984	RNA-directed RNA polymerase catalytic subunit_H1N1
79050	Matrix protein 1_H1N1
10075	Genome polyprotein_DENV-2
84445	Envelope glycoprotein B_HHV-4
7175	Gag-Pol polyprotein_HIV-1
10241	Apoptosis regulator BHRF1_HHV-4
11097	Protein Vpu_HIV-1
54205	Protein Vpr_HIV-1
2091	N nucleocapsid protein_PRRSV
4927	Protein Vpu_HIV-1
7316	Protein Rev_HIV-1
9111	Regulatory protein E2_HPV18
10856	Regulatory protein E2_HPV31
9240	Tripartite terminase subunit 1_HHV-1
5982	Protein E6_HPV18
488	E5B_HPV11
1642	Protein Vpr_HIV-1
114770	Ribonucleoside-diphosphate reductase small subunit_HHV-8
4125	Envelope glycoprotein gp160_HIV-1
10911	Matrix protein 1_H1N1
3843	Non-structural protein 1_H1N1
1478	RNA-directed RNA polymerase catalytic subunit_H1N1
10147	Non-structural protein 1_H3N2
6231	Hemagglutinin_H1N1
9531	Tegument protein UL51 homolog_HHV-4
10615	Envelope glycoprotein_HIV-1
23225	Protein Rev_HIV-1
79084	Nuclear export protein_H1N1
6188	Genome polyprotein_ZIKV
57697	Serine protease NS3_ZIKV
59	Nonstructural protein NS1_H1N1
64968	Genome polyprotein_ZIKV
217	Neuraminidase_H1N1
53371	Virion infectivity factor_HIV-1
6142	Nucleoprotein_H1N1
5708	Genome polyprotein_DENV-2
84991	Protein Tat_HIV-1
8924	V-1 protease_HIV-1
54732	Protein Rev_HIV-1
8237	Protein Tat_HIV-1
4086	Cu-Zn superoxide dismutase-like protein A45R_VACV
5903	Protein Rev_HIV-1
8021	Protein Vpu_HIV-1
53918	Gag-Pol polyprotein_HIV-1
3981	Gag polyprotein_HIV-1
7048	Genome polyprotein_HCV
6628	Non-structural protein 1_H1N1
284119	Polymerase acidic protein_H1N1
58472	E6 protein_HPV5
960	Protein BNLF2a_HHV-4
55626	Virion infectivity factor_HIV-1
149473	Protein Tax-2_HTLV-2
55746	Protein Rev_HIV-1
4673	Regulatory protein E2_BPV-1
3190	Non-structural protein 1_H1N1
23181	RNA-directed RNA polymerase catalytic subunit_H3N2
10232	Large delta antigen_HDV
3843	Protein Tat_HIV-1
7184	Protein E6_HPV8
3151	Nucleoprotein_H1N1
1293	BGLF3_HHV-4
9631	Gag polyprotein_HIV-1
100129271	Genome polyprotein_HCV
8417	Non-structural protein 4A_ZIKV
10262	Protein Rep78_AAV-2
169714	Genome polyprotein_DENV-2
4774	Polymerase basic protein 2_H1N1
51637	Protein Rev_HIV-1
920	Protein Vpu_HIV-1
81502	Probable protein E5_HPV16
27338	Genome polyprotein_HCV-H
3866	Protein E6_HPV8
5436	Protein Vpr_HIV-1
7185	Envelope glycoprotein B_HHV-4
11043	Nuclear egress protein 1_HHV-4
79188	Protein UL27_HHV-5
4673	Regulatory protein E2_HPV9
5903	Gag-Pol polyprotein_HIV-1
79698	Matrix protein 1_H1N1
4176	Protein E6_HPV16
3836	Gag-Pol polyprotein_HIV-1
527	Protein E8_VACV
6210	Protein PB1-F2_H1N1
8295	Early E1A protein_HAdV-5
54476	Virion infectivity factor_HIV-1
2033	Protein E6_HPV16
9883	Protein Rev_HIV-1
826	Protein E7_HPV8
2673	Tegument protein UL51 homolog_HHV-4
85235	Non-structural protein 1_RV-A
47	Matrix protein 2_H1N1
57674	Protein Vpu_HIV-1
10250	RNA-directed RNA polymerase catalytic subunit_H1N1
374882	V protein_MeV
8148	Hemagglutinin_H1N1
4673	Protein PB1-F2_H1N1
85235	Non-structural protein 1_H3N2
5894	Protein Nef_HIV-1
55754	E1B protein_HAdV-5
10970	Polyprotein P1234_SINV
5690	Protein E6_HPV16
940	Protein Nef_HIV-1
7251	Epstein-Barr nuclear antigen 1_HHV-4
57805	Neuraminidase_H1N1
79902	Protein Vpu_HIV-1
904	Protein Tat_HIV-1
378	Hemagglutinin_H1N1
3336	Matrix protein 1_H1N1
9741	Probable protein E5_HPV16
23053	Npro protein_CSFV
4513	Probable protein E5A_HPV6b
6194	Epstein-Barr nuclear antigen leader protein_HHV-4
25920	Protein Tat_HIV-1
5684	Protein Tat_HIV-1
113146	Protein N2_VACV
11010	Probable protein E5A_HPV6b
129401	Protein Rev_HIV-1
163778	Genome polyprotein_HCV-H
55709	Protein E7_HPV16
2597	Protein E6_HPV39
9217	Genome polyprotein_HCV-1b
2220	Genome polyprotein_HCV-1b
10772	Non-structural protein 1_H1N1
7444	Protein E6_HPV18
79958	Genome polyprotein_DENV-3
6223	Protein Rep78_AAV-2
5903	Protein Vpr_HIV-1
4478	Gag polyprotein_HIV-1
51361	Polymerase basic protein 2_H3N2
5754	Apoptosis regulator BALF1_HHV-4
161	Envelope glycoprotein_HIV-1
2521	Non-structural polyprotein pORF1_HEV-1
6252	Genome polyprotein_Recombinant Hepatitis C virus J6/JFH1(ED43-NS5A)
5202	Non-structural protein 1_H1N1
23788	Genome polyprotein_Recombinant Hepatitis C virus J6/JFH1(ED43-NS5A)
3190	Core protein_HCV
10061	Matrix protein 2_H1N1
114483834	Matrix protein 2_H1N1
60489	Protein Rev_HIV-1
10491	Polymerase basic protein 2_H1N1
6201	Genome polyprotein_DENV-1
256987	58 protein_MuHV-4
79751	Apoptosis regulator BHRF1_HHV-4
23279	Protein Vpr_HIV-1
3550	Protein E7_HPV9
79934	Matrix protein 2_H1N1
9919	Major tegument protein_HHV-4
23586	Accessory factor US11_HHV-1
3151	Protein E7_HPV6
7095	Envelope glycoprotein gp160_HIV-1
25939	Matrix protein 2_H1N1
10523	Protein E7_HPV16
4082	Epstein-Barr nuclear antigen leader protein_HHV-4
476	Genome polyprotein_HCV
3921	Nuclear export protein_H1N1
4015	Protein BNLF2a_HHV-4
23788	Protein BNLF2a_HHV-4
5901	Genome polyprotein_HCV-1b
5903	Protein C5_VACV
5685	Genome polyprotein_HCV-H
10762	Gag polyprotein_HIV-1
5903	Protein Vpu_HIV-1
55746	Protein Rev_HIV-1
7295	RNA-directed RNA polymerase catalytic subunit_H1N1
25923	Probable protein E5_HPV31
5518	Matrix protein 1_H1N1
4927	Protein Rev_HIV-1
84617	Polymerase basic protein 2_H1N1
57418	Polymerase basic protein 2_H1N1
5223	Non-structural protein 1_H1N1
6605	Envelope glycoprotein gp62_HTLV-1
60489	Protein Vpu_HIV-1
3418	Matrix protein 2_H1N1
865	Virion infectivity factor_HIV-1
152185	Polymerase basic protein 2_H1N1
5371	E1B 55 kDa protein_HAdV-5
7411	Gag-Pol polyprotein_HIV-1
8454	ORF128 ankyrin repeat protein_ORFV
4001	Envelope glycoprotein gp160_HIV-1
6510	E5B_HPV11
203068	Non-structural protein NS-S_SFS
23598	Capsid protein C_ZIKV
23165	Protein Rev_HIV-1
51586	Non-structural protein 1_HRSV
23279	Virion infectivity factor_HIV-1
6926	Polymerase basic protein 2_H1N1
6203	Epstein-Barr nuclear antigen leader protein_HHV-4
488	Matrix protein 2_H1N1
10075	Virion infectivity factor_HIV-1
7186	Protein E7_HPV18
5687	Protein E6_HPV16
10480	RNA-directed RNA polymerase NS5_ZIKV
26986	Outer capsid protein sigma-3_T1L
28955	Genome polyprotein_HCV-H
8471	V protein_MeV
6613	Serine/threonine-protein kinase BGLF4_HHV-4
6194	Protein Rev_HIV-1
10558	Uncharacterized protein BDLF4_HHV-4
6621	Non-structural protein 1_H1N1
7520	Virion infectivity factor_HIV-1
5903	Protein Rev_HIV-1
1508	Protein BNLF2a_HHV-4
27033	Protein E7_HPV33
4697	Thymidine kinase_HHV-4
255520	RNA-directed RNA polymerase catalytic subunit_H1N1
8480	Virion infectivity factor_HIV-1
83871	BVLF1_HHV-4
3337	Major tegument protein_HHV-4
8667	RNA-directed RNA polymerase NS5_ZIKV
4215	Non-structural protein 1_H5N1
11135	Matrix protein 2_H1N1
64960	Polymerase basic protein 2_H1N1
23039	Membrane protein_HHV-8
80195	Protein UL20_HHV-1
51400	Regulatory protein E2_HPV39
58472	Protein E7_HPV18
4055	Core protein_HCV
11080	Probable protein E5_HPV31
23524	Gag polyprotein_HIV-1
5708	Early E1A protein_HAdV-5
7534	Neuraminidase_H1N1
55692	RNA-directed RNA polymerase catalytic subunit_H1N1
54908	23 protein_MuHV-4
57136	Envelope glycoprotein gp160_HIV-1
4734	Gag polyprotein_HIV-1
2534	Herpesvirus type 68 DNA for tRNA-like sequences and ORF1_MuHV-4
80305	Matrix protein 2_H1N1
55914	Non-structural protein 3d_BtCoV-HUK5
25771	Genome polyprotein_PV1
3192	Polymerase acidic protein_H1N1
3646	Matrix protein 1_H1N1
10284	Genome polyprotein_HCV
26121	Regulatory protein E2_HPV1a
23511	Protein Vpu_HIV-1
5451	Preterminal protein_HAdV-5
10960	Neuraminidase_H1N1
93621	Genome polyprotein_HCV-1b
10015	Gag polyprotein_FrMLV
55626	Polymerase basic protein 2_H1N1
861	Virion infectivity factor_HIV-1
64853	Regulatory protein E2_HPV16
9818	Protein Rev_HIV-1
334	Uncharacterized protein G6_VACV
124961	Minor capsid protein L2_HPV31
10856	Envelope glycoprotein gp160_HIV-1
24148	Matrix protein 2_H1N1
23511	Protein Vpr_HIV-1
7419	Envelope glycoprotein_HIV-1
55024	Structural polyprotein_RUBV
4173	Gag-Pol polyprotein_HIV-1
8815	Gag polyprotein_HIV-1
6168	Epstein-Barr nuclear antigen 1_HHV-4
3428	Nuclear egress protein 1_HHV-1
3932	Tyrosine-protein kinase-interacting protein_SaHV-2
1500	Thymidine kinase_HHV-4
7266	Small T antigen_Merkel cell polyomavirus
4301	Gag polyprotein_HIV-1
54973	Non-structural protein 1_H5N1
7852	Protein Vpu_HIV-1
81627	Polymerase cofactor VP35_ZEBOV
23636	Genome polyprotein_HCV-1b
5111	V protein_MeV
5717	BVLF1_HHV-4
7520	Protein Rev_HIV-1
6772	Early E1A protein_HAdV-5
3842	Neuraminidase_H1N1
53371	Protein Vpr_HIV-1
79080	ORF 20_HHV-8
54344	Genome polyprotein_DENV-2
6924	Protein Tat_HIV-1
10949	Non-structural protein 1_H5N1
3838	Non-structural protein 1_H3N2
6155	Neuraminidase_H1N1
8239	BVLF1_HHV-4
57122	Protein Vpu_HIV-1
81027	Genome polyprotein_HCV
23078	Uncharacterized protein BTRF1_HHV-4
5903	Protein Vpu_HIV-1
10985	Genome polyprotein_DENV-2
23163	Hemagglutinin_H1N1
369	Uncharacterized protein BDLF4_HHV-4
2063	Non-structural polyprotein pORF1_HEV-1
29127	Protein E7_HPV31
4853	Uncharacterized protein BDLF4_HHV-4
6193	RNA-directed RNA polymerase L_LCMV
3303	Matrix protein 2_H1N1
3304	Matrix protein 2_H1N1
3159	Virion infectivity factor_HIV-1
10169	Uncharacterized protein G6_VACV
5711	Virion infectivity factor_HIV-1
29894	Polymerase basic protein 2_H1N1
6183	Protein E7_HPV6b
10642	Non-structural protein 1_H5N1
1981	Large T antigen_SV40
3159	Virion infectivity factor_HIV-1
4927	Gag-Pol polyprotein_HIV-1
5704	BVLF1_HHV-4
8725	Protein C5_VACV
3006	Matrix protein 2_H1N1
5879	Protein Nef_HIV-1
72	Non-structural protein 1_H5N1
6194	Gag polyprotein_HIV-1
10523	Protein E7_HPV8
1173	Matrix protein 1_H1N1
51388	Capsid protein C_ZIKV
1968	Matrix protein 1_H1N1
144983	Polymerase cofactor VP35_ZEBOV
6185	Matrix protein 2_H1N1
55131	Nucleoprotein_H1N1
7329	mRNA export factor ICP27 homolog_HHV-4
8539	Neuraminidase_H1N1
5954	ITAM-containing signal transducing membrane glycoprotein_HHV-8
2149	Uncharacterized protein BDLF4_HHV-4
9820	Regulatory protein E2_HPV31
9445	Neuraminidase_H1N1
9337	Genome polyprotein_HCV-H
5631	Nucleoprotein_H1N1
56907	Protein K7_VACV
90987	Polymerase acidic protein_H3N2
1234	Protein Rev_HIV-1
9111	Regulatory protein E2_HPV9
6634	Neuraminidase_H1N1
51495	Protein BNLF2a_HHV-4
23122	Protein Rep78_AAV-2
4193	Epstein-Barr nuclear antigen 1_HHV-4
196383	Genome polyprotein_DENV-2
5725	Protein Rev_HIV-1
80856	Non-structural protein 4A_ZIKV
81929	Protein Vpu_HIV-1
9631	Protein Vpu_HIV-1
23788	Genome polyprotein_ZIKV
10382	Matrix protein 1_H1N1
3184	Non-structural protein 1_H1N1
337867	Probable protein E5_HPV16
5209	RNA-directed RNA polymerase catalytic subunit_H1N1
201163	V-1 protease_HIV-1
79595	Protein E7_HPV5
3273	Genome polyprotein_HCV
6732	Epstein-Barr nuclear antigen 1_HHV-4
6117	Protein Tat_HIV-1
8021	Protein Vpr_HIV-1
7529	V protein_MeV
3930	Genome polyprotein_HCV-1b
2874	Genome polyprotein_HCV-1b
10959	V protein_MeV
23255	Protein E6_HPV8
79731	Nucleoprotein_H5N1
29088	Capsid protein C_ZIKV
23636	Gag-Pol polyprotein_HIV-1
8773	Apoptosis regulator BALF1_HHV-4
2923	Neuraminidase_H1N1
130340	Protein Nef_HIV-1
23225	Protein Rev_HIV-1
27339	Virion infectivity factor_HIV-1
4055	Core protein_HCV
9391	Gag-Pol polyprotein_HIV-1
1340	Genome polyprotein_DENV-2
9860	Envelope glycoprotein L_HHV-8M
6726	Large T_BKV
8668	Genome polyprotein_CSFV
28973	Polymerase basic protein 2_H1N1
7329	Replication protein E1_HPV16
23511	Virion infectivity factor_HIV-1
5905	Protein Rev_HIV-1
7448	Non-structural polyprotein pORF1_HEV-1
5902	Protein Rev_HIV-1
10401	Nuclear export protein_H1N1
8349	Hemagglutinin_H1N1
10992	Protein Rep78_AAV-2
7175	Gag-Pol polyprotein_HIV-1
23269	Regulatory protein E2_HPV3
90806	Non-structural protein 1_H3N2
8021	Protein Vpu_HIV-1
23420	Non-structural protein 1_HRSV
9118	Protein Tax-1_HTLV-1
8815	Virion infectivity factor_HIV-1
4836	Gag polyprotein_HIV-1
3981	Protein Rev_HIV-1
7137	Nuclear export protein_H5N1
1915	Protein E7_HPV18
26073	Regulatory protein E2_HPV6
4615	Genome polyprotein_HCV
5704	Neuraminidase_H1N1
8945	Protein Vpu_HIV-1
23344	Probable protein E5B_HPV11
4015	Probable protein E5A_HPV6b
81570	Non-structural protein 1_HRSV
142	Major DNA-binding protein_HHV-1
8905	Protein Nef_HIV-1
5713	Envelope glycoprotein gp160_HIV-1
8815	Protein Rev_HIV-1
161	Protein Nef_HIV-1
7356	Protein E7_HPV8
23376	Genome polyprotein_DENV-2
1022	Protein Tat_HIV-1
81704	Nuclear export protein_H3N2
539	Protein Vpu_HIV-1
5052	Polymerase acidic protein_H1N1
293	Protein Vpr_HIV-1
11052	Neuraminidase_H1N1
29950	Inner tegument protein_HHV-4
85440	Nucleoprotein_MeV
10049	Epstein-Barr nuclear antigen leader protein_HHV-4
57680	Protein E7_HPV33
3055	Protein Nef_HIV-1
5894	Genome polyprotein_DENV-2
6228	Protein E6_HPV1a
2994	Protein UL20_HHV-1
56993	Genome polyprotein_DENV-2
51065	Epstein-Barr nuclear antigen leader protein_HHV-4
64170	Nuclear export protein_H1N1
56897	Genome polyprotein_DENV-2
10528	Regulatory protein E2_HPV31
5436	Protein Tat_HIV-1
728378	Accessory factor US11_HHV-1
54512	Genome polyprotein_ZIKV
6318	Genome polyprotein_HCV
6159	Non-structural polyprotein pORF1_HEV-3
7045	BGLF3_HHV-4
7175	Protein Vpu_HIV-1
51386	Gag-Pol polyprotein_HIV-1
8685	Apoptosis regulator BHRF1_HHV-4
51747	Protein Tat_HIV-1
493	Protein BNLF2a_HHV-4
9972	Gag polyprotein_HIV-1
1656	BVLF1_HHV-4
857	Polymerase acidic protein_H1N1
8241	RNA-directed RNA polymerase L_LCMV
7157	Large T antigen_SV40
6128	Hemagglutinin_H1N1
10211	Envelope glycoprotein_HIV-1
801	Gag polyprotein_HIV-1
805	Gag polyprotein_HIV-1
808	Gag polyprotein_HIV-1
1385	Early E1A protein_HAdV-12
348	Genome polyprotein_HCV
79143	Protein BDLF2_HHV-4
7918	Polymerase acidic protein_H3N2
23586	Non-structural protein V_MeV
10558	RNA-directed RNA polymerase catalytic subunit_H1N1
6566	Neuraminidase_H1N1
3105	Hemagglutinin_H1N1
10236	Non-structural protein 1_H5N1
81	Nucleoprotein_LCMV
51181	Non-structural polyprotein pORF1_HEV-3
2934	Non-structural protein 1_H9N2
7189	Inner tegument protein_HHV-1
1811	BGLF3.5_HHV-4
9353	Genome polyprotein_HCV
1667	Envelope glycoprotein gp160_HIV-1
728358	Envelope glycoprotein gp160_HIV-1
27248	Envelope glycoprotein gp160_HIV-1
6703	Protein E3_VACV
85364	Nucleoprotein_H1N1
1654	Core protein_HCV
154807	Genome polyprotein_DENV-2
481	Large envelope protein_HBV-C
7045	Protein BGLF3_HHV-4
84720	Non-structural protein 4A_ZIKV
6048	Polymerase acidic protein_H1N1
167826	Protein LANA1_HHV-8P
25907	Probable protein E5_HPV18
4354	Polymerase basic protein 2_H1N1
905	Protein Tat_HIV-1
2010	Protein BDLF2_HHV-4
414061	RNA-directed RNA polymerase catalytic subunit_H1N1
81929	Protein Rev_HIV-1
57650	Probable protein E5_HPV31
3654	RNA-directed RNA polymerase catalytic subunit_H1N1
90993	E5B_HPV11
7175	Gag polyprotein_HIV-1
103	Non-structural protein 1_H1N1
51647	Protein E6_HPV39
7280	Neuraminidase_H1N1
7518	Protein Rev_HIV-1
55746	Gag-Pol polyprotein_HIV-1
55972	Hemagglutinin_H1N1
4288	Polymerase basic protein 2_H1N1
93436	Non-structural protein 1_H3N2
1312	BDLF3_HHV-4
10565	Matrix protein 2_H1N1
10005	Serine/threonine protein kinase US3_HHV-1
9862	Non-structural protein 1_HRSV
9688	Protein Rev_HIV-1
29082	Gag polyprotein_HIV-1
9878	Genome polyprotein_Kunjin virus
8705	Major capsid protein VP1_SV40
8086	Virion infectivity factor_HIV-1
7884	K8 alpha_HHV-8
80273	Polymerase basic protein 2_H1N1
9733	Polymerase cofactor VP35_ZEBOV
23279	Matrix protein 2_H1N1
10939	Genome polyprotein_HCV
1267	Protein E7_HPV16
11016	E3 SUMO-protein ligase K-bZIP_HHV-8P
64783	Non-structural protein 1_H3N2
1353	Neuraminidase_H1N1
5730	E3 ubiquitin-protein ligase ICP0_BoHV-1
1234	Envelope glycoprotein gp160_HIV-1
7157	Core protein_HCV
57511	Nuclear export protein_H5N1
23277	Polymerase basic protein 2_H1N1
9053	Matrix protein 2_H1N1
4670	Polymerase acidic protein_H1N1
6159	RNA-directed RNA polymerase catalytic subunit_H1N1
54499	Matrix protein 1_H1N1
821	Polymerase basic protein 2_H1N1
9894	Matrix protein 2_H1N1
3836	Protein Rev_HIV-1
29889	Capsid protein C_ZIKV
3482	RNA-directed RNA polymerase catalytic subunit_H1N1
1460	Genome polyprotein_HCV
7329	RNA-directed RNA polymerase catalytic subunit_H1N1
1051	Regulatory protein E2_HPV18
10488	Polymerase basic protein 2_H1N1
9181	Polymerase basic protein 2_H1N1
23180	Apoptosis regulator BHRF1_HHV-4
6633	RNA-directed RNA polymerase L_LCMV
6335	Probable protein E5A_HPV6b
5687	BVLF1_HHV-4
51647	Protein E6_HPV5
10210	Protein Rep68_AAV-2
5478	Virion infectivity factor_HIV-1
22955	Genome polyprotein_DENV-2
8340	Hemagglutinin_H1N1
2033	Large T antigen_MPyV
162989	Cytoplasmic envelopment protein 1_HHV-1
51503	Protein E6_HPV31
26121	Protein E7_HPV11
9933	Protein Tat_HIV-1
754	Probable protein E5_HPV18
1207	Neuraminidase_H1N1
11030	Uncharacterized protein BNLF2b_HHV-4
1794	Protein Nef_HIV-1
54442	Polymerase basic protein 2_H1N1
7266	Probable protein E5_HPV31
10856	Uncharacterized protein BTRF1_HHV-4
8287	Thymidine kinase_HHV-8
55072	Capsid vertex component 2_HHV-4
2010	Matrix protein 2_H1N1
8329	Neuraminidase_H1N1
8330	Neuraminidase_H1N1
8332	Neuraminidase_H1N1
8336	Neuraminidase_H1N1
8969	Neuraminidase_H1N1
9802	RNA-directed RNA polymerase catalytic subunit_H3N2
8697	Uncharacterized protein UL21A_HHV-5
25920	Protein Tat_HIV-1
9260	Apoptosis regulator BHRF1_HHV-4
5495	Protein BNLF2a_HHV-4
6418	Nucleoprotein_LCMV
55827	Protein E6_HPV8
7415	Matrix protein 1_H1N1
64965	Polymerase basic protein 2_H1N1
2539	Nuclear export protein_H1N1
8021	Protein Rex_HTLV-1
122553	Matrix protein 2_H1N1
6730	Non-structural protein 1_HRSV
54927	Probable protein E5B_HPV6b
11231	Probable protein E5A_HPV6b
6156	Nucleoprotein_LCMV
3303	Matrix protein 2_H1N1
3304	Matrix protein 2_H1N1
128637	Genome polyprotein_HCV-H
3017	RNA-directed RNA polymerase catalytic subunit_H1N1
8339	RNA-directed RNA polymerase catalytic subunit_H1N1
8343	RNA-directed RNA polymerase catalytic subunit_H1N1
8344	RNA-directed RNA polymerase catalytic subunit_H1N1
8346	RNA-directed RNA polymerase catalytic subunit_H1N1
8347	RNA-directed RNA polymerase catalytic subunit_H1N1
207	Protein X_HBV-D
23102	Genome polyprotein_HCV-1b
1466	E1B protein_HAdV-5
5682	BVLF1_HHV-4
7157	Regulatory protein E2_HPV39
80028	Protein E7_HPV33
22913	Non-structural protein 1_H1N1
3856	Protein Tax-1_HTLV-1
23636	Protein Vpr_HIV-1
55342	Non-structural protein 1_H1N1
3164	Genome polyprotein_HCV-1b
29068	Protein E7_HPV16
11097	Gag polyprotein_HIV-1
6210	Epstein-Barr nuclear antigen leader protein_HHV-4
6923	Protein Tat_HIV-1
1739	Protein Tax-1_HTLV-1
4637	Non-structural protein 1_H1N1
1785	Protein Nef_HIV-1
54963	Epstein-Barr nuclear antigen 3_HHV-4
7251	Envelope glycoprotein B_HHV-8P
6223	Matrix protein 2_H1N1
4430	RNA-directed RNA polymerase L_LCMV
8106	Non-structural protein 1_H7N3
5296	Polymerase basic protein 2_H1N1
7936	Protein Tat_HIV-1
6205	Matrix protein 1_H1N1
6191	Neuraminidase_H1N1
6188	Non-structural protein 1_H5N1
79677	Large T-antigen_JCV
5902	Protein Rev_HIV-1
23636	Virion infectivity factor_HIV-1
51726	Genome polyprotein_HCV
445	Protein Rep78_AAV-2
6921	Protein Tat_HIV-1
9898	Neuraminidase_H1N1
2052	Non-structural protein 1_HRSV
83858	Matrix protein 2_H1N1
3032	Polymerase acidic protein_H1N1
3164	Core protein_HCV
7157	Core protein_HCV
64393	Non-structural protein 1_H1N1
2194	Genome polyprotein_HCV
6390	Nuclear export protein_H1N1
9818	Virion infectivity factor_HIV-1
57680	Protein E7_HPV16
3880	Nucleoprotein_LCMV
51361	Polymerase basic protein 2_H3N2
929	Protein E7_HPV18
1728	RNA-directed RNA polymerase catalytic subunit_H1N1
6129	RNA-directed RNA polymerase L_LCMV
9841	Polymerase basic protein 2_H1N1
9140	Genome polyprotein_HCV-1b
833	Non-structural protein 1_H5N1
5439	Protein Tat_HIV-1
8021	Protein Rev_HIV-1
5140	Nuclear egress protein 2_HHV-8
11168	Protein Vpr_HIV-1
8945	Protein Vpu_HIV-1
4711	Genome polyprotein_DENV-2
1029	Protein Nef_HIV-1
60313	RNA-directed RNA polymerase NS5_ZIKV
7316	Virion infectivity factor_HIV-1
9789	58 protein_MuHV-4
10241	Nuclear egress protein 2_HHV-1
4613	Protein E6_HPV16
7518	Protein Rev_HIV-1
3693	Protein Tat_HIV-1
3159	Polymerase basic protein 2_H1N1
51773	Regulatory protein E2_HPV5
64395	Nucleoprotein_H3N2
7153	Nucleoprotein_H5N1
10236	Neuraminidase_H1N1
283373	RNA-directed RNA polymerase NS5_ZIKV
81929	Envelope glycoprotein gp160_HIV-1
8841	Virion infectivity factor_HIV-1
6513	Probable protein E5_HPV18
6201	Matrix protein 1_H1N1
9526	Protein E6_HPV8
213	Large envelope protein_HBV-C
2959	Transactivating tegument protein VP16_HHV-2
7840	Polymerase basic protein 2_H1N1
1654	Core protein_HCV
26986	Matrix protein 1_H1N1
4502	Polymerase acidic protein_H3N2
27128	Nuclear export protein_H5N1
7027	Large T-antigen_JCV
9581	Nuclear export protein_H7N7
6223	Non-structural protein 1_H1N1
7314	Protein Vpu_HIV-1
10987	Protein Vpr_HIV-1
3187	Polymerase acidic protein_H1N1
55823	Thymidine kinase_HHV-4
8802	Protein E6_HPV33
6130	Nucleoprotein_H1N1
2547	Virion infectivity factor_HIV-1
57379	Virion infectivity factor_HIV-1
6613	Pr180 Gag-Pro-Pol polyprotein_MoMLV
400	Apoptosis regulator BHRF1_HHV-4
6118	Protein Rep78_AAV-2
10553	Hemagglutinin_H1N1
11097	Gag polyprotein_HIV-1
292	Protein Vpr_HIV-1
219738	Polymerase acidic protein_H1N1
84305	Nucleoprotein_H1N1
8697	Protein Tax-2_HTLV-2
10112	Regulatory protein E2_HPV33
84269	Nuclear export protein_H5N1
10541	Membrane-associated protein VP24_ZEBOV
5537	Polymerase basic protein 2_H1N1
79902	Virion infectivity factor_HIV-1
60489	Protein Rev_HIV-1
3190	Core protein_HCV
1616	Gag polyprotein_HIV-1
1315	Non-structural protein 1_HRSV
5597	Virion infectivity factor_HIV-1
9631	Protein Vpr_HIV-1
55165	Protein Rex_HTLV-1
2289	Non-structural protein 1_H1N1
81610	Protein E6_HPV5
8463	E6 protein_HPV5
2017	RNA-directed RNA polymerase catalytic subunit_H1N1
79058	Protein LANA1_HHV-8P
3716	RNA-directed RNA polymerase catalytic subunit_H1N1
9818	Gag-Pol polyprotein_HIV-1
5460	Protein E7_HPV16
5824	Matrix protein 2_H1N1
7153	Nucleoprotein_H1N1
55226	Nucleoprotein_H5N1
26993	Epstein-Barr nuclear antigen leader protein_HHV-4
4928	Protein Vpu_HIV-1
89953	Non-structural polyprotein_CHIKV
25927	Polymerase basic protein 2_H3N2
91543	Genome polyprotein_HCV-1b
25920	Protein Tat_HIV-1
7518	Protein Vpu_HIV-1
10799	Shutoff alkaline exonuclease_HHV-8M
3840	Nucleoprotein_H3N2
103	Shutoff alkaline exonuclease_HHV-8
149603	Non-structural polyprotein pORF1_HEV-1
8480	Gag polyprotein_HIV-1
128486	Probable protein E5_HPV18
4615	Genome polyprotein_HCV
4055	Core protein_HCV
6136	Epstein-Barr nuclear antigen leader protein_HHV-4
3308	Polymerase basic protein 2_H1N1
2071	Protein Tat_HIV-1
292	Genome polyprotein_DENV-2
5431	Polymerase acidic protein_H1N1
8086	RNA-directed RNA polymerase catalytic subunit_H1N1
7175	Protein Rev_HIV-1
372	V protein_MeV
8668	Polymerase basic protein 2_H1N1
1022	Protein Tat_HIV-1
7514	Protein Vpu_HIV-1
5111	Matrix protein 2_H1N1
4928	Virion infectivity factor_HIV-1
10291	Protein Rev_HIV-1
160	Envelope glycoprotein_HIV-1
8662	N_PRRSV
55210	Genome polyprotein_HCV
3839	Major capsid protein L1_HPV31
6194	Matrix protein 1_H1N1
51808	Nucleoprotein_H1N1
8764	Envelope glycoprotein D_HHV-1
23654	Uncharacterized protein BNLF2b_HHV-4
5538	Polymerase basic protein 2_H1N1
8508	Protein E6_HPV3
3313	Neuraminidase_H1N1
79753	Non-structural polyprotein p200_RUBV
8722	Non-structural polyprotein pORF1_HEV-1
5528	Structural polyprotein_RUBV
348995	Virion infectivity factor_HIV-1
7514	Protein BNLF2a_HHV-4
1234	Envelope glycoprotein gp160_HIV-1
3012	Non-structural protein 1_H3N2
8335	Non-structural protein 1_H3N2
51669	Secreted protein BARF1_HHV-4
1981	Polymerase acidic protein_H1N1
81502	Genome polyprotein_HCV
9529	RNA-directed RNA polymerase catalytic subunit_H1N1
7852	Envelope glycoprotein gp160_HIV-1
3914	Protein E6_HPV18
7508	ORF73_HHV-8
8480	Gag-Pol polyprotein_HIV-1
3066	Polymerase basic protein 2_H1N1
10985	Matrix protein 2_H1N1
6772	Protein C'_Sev
1173	Protein Nef_HIV-1
7157	Core protein_HCV
5709	Protein UL27_HHV-5
7157	Core protein_HCV
23513	Uncharacterized 9.2 kDa protein_VACV
10970	Envelope glycoprotein gp160_HIV-1
5903	Protein Rev_HIV-1
7150	Nucleoprotein_H1N1
1466	BVLF1_HHV-4
51650	ORF 36_HHV-8M
6233	Protein Vpu_HIV-1
9818	Protein Vpr_HIV-1
7175	Protein Vpu_HIV-1
4869	Accessory factor US11_HHV-1
6768	Protein E6_HPV39
55702	Protein E7_HPV11
4899	Protein Tax-1_HTLV-1
6576	Genome polyprotein_DENV-2
112574	Major capsid protein L1_HPV31
1234	Protein Vpr_HIV-1
64135	V protein_Mapuera rubulavirus
10189	Polymerase basic protein 2_H1N1
58517	Nucleoprotein_H1N1
4831	Matrix protein 2_H1N1
654364	Matrix protein 2_H1N1
94081	Genome polyprotein_DENV-2
10969	Epstein-Barr nuclear antigen 1_HHV-4
2195	Uncharacterized protein BTRF1_HHV-4
8795	Genome polyprotein_HCV
8665	Protein E6_HPV1a
10010	Protein C6_VACV
79169	Genome polyprotein_DENV-2
1654	Core protein_HCV
26009	Genome polyprotein_HCV-1b
23543	Genome polyprotein_ZIKV
5714	RNA-directed RNA polymerase catalytic subunit_H1N1
8667	V protein_MeV
54205	Protein Vpr_HIV-1
4048	Protein Rep78_AAV-2
8815	Protein Rev_HIV-1
2976	Genome polyprotein_ZIKV
440689	Protein W_Hendra henipavirus
6453	RNA-directed RNA polymerase catalytic subunit_H3N2
3320	Protein Rep78_AAV-2
2	Uncharacterized protein BNLF2b_HHV-4
1387	34 protein_MuHV-4
5698	Genome polyprotein_HCV-1b
129401	Protein Rev_HIV-1
5601	Non-structural protein 1_H1N1
6566	V protein_MeV
55766	Protein Rev_HIV-1
339231	Protein E7_HPV33
5537	Matrix protein 2_H1N1
6513	Non-structural polyprotein pORF1_HEV-3
81570	Matrix protein 1_H1N1
83985	E1B protein_HAdV-5
51144	Non-structural protein 1_HRSV
5879	Matrix protein 2_H1N1
4673	Regulatory protein E2_HPV8
2903	Polymerase acidic protein_H3N2
637	N1L_VACV
9631	Protein Vpu_HIV-1
6890	Probable protein E5_HPV18
6500	Nuclear export protein_H5N1
8450	Matrix protein 2_H1N1
6772	Matrix protein 2_H1N1
55588	Tegument protein VP16_HHV-2
9513	Polymerase acidic protein_H1N1
9818	Gag-Pol polyprotein_HIV-1
6238	Probable protein E5B_HPV6b
6625	Non-structural protein 1_H1N1
23066	Integrase_HIV-1
6165	Nucleoprotein_H1N1
81542	V protein_MeV
1264	BVLF1_HHV-4
8815	Protein Rev_HIV-1
3191	Non-structural protein 1_H1N1
896	Large T_BKV
9616	Virion infectivity factor_HIV-1
23368	Non-structural protein 4A_ZIKV
8402	Genome polyprotein_HCV
8480	Virion infectivity factor_HIV-1
23365	Gag-Pol polyprotein_HIV-1
4811	Genome polyprotein_HCV
54578	Hemagglutinin_H1N1
3609	Matrix protein_VSNJV
7415	V protein_MeV
293	Nucleoprotein_H1N1
8891	Matrix protein 2_H1N1
8563	Protein E6_HPV18
6390	Non-structural protein 1_H5N1
26088	Regulatory protein E2_HPV3
51747	RNA-directed RNA polymerase catalytic subunit_H1N1
8270	V protein_MeV
55858	Protein BNLF2a_HHV-4
7329	Replication protein E1_BPV-1
1457	Large T antigen_SV40
10971	Protein X_HBV-D
80131	Protein E7_HPV32
9688	Virion infectivity factor_HIV-1
7168	Pol polyprotein_HIV-1
11253	Envelope glycoprotein gp160_HIV-1
1718	Genome polyprotein_HCV
9219	Protein E7_HPV16
5719	Uncharacterized protein BTRF1_HHV-4
3156	Genome polyprotein_HCV
3024	Non-structural protein V_Hendra henipavirus
55090	Tegument protein VP16_HHV-2
740	Genome polyprotein_DENV-2
3958	Envelope glycoprotein_ZEBOV
51144	Genome polyprotein_DENV-2
9584	Nucleoprotein_H1N1
23358	Matrix protein 2_H1N1
7531	55 protein_MuHV-4
7917	Virion infectivity factor_HIV-1
79791	Non-structural polyprotein pORF1_HEV-1
871	Matrix protein 1_H1N1
3836	Virion infectivity factor_HIV-1
7249	Protein E6_HPV16
3428	Tegument protein UL46_HHV-1
6418	Genome polyprotein_ZIKV
8079	Nucleoprotein_H1N1
5917	Gag polyprotein_HIV-1
85444	Non-structural protein 1_H1N1
57696	Capsid protein C_ZIKV
54765	Genome polyprotein_HCV-H
100526737	Non-structural protein 1_H1N1
10432	Non-structural protein 1_H1N1
7316	Protein Rev_HIV-1
26227	Membrane-associated protein VP24_ZEBOV
51105	Polymerase basic protein 2_H1N1
29927	Envelope glycoprotein gp160_HIV-1
7311	Virion infectivity factor_HIV-1
60489	Protein Rev_HIV-1
6520	Gag polyprotein_HIV-1
2512	42 protein_MuHV-4
488	Protein BGLF3_HHV-4
8086	Protein Vpu_HIV-1
7311	Protein Vpu_HIV-1
23358	Matrix protein 2_H1N1
5707	Polymerase basic protein 2_H1N1
6158	Matrix protein 2_H1N1
23279	Gag-Pol polyprotein_HIV-1
200728	Protein E6_HPV8
57414	V protein_MeV
6141	Matrix protein 1_H1N1
8396	Protein LANA1_HHV-8P
80146	Polymerase acidic protein_H1N1
10444	Protein E7_HPV31
7514	Genome polyprotein_HCV-1b
1778	Non-structural protein 1_H1N1
7514	Protein Rev_HIV-1
1025	Protein Tat_HIV-1
641	Regulatory protein E2_HPV31
5296	Non-structural protein 1_H5N1
5788	48.9kDa protein_HAdV-37
7157	Regulatory protein E2_HPV5
129401	Protein Vpu_HIV-1
5208	Non-structural protein 1_H5N1
2010	Major DNA-binding protein_HHV-1
6207	Epstein-Barr nuclear antigen leader protein_HHV-4
7525	E3 ubiquitin-protein ligase ICP0_HHV-1
10401	Non-structural protein 1_H5N1
10856	Uncharacterized protein BTRF1_HHV-4
51024	Genome polyprotein_DENV-2
9111	Polymerase basic protein 2_H1N1
121504	Protein Tat_HIV-1
554313	Protein Tat_HIV-1
8294	Protein Tat_HIV-1
8359	Protein Tat_HIV-1
8360	Protein Tat_HIV-1
8361	Protein Tat_HIV-1
8362	Protein Tat_HIV-1
8363	Protein Tat_HIV-1
8364	Protein Tat_HIV-1
8365	Protein Tat_HIV-1
8366	Protein Tat_HIV-1
8367	Protein Tat_HIV-1
8368	Protein Tat_HIV-1
8370	Protein Tat_HIV-1
857	Probable protein E5A_HPV6b
10413	Nucleoprotein_H1N1
926	Protein Nef_HIV-1
10128	Epstein-Barr nuclear antigen leader protein_HHV-4
7514	Protein Rev_HIV-1
5440	Protein Tat_HIV-1
10155	DNA helicase/primase complex-associated protein_HHV-4
22824	Matrix protein 2_H1N1
23633	Protein Rev_HIV-1
1739	Apoptosis regulator BALF1_HHV-4
6597	Major DNA-binding protein_HHV-1
90480	Minor capsid protein L2_HPV11
54888	Neuraminidase_H1N1
8480	Protein Rev_HIV-1
5441	Protein Tat_HIV-1
51020	Integrase_HIV-1
9397	Gag polyprotein_HIV-1
26152	Protein E7_HPV9
79023	Protein Vpr_HIV-1
1973	Matrix protein 2_H1N1
7024	Matrix protein 1_H1N1
8726	Gag polyprotein_HIV-1
9547	Cytokine response-modifying protein B_VARV
89797	Polymerase basic protein 2_H1N1
79022	Envelope glycoprotein L_HHV-8M
6232	Neuraminidase_H1N1
10197	Virion infectivity factor_HIV-1
6046	Non-structural polyprotein pORF1_HEV-3
6137	RNA-directed RNA polymerase catalytic subunit_H1N1
3159	Gag polyprotein_HIV-1
84991	RNA-directed RNA polymerase NS5_ZIKV
23118	Polymerase acidic protein_H3N2
9584	Protein Tat_HIV-1
27111	Matrix protein 1_H3N2
5878	Non-structural protein 1_HRSV
23671	Genome polyprotein_Kunjin virus
821	Envelope glycoprotein_ZEBOV
1479	Polymerase acidic protein_H1N1
55746	Protein Vpu_HIV-1
55746	Protein Vpu_HIV-1
3716	V protein_CDV
60489	Gag-Pol polyprotein_HIV-1
8349	Protein Rev_HIV-1
811	E5B_HPV11
7311	Protein Vpu_HIV-1
860	Protein E7_HPV32
5947	Epstein-Barr nuclear antigen 1_HHV-4
9844	Protein Nef_HIV-1
4722	Genome polyprotein_DENV-2
4723	Non-structural protein 4A_ZIKV
6311	Nucleoprotein_H1N1
3190	Core protein_HCV
7841	Envelope glycoprotein gp160_HIV-1
8924	Pol polyprotein_HIV-1
23367	Non-structural protein 1_H5N1
84310	Protein Tax-2_HTLV-2
27339	Protein Rev_HIV-1
58525	Polymerase basic protein 2_H1N1
55770	Neuraminidase_H1N1
1460	Viral transcription factor IE2_HHV-5
6232	Protein BGLF3_HHV-4
9688	Gag-Pol polyprotein_HIV-1
6421	Nucleoprotein_H1N1
6612	ORF50_HHV-8
3570	Viral interleukin-6 homolog_HHV-8P
7431	Envelope glycoprotein B_HHV-4
6141	Protein E7_HPV18
3958	Polymerase basic protein 2_H1N1
79573	Matrix protein 2_H1N1
54901	Uncharacterized protein BDLF4_HHV-4
58	Matrix protein 2_H1N1
6598	Pol polyprotein_Simian immunodeficiency virus
5721	Neuraminidase_H1N1
6119	Protein Rep78_AAV-2
7852	Envelope glycoprotein gp160_HIV-1
3012	Polymerase cofactor VP35_ZEBOV
8335	Polymerase cofactor VP35_ZEBOV
6191	Non-structural protein 1_H1N1
23471	Probable protein E5_HPV18
54765	Genome polyprotein_HCV-H
221937	Protein E7_HPV6b
6836	Apoptosis regulator BALF1_HHV-4
1915	Protein PB1-F2_H1N1
29979	Genome polyprotein_HCV-1b
348995	Protein Vpr_HIV-1
22868	Nucleoprotein_H1N1
4691	Protein Rep78_AAV-2
30850	Protein E6_HPV8
4172	Protein Tat_HIV-1
51439	Probable protein E5A_HPV6b
5709	Uncharacterized protein BTRF1_HHV-4
203286	RNA-directed RNA polymerase NS5_ZIKV
4927	Protein Vpr_HIV-1
7265	Genome polyprotein_DENV-2
3608	Matrix protein 1_H1N1
6836	Genome polyprotein_HCV
7157	Core protein_HCV
23367	Genome polyprotein_DENV-2
3183	Non-structural protein 1_H1N1
1234	Envelope glycoprotein gp160_HIV-1
51300	Genome polyprotein_ZIKV
10423	Regulatory protein E2_HPV39
80201	RNA-directed RNA polymerase catalytic subunit_H1N1
57142	Protein BNLF2a_HHV-4
7126	Protein E7_HPV18
7374	Protein Vpr_HIV-1
3184	EBNA1_HHV-4
2783	Minor capsid protein L2_HPV11
6185	Neuraminidase_H1N1
3150	Protein E4_HPV31
3837	Protein Tat_HIV-1
27032	Genome polyprotein_HCV
26206	Genome polyprotein_EV-71
3301	Genome polyprotein_DENV-2
54876	RNA-directed RNA polymerase NS5_ZIKV
60561	Genome polyprotein_HCV-1b
6502	Protein E7_HPV16
79888	Genome polyprotein_HCV
773	RNA-directed RNA polymerase catalytic subunit_H3N2
5966	Protein E7_HPV8
57513	Nuclear egress protein 1_HHV-4
9131	V protein_MeV
8266	Probable protein E5_HPV31
10527	Protein Rev_HIV-1
4008	Nuclear egress protein 1_HHV-4
51065	Small t antigen_SV40
6184	Hemagglutinin_H1N1
2653	Genome polyprotein_HCV
291	V protein_MeV
902	Protein Tat_HIV-1
80267	Matrix protein 2_H1N1
3191	Non-structural protein 1_H1N1
5295	Non-structural protein 1_H1N1
9631	Virion infectivity factor_HIV-1
23327	Protein Vpr_HIV-1
88455	Latent membrane protein 2_HHV-4
9631	Protein Rev_HIV-1
51517	Capsid vertex component 2_HHV-4
129401	Gag polyprotein_HIV-1
2108	Neuraminidase_H1N1
163	Protein Nef_HIV-1
3055	Protein Nef_HIV-1
6908	Regulatory protein E2_HPV11
1152	Protein W_Nipah virus
6130	Epstein-Barr nuclear antigen leader protein_HHV-4
3313	RNA-directed RNA polymerase catalytic subunit_H1N1
55131	Nucleoprotein_H1N1
10061	Non-structural protein 1_H1N1
114483834	Non-structural protein 1_H1N1
3312	Genome polyprotein_DENV-2
11091	Genome polyprotein_HCV-H
1975	Gag polyprotein_HIV-1
1213	RNA-directed RNA polymerase L_LCMV
53371	Protein Vpr_HIV-1
79590	Nucleoprotein_H1N1
966	Envelope glycoprotein_HIV-1
5684	Epstein-Barr nuclear antigen 2_HHV-4
3482	Small T antigen_Merkel cell polyomavirus
2266	Genome polyprotein_HCV-1b
5685	Neuraminidase_H1N1
60489	Gag polyprotein_HIV-1
64149	Matrix protein 2_H1N1
7311	Gag polyprotein_HIV-1
3836	Protein UL84_HHV-5
10605	Genome polyprotein_HCV
27316	Polyprotein P1234_SINV
3012	Genome polyprotein_HCV-H
8335	Genome polyprotein_HCV-H
8228	Protein E7_HPV18
7852	Gag-Pol polyprotein_HIV-1
79084	Neuraminidase_H1N1
4171	Polymerase basic protein 2_H1N1
51663	Nucleoprotein_H1N1
23225	Virion infectivity factor_HIV-1
1964	Genome polyprotein_HCV-1b
54920	Non-structural protein 1_H9N2
5777	Protein E6_HPV8
90102	Apoptosis regulator BALF1_HHV-4
84168	Neuraminidase_H1N1
3164	Genome polyprotein_HCV-1b
57003	Polymerase basic protein 2_H1N1
9641	Polymerase cofactor VP35_ZEBOV
5439	Protein Tat_HIV-1
55127	Genome polyprotein_DENV-2
8496	49 protein_MuHV-4
728489	Nucleoprotein_LCMV
3190	Core protein_HCV
8938	RNA-directed RNA polymerase catalytic subunit_H3N2
6950	Polymerase basic protein 2_H1N1
10165	Genome polyprotein_DENV-2
11224	Epstein-Barr nuclear antigen 1_HHV-4
9688	Gag-Pol polyprotein_HIV-1
5829	BGLF3_HHV-4
57510	Genome polyprotein_HCV-1b
3310	Polymerase basic protein 2_H1N1
8086	Protein Vpr_HIV-1
5371	E1B 55 kDa protein_HAdV-5
9223	Protein E6_BPV-1
9353	Genome polyprotein_HCV-H
1173	Neuraminidase_H1N1
4067	Protein Nef_HIV-1
5709	Polymerase basic protein 2_H1N1
5094	34 protein_MuHV-4
4832	Apoptosis regulator BHRF1_HHV-4
6598	Replication protein E1_BPV-1
5033	Polymerase basic protein 2_H1N1
53371	Gag-Pol polyprotein_HIV-1
2896	Large tegument protein deneddylase_HHV-4
6138	Neuraminidase_H1N1
64750	Polymerase basic protein 2_H3N2
112464	Uncharacterized protein BNLF2b_HHV-4
7316	Polymerase basic protein 2_H3N2
1406	Protein Rex_HTLV-2
26585	Apoptosis regulator BALF1_HHV-4
11151	Genome polyprotein_DENV-2
7846	Protein V_Sev
6185	Envelope glycoprotein gp160_HIV-1
7037	Pre-glycoprotein polyprotein GP complex_MACV
11198	Protein Tat_HIV-1
6895	Non-structural protein 1_H3N2
9733	Nucleoprotein_H5N1
23072	Genome polyprotein_Kunjin virus
9500	Virion infectivity factor_HIV-1
6730	Regulatory protein E2_HPV16
6222	Non-structural protein 1_H5N1
3275	Protein LANA1_HHV-8P
2335	Envelope glycoprotein B_HHV-4
6237	Apoptosis regulator BHRF1_HHV-4
960	Small T antigen_Merkel cell polyomavirus
9601	Neuraminidase_H1N1
55679	Genome polyprotein_HCV-1b
26986	Nonstructural protein NS1_H1N1
3320	Genome polyprotein_HCV-1a
3055	Protein Nef_HIV-1
2235	Gag-Pol polyprotein_HIV-1
54550	Envelope glycoprotein B_HHV-4
960	Large T_BKV
10376	Neuraminidase_H1N1
6895	Genome polyprotein_ZIKV
3428	Tegument protein UL51_HHV-1
84376	Matrix protein 2_H1N1
26135	Non-structural protein 1_H1N1
51773	Regulatory protein E2_HPV6
54901	Probable protein E5B_HPV6b
9844	Protein Nef_HIV-1
81	Nucleoprotein_H1N1
29072	Genome polyprotein_HCV-1b
9454	Envelope glycoprotein L_HHV-4
11331	Genome polyprotein_HCV
1739	Protein E6_HPV6b
55260	Non-structural protein 4A_ZIKV
11216	Protein E7_HPV8
27316	mRNA export factor ICP27 homolog_HHV-4
129401	Virion infectivity factor_HIV-1
6780	Epstein-Barr nuclear antigen 1_HHV-4
5062	Protein Nef_HIV-1
81929	Gag polyprotein_HIV-1
3836	Core gene UL26.5 family protein_HHV-8
3159	Virion infectivity factor_HIV-1
8553	RNA-directed RNA polymerase catalytic subunit_H1N1
51497	Protein Tat_HIV-1
6711	30 protein_MuHV-4
11097	Protein Rev_HIV-1
6576	Genome polyprotein_DENV-2
121504	Nonstructural protein NS1_H1N1
554313	Nonstructural protein NS1_H1N1
8294	Nonstructural protein NS1_H1N1
8359	Nonstructural protein NS1_H1N1
8360	Nonstructural protein NS1_H1N1
8361	Nonstructural protein NS1_H1N1
8362	Nonstructural protein NS1_H1N1
8363	Nonstructural protein NS1_H1N1
8364	Nonstructural protein NS1_H1N1
8365	Nonstructural protein NS1_H1N1
8366	Nonstructural protein NS1_H1N1
8367	Nonstructural protein NS1_H1N1
8368	Nonstructural protein NS1_H1N1
8370	Nonstructural protein NS1_H1N1
27292	Genome polyprotein_DENV-2
23512	Protein E7_HPV8
79023	Virion infectivity factor_HIV-1
10992	Genome polyprotein_HCV-1b
9883	Protein Vpr_HIV-1
9685	RNA-directed RNA polymerase catalytic subunit_H5N1
9180	Polymerase basic protein 2_H1N1
29979	E5A_HPV11
79902	Gag polyprotein_HIV-1
79001	Uncharacterized protein BTRF1_HHV-4
3308	Gag p17 protein_HIV-1
6125	Non-structural protein 1_H1N1
56886	Neuraminidase_H1N1
10488	Genome polyprotein_HCV-1b
7175	Protein Vpr_HIV-1
9972	Protein Vpr_HIV-1
79711	Genome polyprotein_ZIKV
3396	Nucleoprotein_H1N1
8815	Protein Rev_HIV-1
51606	Protein Nef_HIV-1
79023	Virion infectivity factor_HIV-1
51631	Nucleoprotein_H1N1
6228	Epstein-Barr nuclear antigen leader protein_HHV-4
8575	Polymerase acidic protein_H1N1
266740	Polymerase basic protein 2_H3N2
4101	Polymerase basic protein 2_H3N2
6917	Protein Tat_HIV-1
6158	Non-structural protein 1_H1N1
3855	Protein E6_HPV8
4744	Non-structural protein 1_H1N1
3273	31 protein_MuHV-4
10421	Non-structural protein 1_H3N2
23341	Probable protein E5B_HPV6b
3069	Protein BNLF2a_HHV-4
6786	Apoptosis regulator BALF1_HHV-4
8175	Neuraminidase_H1N1
5689	BVLF1_HHV-4
56652	ORF73_HHV-8
23066	Matrix protein 2_H1N1
667	Polymerase acidic protein_H1N1
7936	Protein Tat_HIV-1
65008	Nucleoprotein_H5N1
121457	Probable protein E5B_HPV6b
1234	Envelope glycoprotein gp160_HIV-1
7314	Protein Vpu_HIV-1
4323	Apoptosis regulator BHRF1_HHV-4
25902	Non-structural protein 1_H1N1
1965	Matrix protein 2_H1N1
283489	Polymerase basic protein 2_H1N1
23291	Large T antigen_SV40
51651	Protein E7_HPV32
51061	Genome polyprotein_HCV-1b
3609	RNA-directed RNA polymerase L_LCMV
6130	Accessory factor US11_HHV-1
3182	Protein Rev_HIV-1
5460	Early E1A protein_HAdV-5
6256	Protein X_HBV
1937	RNA-directed RNA polymerase L_LCMV
1511	Protein W_Hendra henipavirus
3839	Polymerase basic protein 2_H1N1
10787	Nucleoprotein_LCMV
3309	Protein W_Nipah virus
3609	Non-structural protein 1_H5N1
58472	Polymerase acidic protein_H1N1
3316	Matrix protein_HRSV
7531	Genome polyprotein_HCV-1b
6390	Protein E7_HPV31
5159	Tyrosine-protein kinase transforming protein Src_RSV
488	Matrix protein 2_H1N1
5898	Glycoprotein K8.1_HHV-8
54901	BVLF1_HHV-4
54499	Polymerase acidic protein_H1N1
57124	Apoptosis regulator BHRF1_HHV-4
6201	RNA-directed RNA polymerase catalytic subunit_H1N1
5479	Gag protein_HIV-1
64975	Non-structural protein 1_H1N1
8329	Serine proteinase inhibitor 2_VACV
8330	Serine proteinase inhibitor 2_VACV
8332	Serine proteinase inhibitor 2_VACV
8336	Serine proteinase inhibitor 2_VACV
8969	Serine proteinase inhibitor 2_VACV
8480	Truncated virion infectivity factor_HIV-1
4615	Protein E6_HPV5
65008	Nucleoprotein_H1N1
5985	Non-structural protein 1_H3N2
25818	Protein E6_HPV8
1642	RNA-directed RNA polymerase catalytic subunit_H1N1
7520	Virion infectivity factor_HIV-1
7022	Gag polyprotein_EIAV
10640	Apoptosis regulator BHRF1_HHV-4
824	Uncharacterized protein BTRF1_HHV-4
7852	Protein Vpr_HIV-1
5705	Large T antigen_SV40
3030	Non-structural protein 1_HRSV
811	Protein E7_HPV5
5706	Neuraminidase_H1N1
7205	RNA-directed RNA polymerase catalytic subunit_H3N2
836	Protein Vpu_HIV-1
10762	Gag-Pol polyprotein_HIV-1
10908	Probable protein E5_HPV18
7314	Protein E6_HPV16
81	40 protein_MuHV-4
14	Protein E7_HPV31
4810	Polymerase acidic protein_H3N2
284119	Protein E7_HPV8
7846	Non-structural protein NS-S_La Crosse virus L78
3104	Protein E7_HPV16
8651	Gag polyprotein_HIV-1
23165	Protein Vpu_HIV-1
350	Envelope glycoprotein gp160_HIV-1
6160	Polymerase basic protein 2_H1N1
11052	Protein Rev_HIV-1
3106	Non-structural protein 1_H3N2
1508	Gag-Pol polyprotein_HIV-1
2966	Protein Tat_HIV-1
10268	Large delta antigen_HDV
64763	Protein E7_HPV6
6678	Apoptosis regulator BHRF1_HHV-4
4015	Nuclear egress protein 1_HHV-4
29927	Hemagglutinin_H1N1
54836	Nuclear export protein_H5N1
6520	Neuraminidase_H1N1
2042	CR1-beta_HAdV-43
10919	Genome polyprotein_HCV
51495	Genome polyprotein_HCV-1b
8761	N_PRRSV
23636	Gag-Pol polyprotein_HIV-1
3181	Protein W_Nipah virus
9730	Protein Vpx_SIV-sm
26517	Genome polyprotein_DENV-2
3569	Protein Tat_HIV-1
6732	E1^E4_HPV16
10540	Genome polyprotein_DENV-2
51574	Nucleoprotein_H1N1
3065	RNA-directed RNA polymerase catalytic subunit_H1N1
9658	Large tegument protein deneddylase_MuHV-1
1174	Protein Nef_HIV-1
9240	Cytoplasmic envelopment protein 1_HHV-4
1234	Gag polyprotein_HIV-1
51372	V protein_MeV
5245	Protein E6_HPV5
6237	Matrix protein 2_H1N1
1029	Epstein-Barr nuclear antigen leader protein_HHV-4
11230	Uncharacterized protein BDLF4_HHV-4
79143	Protein E6_HPV8
3654	Polymerase basic protein 2_H1N1
3837	Minor capsid protein L2_HPV16
5339	Non-structural protein 1_H1N1
23367	Outer capsid protein sigma-3_T1L
11051	Thymidine kinase_HHV-8
5335	Protein ORF3_HEV-1
23788	Apoptosis regulator BHRF1_HHV-4
5518	Matrix protein 2_H1N1
10273	Virion infectivity factor_HIV-1
8086	Virion infectivity factor_HIV-1
6217	Non-structural protein 1_H1N1
79001	Probable protein E5_HPV18
9972	Protein Vpu_HIV-1
55750	V protein_MeV
5859	Protein E6_HPV16
23635	Matrix protein_CHPV
10762	Protein Vpu_HIV-1
8411	Nuclear export protein_H1N1
25873	RNA-directed RNA polymerase catalytic subunit_H1N1
79001	Major tegument protein_HHV-4
22948	Matrix protein 2_H1N1
55004	Apoptosis regulator BALF1_HHV-4
90843	Ribonucleoside-diphosphate reductase small subunit_HHV-1
1459	Epstein-Barr nuclear antigen 1_HHV-4
3856	Nucleoprotein_H1N1
29979	Polyprotein_HCV
3838	Matrix protein 2_H1N1
3337	Protein E7_HPV5
8451	Protein X_HBV
26608	Protein BNLF2a_HHV-4
9921	Protein E6_HPV9
51144	Genome polyprotein_DENV-2
114880	Uracil-DNA glycosylase_HHV-8P
10480	Matrix protein 1_H1N1
10399	N_PRRSV
286207	Genome polyprotein_Kunjin virus
5339	Nucleoprotein_H1N1
23592	Apoptosis regulator BHRF1_HHV-4
6993	Tegument protein UL46_HHV-1
10015	Gag polyprotein_HIV-1
55213	Epstein-Barr nuclear antigen 1_HHV-4
1973	Non-structural polyprotein p200_RUBV
118426	Polymerase cofactor VP35_ZEBOV
1642	Protein Vpr_HIV-1
79188	Genome polyprotein_HCV
163	Protein E7_HPV31
58477	Large T antigen_Merkel cell polyomavirus
11329	Protein PB1-F2_H1N1
5903	Protein Rev_HIV-1
54623	Large T antigen_SV40
8554	Packaging protein UL32_MuHV-4
55922	Non-structural protein 1_H1N1
348995	Protein Vpu_HIV-1
51497	Protein Tat_HIV-1
6370	CPXV191 protein_CPV
23279	Gag-Pol polyprotein_HIV-1
53615	V protein_MeV
5359	Nuclear egress protein 1_HHV-4
7311	Virion infectivity factor_HIV-1
6335	Probable protein E5_HPV16
6222	E3 ubiquitin-protein ligase ICP0_HHV-1
10651	Glycoprotein K8.1_HHV-8
5691	Virion infectivity factor_HIV-1
79370	Genome polyprotein_Kunjin virus
79958	Genome polyprotein_DENV-1
10632	Genome polyprotein_DENV-2
65123	Genome polyprotein_HCV-H
53371	Virion infectivity factor_HIV-1
27335	Protein E6_HPV9
64135	Non-structural protein V_Hendra henipavirus
6206	Polymerase acidic protein_H1N1
5788	E3 44.5K-like protein_HAdV-28
8886	Nucleoprotein_H5N1
8348	Protein Tat_HIV-1
147841	Matrix protein 2_H1N1
196472	Genome polyprotein_HCV-H
8340	Serine proteinase inhibitor 2_VACV
374654	Non-structural protein 1_H1N1
10972	Non-structural protein 1_H3N2
64423	Genome polyprotein_EV-71
1312	Protein Vpr_HIV-1
3691	Genome polyprotein_HCV-1b
253782	Matrix protein 2_H1N1
8664	Non-structural protein 1_H3N2
50628	Matrix protein 2_H1N1
102724594	Protein Rev_HIV-1
7307	Protein Rev_HIV-1
7095	Envelope glycoprotein_HIV-1
133686	Thymidylate synthase_HHV-8P
8772	FLICE inhibitory protein_HHV-8
100534599	Non-structural protein 1_H1N1
57461	Non-structural protein 1_H1N1
23193	Hemagglutinin_H1N1
10381	Genome polyprotein_ZIKV
6921	Virion infectivity factor_HIV-1
509	Neuraminidase_H1N1
23362	Polymerase basic protein 2_H1N1
8473	Tegument protein UL35_HHV-5
11222	Nucleoprotein_H1N1
192111	Non-structural protein 1_HRSV
51020	Gag-Pol polyprotein_HIV-1
6780	Non-structural protein 1_H1N1
1739	Protein E6_HPV45
81570	V protein_MeV
4928	Protein Vpr_HIV-1
84656	Non-structural protein 1_H1N1
8454	Protein Vpr_HIV-1
93323	Genome polyprotein_DENV-2
9867	Uncharacterized protein BTRF1_HHV-4
4015	Protein E6_HPV8
5859	RNA-directed RNA polymerase catalytic subunit_H3N2
5704	Protein Tat_HIV-1
4698	V protein_MeV
30851	Non-structural protein 1_H5N1
7852	Gag-Pol polyprotein_HIV-1
55723	Ribonucleoside-diphosphate reductase small subunit_HHV-8M
6228	Accessory factor US11_HHV-1
22913	Non-structural protein 1_H1N1
5478	Virion infectivity factor_HIV-1
2801	Deoxyuridine 5'-triphosphate nucleotidohydrolase_HHV-4
8451	Large tegument protein deneddylase_HHV-4
2131	Envelope glycoprotein H_HHV-1
8664	Gag-Pol polyprotein_HIV-1
3516	Epstein-Barr nuclear antigen 4_HHV-4
81603	Polymerase basic protein 2_H1N1
55746	Protein Rev_HIV-1
23654	Protein BNLF2a_HHV-4
55720	Genome polyprotein_DENV-2
5566	RNA-directed RNA polymerase catalytic subunit_H1N1
7327	Genome polyprotein_HCV
10514	Neuraminidase_H1N1
5578	Gag polyprotein_HIV-1
8216	V protein_MeV
1315	Probable protein E5_HPV31
2965	Protein Tat_HIV-1
3107	Regulatory protein E2_HPV39
201163	Pol polyprotein_HIV-1
8329	Non-structural protein V_Nipah virus
8330	Non-structural protein V_Nipah virus
8332	Non-structural protein V_Nipah virus
8336	Non-structural protein V_Nipah virus
8969	Non-structural protein V_Nipah virus
7374	Protein K7_VACV
3934	Regulatory protein E2_HPV1a
54958	Protein Vpr_HIV-1
130340	Protein Nef_HIV-1
191	RNA-directed RNA polymerase catalytic subunit_H1N1
754	Probable protein E5A_HPV6b
302	Primase D5_VACV
53905	Protein E6_HPV8
81037	Neuraminidase_H1N1
283232	Major capsid protein VP1_SV40
84717	Tripartite terminase subunit 2_HHV-4
11097	Protein Vpr_HIV-1
4343	Nucleoprotein_H5N1
55720	Polymerase cofactor VP35_ZEBOV
8331	Non-structural protein V_Nipah virus
57106	Non-structural protein 4A_ZIKV
9688	Virion infectivity factor_HIV-1
8815	Gag polyprotein_HIV-1
9550	Non-structural protein 1_H7N7
3728	Genome polyprotein_CSFV
23513	Protein Tax-1_HTLV-1
84898	Protein BNLF2a_HHV-4
5440	Protein Tat_HIV-1
4360	Envelope glycoprotein_HIV-1
1021	ORF 72_HHV-8M
114294	RNA-directed RNA polymerase catalytic subunit_H1N1
10985	Protein BNLF2a_HHV-4
9217	Genome polyprotein_HCV-1b
517	Genome polyprotein_HCV-1b
6748	E5B_HPV11
5093	Non-structural polyprotein pORF1_HEV-1
54433	RNA-directed RNA polymerase catalytic subunit_H1N1
9958	Alkaline nuclease_HHV-1
7520	Protein Rev_HIV-1
23279	Gag polyprotein_HIV-1
5478	Protein Rev_HIV-1
65005	Nucleoprotein_H1N1
51495	Non-structural protein 1_H3N2
23524	RNA-directed RNA polymerase L_LCMV
55832	Neuraminidase_H1N1
55746	Protein Vpu_HIV-1
5719	Neuraminidase_H1N1
7841	Protein Rep78_AAV-2
8726	Protein Nef_HIV-1
6182	Nucleoprotein_H1N1
84286	Probable protein E5_HPV18
54715	Polymerase basic protein 2_H1N1
91543	Genome polyprotein_DENV-2
55746	Protein Rev_HIV-1
22872	Neuraminidase_H1N1
9733	Tegument protein UL35_HHV-5
8906	Envelope glycoprotein_HIV-1
4291	Polymerase basic protein 2_H1N1
1654	Core protein_HCV
2534	Protein Nef_HIV-1
1603	Genome polyprotein_DENV-2
11056	Capsid protein C_ZIKV
8480	Protein Vpr_HIV-1
127707	Matrix protein 1_H1N1
940	Protein Nef_HIV-1
3163	RNA-directed RNA polymerase catalytic subunit_H1N1
6161	Protein Rev_HIV-1
920	Virion infectivity factor_HIV-1
6125	Genome polyprotein_DENV-1
81929	Protein Rev_HIV-1
1244	Neuraminidase_H1N1
821	Replication protein E1_HPV31
10616	Genome polyprotein_HCV-H
8723	Nuclear export protein_H1N1
8607	Gag-Pol polyprotein_HIV-1
9500	Virion infectivity factor_HIV-1
51602	Non-structural protein 1_H3N2
64343	Protein C6_VACV
493	Probable protein E5B_HPV11
10644	Non-structural protein 1_H5N1
4015	Tegument protein UL51 homolog_HHV-4
9793	Protein BNLF2a_HHV-4
6780	Nucleoprotein_H1N1
10383	Protein Rep78_AAV-2
64963	Hexameric zinc-finger protein VP30_ZEBOV
5710	Latent membrane protein 2_HHV-4
2820	Polymerase basic protein 2_H1N1
84726	49 protein_MuHV-4
5296	Non-structural protein 1_H5N1
10949	Non-structural protein 1_H1N1
10575	Matrix protein 2_H1N1
3692	Non-structural polyprotein pORF1_HEV-3
10527	Matrix protein 1_H1N1
5954	Envelope glycoprotein gp160_HIV-1
51160	Protein Tax-1_HTLV-1
6173	Non-structural protein 1_H1N1
4790	Structural polyprotein_RUBV
4440	Genome polyprotein_DENV-2
2023	Protein E3_VACV
79753	Non-structural polyprotein p200_RUBV
7531	Nucleoprotein_H1N1
79902	Protein Vpu_HIV-1
83871	Apoptosis regulator BHRF1_HHV-4
5613	Protein Rep78_AAV-2
55326	Non-structural protein 4A_ZIKV
10594	V protein_MeV
444	Probable protein E5_HPV18
23522	Pol polyprotein_HIV-1
2185	Regulatory protein E2_HPV3
9783	Protein E7_HPV33
3182	Non-structural protein 1_H1N1
162993	Nucleoprotein_H3N2
54881	Protein vCCL3_HHV-8P
4174	Protein Rep78_AAV-2
23511	Virion infectivity factor_HIV-1
7597	Matrix protein 2_H3N2
1984	Nucleoprotein_H1N1
6774	Nonstructural protein 1_DENV-2
10197	Protein Vpr_HIV-1
84970	Protein Tax-2_HTLV-2
117177	Regulatory protein E2_HPV9
7342	K9_HHV-8
5478	Envelope glycoprotein gp160_HIV-1
153527	Protein LANA1_HHV-8P
23212	Non-structural protein 1_H1N1
79586	Envelope glycoprotein L_HHV-8
291	Protein Vpr_HIV-1
55658	Envelope glycoprotein gp160_HIV-1
26986	Genome polyprotein_DENV-2
4928	Protein Rev_HIV-1
3017	Polymerase cofactor VP35_ZEBOV
26608	Probable protein E5_HPV18
3185	Polymerase cofactor VP35_ZEBOV
22841	Polymerase acidic protein_H3N2
6169	RNA-directed RNA polymerase L_LCMV
5713	Protein E6_HPV18
10236	Accessory factor US11_HHV-1
3117	Envelope glycoprotein gp160_HIV-1
2181	BGLF3_HHV-4
51092	Probable protein E5_HPV18
5721	Genome polyprotein_HCV
5111	Neuraminidase_H1N1
64853	Regulatory protein E2_HPV1a
81929	Gag-Pol polyprotein_HIV-1
11171	Nucleoprotein_H1N1
3159	Protein Rev_HIV-1
7852	Envelope glycoprotein gp160_HIV-1
558	Large delta antigen_HDV
64432	Nucleoprotein_H1N1
10424	Apoptosis regulator BHRF1_HHV-4
7852	Virion infectivity factor_HIV-1
2621	Uncharacterized protein BDLF4_HHV-4
51160	Gag polyprotein_HIV-1
8323	Probable protein E5A_HPV6b
59271	Large delta antigen_HDV
9820	Outer capsid protein sigma-3_T1L
2648	Protein Tat_HIV-1
9529	BVLF1_HHV-4
7520	Protein Vpr_HIV-1
84146	Polymerase basic protein 2_H1N1
6185	Genome polyprotein_ZIKV
5872	Hemagglutinin_H1N1
6520	Genome polyprotein_ZIKV
3981	Protein Rev_HIV-1
10985	Probable protein E5_HPV18
55014	28 protein_MuHV-4
11097	Protein ORF10_HHV-8P
3856	Genome polyprotein_HCV-H
8178	Protein Tat_HIV-1
23517	Regulatory protein E2_HPV31
57142	Probable protein E5_HPV16
291	Polyprotein P1234_SINV
3020	Membrane-associated protein VP24_ZEBOV
3021	Membrane-associated protein VP24_ZEBOV
2335	BVLF1_HHV-4
2584	RNA-directed RNA polymerase catalytic subunit_H1N1
7159	Genome polyprotein_HCV-1b
567	Protein E7_HPV5
79023	Gag polyprotein_HIV-1
3146	Protein E6_HPV8
29894	Polymerase basic protein 2_H1N1
23471	Envelope glycoprotein M_MuHV-4
84319	Genome polyprotein_ZIKV
6596	Protein Tat_HIV-1
3572	Protein BNLF2a_HHV-4
54476	Virion infectivity factor_HIV-1
308	Apoptosis regulator BALF1_HHV-4
2547	Truncated virion infectivity factor_HIV-1
29927	Probable protein E5_HPV18
10198	Genome polyprotein_HCV
2817	Probable protein E5B_HPV11
826	Protein E7_HPV18
23225	Genome polyprotein_DENV-2
11101	Genome polyprotein_ZIKV
1965	V protein_MeV
8443	Non-structural protein 1_HRSV
5293	Protein Tat_HIV-1
10342	Trans-activator protein BZLF1_HHV-4
5976	Epstein-Barr nuclear antigen 1_HHV-4
1022	Protein Tat_HIV-1
23513	Hemagglutinin_H1N1
1468	Non-structural protein 1_H3N2
5033	Epstein-Barr nuclear antigen leader protein_HHV-4
6601	Protein Tat_HIV-1
2969	Glycoprotein K8.1_HHV-8
27316	Neuraminidase_H1N1
1933	Polymerase acidic protein_H1N1
114971	Polymerase acidic protein_H1N1
102724334	Accessory factor US11_HHV-1
10544	Apoptosis regulator BHRF1_HHV-4
79618	Genome polyprotein_ZIKV
57459	Protein E7_HPV5
1654	Core protein_HCV
6667	Large T antigen_SV40
5715	RNA-directed RNA polymerase catalytic subunit_H1N1
1786	Polyprotein P1234_SINV
51096	Capsid protein C_ZIKV
8907	Protein E7_HPV31
4928	Virion infectivity factor_HIV-1
972	Protein Vpx_HIV-2
54205	Protein E7_HPV33
23636	Virion infectivity factor_HIV-1
56993	Matrix protein 1_H1N1
2033	Protein LANA1_HHV-8P
4738	Large tegument protein deneddylase_HHV-1
4700	Non-structural protein 4A_ZIKV
10399	Protein Nef_HIV-1
57402	Protein E6_HPV8
282809	Genome polyprotein_Recombinant Hepatitis C virus J6/JFH1(ED43-NS5A)
9784	Apoptosis regulator BALF1_HHV-4
6160	Hemagglutinin_H1N1
5034	Matrix protein 2_H1N1
5265	Genome polyprotein_HCV-1b
56997	Polymerase basic protein 2_H1N1
5352	Integrase_HIV-1
6232	Protein E7_HPV18
57187	Matrix protein 2_H1N1
374	Regulatory protein E2_HPV9
7920	Probable protein E5_HPV18
3921	Nuclear export protein_H5N1
9463	Epstein-Barr nuclear antigen 1_HHV-4
4839	Nucleoprotein_LCMV
8939	Non-structural protein 1_H1N1
23020	Protein Rev_HIV-1
9878	Regulatory protein E2_HPV3
7919	Protein E6_HPV5
23511	Protein Rev_HIV-1
7186	Core protein_HCV
841	Regulatory protein E2_HPV33
55004	Glycoprotein K8.1_HHV-8
3725	Genome polyprotein_HCV-1b
1292	Protein E6_HPV16
79641	Genome polyprotein_HCV-1b
8795	Protein BNLF2a_HHV-4
11168	Gag polyprotein_HIV-1
6122	Hemagglutinin_H1N1
22877	Genome polyprotein_HCV-1b
1460	Genome polyprotein_HCV
55972	Genome polyprotein_DENV-2
27336	Nucleoprotein_H1N1
23193	Envelope glycoprotein gp160_HIV-1
1385	Oncoprotein MEQ_GaHV-2
833	Non-structural protein 1_H1N1
10236	Nonstructural protein NS1_H1N1
28976	RNA-directed RNA polymerase catalytic subunit_H1N1
27316	Nucleoprotein_LCMV
10049	Polymerase basic protein 2_H1N1
55626	Polymerase basic protein 2_H1N1
7341	Pr180 Gag-Pro-Pol polyprotein_MoMLV
8815	Protein Rev_HIV-1
6194	Protein Rep78_AAV-2
375	Matrix protein 1_H1N1
102724560	Uncharacterized protein BDLF4_HHV-4
875	Uncharacterized protein BDLF4_HHV-4
10327	Protein E7_HPV1a
5903	Gag polyprotein_HIV-1
896	E3 ubiquitin-protein ligase ICP0_HHV-1
7128	Latent membrane protein 1_HHV-4
10540	Nuclear export protein_H1N1
2804	Genome polyprotein_DENV-2
55890	Non-structural polyprotein pORF1_HEV-1
1147	V protein_MeV
9972	Gag-Pol polyprotein_HIV-1
1829	Neuraminidase_H1N1
3234	Core protein_HCV
8480	Protein Vpu_HIV-1
54657	Genome polyprotein_HCV-1b
5432	Protein Tat_HIV-1
79023	Gag polyprotein_HIV-1
10615	Envelope glycoprotein gp160_HIV-1
81929	Virion infectivity factor_HIV-1
102724594	Nucleoprotein_H1N1
7307	Nucleoprotein_H1N1
5165	Non-structural protein 1_H3N2
811	Genome polyprotein_HCV
267	Probable protein E5_HPV16
29894	Hexameric zinc-finger protein VP30_ZEBOV
54606	Non-structural protein 1_H1N1
5701	Latent membrane protein 2_HHV-4
9524	Probable protein E5A_HPV6b
9240	Polymerase basic protein 2_H1N1
3159	Protein Rev_HIV-1
302	Genome polyprotein_HCV
8653	RNA-directed RNA polymerase catalytic subunit_H1N1
100533496	Major capsid protein VP1_SV40
201158	Major capsid protein VP1_SV40
3065	Protein Tax-1_HTLV-1
7341	Protein E3_VACV
10728	Protein Rev_HIV-1
163	Protein Nef_HIV-1
5705	Matrix protein 1_H1N1
7518	Protein Vpu_HIV-1
6046	Non-structural polyprotein pORF1_HEV-1
22985	Protein Rev_HIV-1
10548	Probable protein E5_HPV18
25844	Probable protein E5_HPV18
1875	Protein E7_HPV16
27434	Protein Tax-1_HTLV-1
5903	Protein Vpr_HIV-1
327	Protein ORF10_HHV-8P
55288	Probable protein E5_HPV18
8086	Gag-Pol polyprotein_HIV-1
5111	Polymerase acidic protein_H1N1
8329	Neuraminidase_H1N1
8330	Neuraminidase_H1N1
8332	Neuraminidase_H1N1
8336	Neuraminidase_H1N1
8969	Neuraminidase_H1N1
8653	Non-structural protein 1_H5N1
8452	Bcl-2_HHV-8
7203	Non-structural protein NS-S_La Crosse virus L78
23521	Epstein-Barr nuclear antigen 1_HHV-4
6432	Regulatory protein E2_HPV5
11146	Probable protein E5_HPV31
5411	Nuclear export protein_H1N1
5709	Matrix protein 1_H1N1
56648	Non-structural protein 1_H1N1
445582	Membrane-associated protein VP24_MARV
5903	Protein Vpu_HIV-1
9698	Protein E6_HPV3
389203	Non-structural protein 4A_ZIKV
550	Probable protein E5_HPV31
60489	Protein Vpu_HIV-1
79902	Truncated virion infectivity factor_HIV-1
84807	13.3 kDa protein_HAdV-5
3055	Protein Nef_HIV-1
9688	Protein Vpu_HIV-1
161	Protein Nef_HIV-1
57120	Non-structural protein 1_H7N7
8878	Genome polyprotein_ZIKV
27434	Protein Tax-2_HTLV-2
2353	Protein Tat_HIV-1
79711	Tegument protein UL35_HHV-5
2071	Protein Tat_HIV-1
23597	Regulatory protein E2_HPV31
10985	Epstein-Barr nuclear antigen leader protein_HHV-4
3837	Protein Rev_HIV-1
129401	Protein Vpr_HIV-1
3887	Regulatory protein E2_HPV1a
55740	Ribonucleoside-diphosphate reductase small chain_VACV
5371	E1B 55 kDa protein_HAdV-5
85444	Non-structural protein 1_H5N1
8813	Genome polyprotein_HCV
1937	Core protein_HCV
55766	Non-structural protein 1_H3N2
1315	Cytoplasmic envelopment protein 1_HHV-4
10159	Envelope glycoprotein gp160_HIV-1
3932	Protein Nef_HIV-1
6147	Accessory factor US11_HHV-1
56616	ORF10 protein_HHV-8
3301	Major tegument protein_HHV-4
54495	E5B_HPV11
823	BGLF3_HHV-4
4733	Neuraminidase_H1N1
27342	Polymerase basic protein 2_H1N1
23367	Nucleoprotein_H5N1
5719	Polymerase basic protein 2_H1N1
23095	Genome polyprotein_DENV-2
64975	Genome polyprotein_ZIKV
10657	Nucleocapsid protein_H1N1
60489	Capsid protein_HBV
6924	Protein Tat_HIV-1
9255	Nucleoprotein_H1N1
9699	Protein E6_HPV9
6143	Genome polyprotein_CSFV
1656	Accessory factor US11_HHV-1
7368	Genome polyprotein_HCV-1b
5702	Uncharacterized protein BTRF1_HHV-4
4000	RNA-directed RNA polymerase catalytic subunit_H3N2
9092	Gag polyprotein_HIV-1
7273	Protein C5_VACV
7514	Matrix protein 2_H1N1
3017	Protein Tat_HIV-1
8339	Protein Tat_HIV-1
8343	Protein Tat_HIV-1
8344	Protein Tat_HIV-1
8346	Protein Tat_HIV-1
8347	Protein Tat_HIV-1
9688	Genome polyprotein_ZIKV
137964	Probable protein E5A_HPV6b
54971	RNA-directed RNA polymerase catalytic subunit_H3N2
10061	Hemagglutinin_H1N1
114483834	Hemagglutinin_H1N1
7067	Protein Tat_HIV-1
9093	Polymerase basic protein 2_H1N1
4055	Core protein_HCV
10788	Serine/threonine-protein kinase BGLF4_HHV-4
5437	Protein Tat_HIV-1
3838	Neuraminidase_H1N1
55766	Non-structural protein 1_H1N1
54927	Protein BNLF2a_HHV-4
9517	Uncharacterized protein BDLF4_HHV-4
292	Genome polyprotein_HCV-H
6729	Protein Rev_HIV-1
1938	Polyprotein P1234_SINV
9631	Protein Vpu_HIV-1
7311	Gag polyprotein_HIV-1
10969	Genome polyprotein_Kunjin virus
10541	Protein Rev_HIV-1
8473	Matrix protein 2_H1N1
5610	Genome polyprotein_HCV-1b
54504	Non-structural protein 1_H3N2
9685	RNA-directed RNA polymerase catalytic subunit_H1N1
10898	Non-structural protein 1_H1N1
6772	Genome polyprotein_HCV-1a
8668	Gag-Pol polyprotein_HIV-1
170959	Protein E7_HPV18
54927	Neuraminidase_H1N1
11168	Gag-Pol polyprotein_HIV-1
28998	Nucleoprotein_H1N1
84263	Genome polyprotein_HCV
2010	Latent membrane protein 2_HHV-4
6204	Polymerase basic protein 2_H1N1
10498	Pol polyprotein_HIV-1
221092	Polymerase basic protein 2_H1N1
6646	Glycoprotein K8.1_HHV-8
9688	Virion infectivity factor_HIV-1
3313	Polymerase basic protein 2_H1N1
5518	Nucleoprotein_H1N1
10952	Uncharacterized protein BDLF4_HHV-4
8086	Protein Rev_HIV-1
10342	RNA-directed RNA polymerase L_LCMV
79023	Protein Vpu_HIV-1
3607	ORF 45_HHV-8M
1459	Genome polyprotein_HCV-H
3055	Protein Nef_HIV-1
9410	Protein Rev_HIV-1
9221	Gag polyprotein_HIV-1
2027	Protein E3_VACV
5954	Gag-Pol polyprotein_HIV-1
348995	Gag polyprotein_HIV-1
3188	Envelope glycoprotein G_HHV-1
8760	Tegument protein UL51 homolog_HHV-4
7416	Membrane-associated protein VP24_ZEBOV
5478	Gag polyprotein_HIV-1
7852	Envelope glycoprotein gp160_HIV-1
513	Genome polyprotein_DENV-2
130340	Protein Nef_HIV-1
6879	Protein E7_HPV5
8338	Polymerase cofactor VP35_ZEBOV
5976	RNA-directed RNA polymerase catalytic subunit_H1N1
10419	Polymerase basic protein 2_H1N1
23517	Polymerase basic protein 2_H1N1
596	Protein 7a_SARS-CoV
55719	BVLF1_HHV-4
1173	Protein Nef_HIV-1
23180	Apoptosis regulator BALF1_HHV-4
8907	Protein Nef_HIV-1
23279	Protein Vpr_HIV-1
1852	Matrix protein 2_H1N1
23450	Major DNA-binding protein_HHV-1
10642	14.3 kDa protein_HAdV-5
3178	Epstein-Barr nuclear antigen leader protein_HHV-4
9133	Protein E6_HPV39
4343	Polymerase basic protein 2_H1N1
51430	Protein E7_HPV31
26998	Envelope glycoprotein gp160_HIV-1
51495	Matrix protein 2_H1N1
55177	Probable protein E5_HPV18
1642	Polymerase basic protein 2_H1N1
6520	Probable protein E5A_HPV6b
23310	Protein Vpu_HIV-1
8881	ORF K10_HHV-8M
5987	Non-structural polyprotein_CHIKV
10939	Genome polyprotein_HCV
22916	Protein Tat_HIV-1
682	V protein_MeV
5515	RNA-directed RNA polymerase catalytic subunit_H1N1
7041	Protein BGLF3_HHV-4
6119	Protein LANA1_HHV-8P
7520	Protein Vpr_HIV-1
1234	Gag-Pol polyprotein_HIV-1
3107	Protein E6_HPV18
10423	Non-structural protein 1_H3N2
64968	ORF 36_HHV-8M
3320	Polymerase basic protein 2_H1N1
7520	Gag polyprotein_HIV-1
7341	Gag-Pol polyprotein_HIV-1
11230	Polymerase acidic protein_H1N1
11168	Protein Rev_HIV-1
23524	Uncharacterized protein BDLF4_HHV-4
57003	V protein_MeV
200316	Virion infectivity factor_HIV-1
2547	Protein Vpr_HIV-1
253559	Polymerase acidic protein_H3N2
4055	Core protein_HCV
10409	Non-structural protein 1_H1N1
4085	Matrix protein 1_H1N1
9618	Genome polyprotein_Kunjin virus
338	Transcriptional activator_MuHV-4
1267	Small T antigen_Merkel cell polyomavirus
3178	Protein Rep78_AAV-2
6629	Polymerase acidic protein_H1N1
6667	Minor capsid protein_SV40
84270	Non-structural protein 4A_ZIKV
4734	Latent membrane protein 2_HHV-4
64750	Genome polyprotein_HCV-1b
55529	Apoptosis regulator BALF1_HHV-4
5062	Protein Nef_HIV-1
637	Protein N1_VACV
81929	Gag-Pol polyprotein_HIV-1
4520	Genome polyprotein_DENV-4
23065	Probable protein E5_HPV31
8517	Triplex capsid protein 1_HHV-1
8572	Apoptosis regulator BALF1_HHV-4
871	Hemagglutinin_H1N1
2023	Nucleoprotein_H1N1
6726	Polymerase basic protein 2_H1N1
6230	Protein PB1-F2_H1N1
2963	Protein Tat_HIV-1
6500	ORF008 ankyrin repeat protein_ORFV
291	Protein Vpr_HIV-1
55690	Protein Nef_HIV-1
10053	Protein Nef_HIV-1
6773	RNA-directed RNA polymerase NS5_ZIKV
6827	Protein Tat_HIV-1
10657	RNA-directed RNA polymerase catalytic subunit_H1N1
11168	Protein Vpu_HIV-1
29889	Regulatory protein E2_HPV31
102724560	Matrix protein 2_H1N1
875	Matrix protein 2_H1N1
1665	Neuraminidase_H1N1
6635	Matrix protein 2_H1N1
8971	Nucleoprotein_H1N1
8487	Integrase_HIV-1
6187	Polymerase acidic protein_H1N1
11097	Virion infectivity factor_HIV-1
9218	V protein_MeV
80817	Protein E7_HPV11
94104	Protein Rev_HIV-1
10410	Protein E6_HPV5
801	Pol polyprotein_HIV-1
805	Pol polyprotein_HIV-1
808	Pol polyprotein_HIV-1
55922	Nucleoprotein_H5N1
26155	Neuraminidase_H1N1
54901	Neuraminidase_H1N1
55004	Protein E6_HPV18
7137	Nuclear export protein_H5N1
3172	Cytoplasmic envelopment protein 2_MuHV-4
23598	Minor capsid protein L2_HPV16
84245	Protein PA-X_H1N1
5718	BVLF1_HHV-4
3665	Protein LF2_HHV-4
2534	Protein Nef_HIV-1
5770	RNA-directed RNA polymerase catalytic subunit_H1N1
9148	Protein E7_HPV16
84978	Non-structural protein 4A_ZIKV
27350	Virion infectivity factor_HIV-1
7841	Genome polyprotein_HCV
23644	Matrix protein 2_H1N1
1778	Apoptosis regulator BHRF1_HHV-4
23595	Regulatory protein E2_HPV5
29959	Regulatory protein E2_HPV6
8879	Probable protein E5B_HPV6b
9883	Non-structural protein 1_H5N1
23341	Matrix protein 2_H1N1
4928	Protein Rev_HIV-1
348995	Protein Vpu_HIV-1
80344	Virion infectivity factor_HIV-1
81929	Virion infectivity factor_HIV-1
6431	Hemagglutinin_H1N1
8345	Serine proteinase inhibitor 2_VACV
57122	Protein Rev_HIV-1
4085	V protein_MeV
5717	Protein E6_HPV18
54927	RNA-directed RNA polymerase catalytic subunit_H5N1
9972	Virion infectivity factor_HIV-1
9454	Envelope glycoprotein L_HHV-4
23165	Protein Vpr_HIV-1
10452	Envelope glycoprotein gp160_HIV-1
53371	Virion infectivity factor_HIV-1
3981	Truncated virion infectivity factor_HIV-1
54495	Matrix protein 1_H1N1
3949	Hemagglutinin_H1N1
11168	Gag polyprotein_HIV-1
7157	Protein X_HBV
920	Protein Rev_HIV-1
55766	Protein K7_VACV
11168	Virion infectivity factor_HIV-1
51637	Polymerase acidic protein_H1N1
85235	Non-structural protein 1_H1N1
3301	BVLF1_HHV-4
3159	Protein Vpr_HIV-1
9181	Matrix protein 1_H1N1
79065	Hemagglutinin_H1N1
7311	M3_MuHV-4
8520	Matrix protein 2_H1N1
6133	Protein E6_HPV9
84305	Genome polyprotein_DENV-2
1022	Protein Tat_HIV-1
5479	Structural capsid protein_HIV-1
51073	Nucleoprotein_H3N2
4055	Core protein_HCV
292	Envelope glycoprotein G_HHV-1
5034	Nuclear export protein_H1N1
4792	Genome polyprotein_CSFV
8886	Non-structural protein 1_H1N1
4690	Protein Nef_HIV-1
7051	Genome polyprotein_HCV
3164	Regulatory protein E2_HPV39
1965	Epstein-Barr nuclear antigen leader protein_HHV-4
5373	Regulatory protein E2_HPV33
8239	Protein B14_VACV
64949	Genome polyprotein_ZIKV
81929	Gag-Pol polyprotein_HIV-1
54442	Matrix protein 2_H1N1
55048	Gag polyprotein_HIV-1
5709	BVLF1_HHV-4
5441	Protein Tat_HIV-1
203068	Epstein-Barr nuclear antigen leader protein_HHV-4
9397	Gag polyprotein_HIV-1
24148	Protein Rev_HIV-1
23052	Probable protein E5_HPV16
26993	Genome polyprotein_DENV-2
5817	Genome polyprotein_PV1
898	Protein Tat_HIV-1
9093	Probable protein E5B_HPV6b
84632	Polymerase acidic protein_H1N1
6210	Polymerase acidic protein_H1N1
3716	Non-structural protein V_MeV
1173	Protein Nef_HIV-1
7048	Uncharacterized protein BNLF2b_HHV-4
7003	Large T antigen_SV40
90933	Nucleoprotein_H1N1
2934	Protein Tax-1_HTLV-1
2885	Genome polyprotein_HCV-1b
137492	Gag polyprotein_HIV-1
293	Nucleoprotein_LCMV
84188	Non-structural protein 1_HRSV
9403	Genome polyprotein_ZIKV
9189	Virion protein US10_HHV-1
5295	Protein Tat_HIV-1
2709	Protein E6_HPV39
8886	Nucleoprotein_H1N1
6606	Regulatory protein E2_HPV16
6607	Regulatory protein E2_HPV16
55195	14.7 kDa protein_HAdV-5
3851	Inactive chemokine-binding protein_VACV
1655	Neuraminidase_H1N1
9688	Protein Rev_HIV-1
6421	Protein Rev_HIV-1
55728	Serine protease NS3_ZIKV
7965	Nuclear export protein_H1N1
23365	V-1 protease_HIV-1
3301	Non-structural protein 1_HRSV
1153	Nucleoprotein_H1N1
23646	Probable protein E5_HPV16
23476	Regulatory protein E2_HPV33
3608	Genome polyprotein_DENV-2
9443	Envelope glycoprotein gp63_HTLV-2
1654	Genome polyprotein_HCV-H
8425	Apoptosis regulator BHRF1_HHV-4
8989	Probable protein E5_HPV16
8546	Protein E7_HPV33
23196	RNA-directed RNA polymerase catalytic subunit_H1N1
51218	Pol polyprotein_HIV-1
4670	Epstein-Barr nuclear antigen leader protein_HHV-4
10159	E3 ubiquitin-protein ligase MIR1_HHV-8P
54495	Tegument protein UL51 homolog_HHV-4
4716	Envelope glycoprotein_HIV-1
86	Protein Tat_HIV-1
10053	Protein Nef_HIV-1
4134	Matrix protein 1_H1N1
137964	Protein BNLF2a_HHV-4
9631	Protein Rev_HIV-1
9416	49 protein_MuHV-4
1642	Membrane-associated protein VP24_ZEBOV
10269	Non-structural protein 4A_ZIKV
5917	Polymerase basic protein 2_H1N1
84826	Non-structural protein 4A_ZIKV
1832	Integrase_HIV-1
9517	Non-structural protein 4A_ZIKV
9218	Genome polyprotein_HCV-1b
7343	Large T antigen_SV40
5518	Nucleoprotein_H1N1
55766	Non-structural protein 1_H5N1
5708	Matrix protein 2_H1N1
23165	Virion infectivity factor_HIV-1
23279	Gag polyprotein_HIV-1
11080	Large T antigen_SV40
23786	Regulatory protein E2_HPV8
53371	RNA-directed RNA polymerase catalytic subunit_H1N1
7083	Protein N2_VACV
6780	Non-structural protein 1_H3N2
5351	Nucleoprotein_H1N1
10693	Genome polyprotein_DENV-2
55075	Genome polyprotein_DENV-2
22980	RNA-directed RNA polymerase catalytic subunit_H1N1
10318	Gag protein_HIV-1
84557	Protein Tat_HIV-1
596	58 protein_MuHV-4
6138	Polymerase acidic protein_H1N1
9382	Matrix protein 2_H1N1
154091	Polymerase acidic protein_H1N1
55201	Protein E6_HPV18
54836	Nuclear export protein_H5N1
3654	Polymerase basic protein 2_H1N1
54331	Apoptosis regulator BHRF1_HHV-4
25962	Gag-Pol polyprotein_HIV-1
28957	Nucleoprotein_H1N1
10476	Neuraminidase_H1N1
11034	Matrix protein 1_H1N1
5432	Protein Tat_HIV-1
374654	Genome polyprotein_HCV-1b
5901	Protein Rev_HIV-1
7185	Nucleoprotein_H1N1
84273	Protein E7_HPV33
6050	Gag polyprotein_HIV-1
1743	Hemagglutinin_H1N1
967	Gag protein_HIV-1
23677	BVLF1_HHV-4
5493	Major DNA-binding protein_HHV-1
9532	RNA-directed RNA polymerase catalytic subunit_H1N1
5770	Probable protein E5_HPV16
4928	Gag-Pol polyprotein_HIV-1
5695	RNA-directed RNA polymerase catalytic subunit_H1N1
5303	Genome polyprotein_HCV-H
7518	Protein Rev_HIV-1
87	Capsid vertex component 2_HHV-4
4718	Non-structural protein 4A_ZIKV
8809	Protein E6_HPV16
6944	Matrix protein 2_FLUBV
129401	Gag polyprotein_HIV-1
7520	Protein Rev_HIV-1
1755	Envelope glycoprotein_HIV-1
64801	Probable protein E5_HPV18
5478	Protein Vpr_HIV-1
6210	Matrix protein 1_H1N1
5813	Nucleoprotein_H1N1
51606	Protein Nef_HIV-1
64963	Polymerase acidic protein_H1N1
6209	Matrix protein 2_H1N1
60489	Protein Vpu_HIV-1
2530	Non-structural protein 4A_ZIKV
11260	V protein_MeV
4430	Matrix protein 2_H1N1
87	Secreted protein BARF1_HHV-4
9349	Non-structural protein 1_H5N1
4155	Genome polyprotein_HCV-1b
136227	Genome polyprotein_HCV
8086	Gag-Pol polyprotein_HIV-1
6168	Matrix protein 1_H1N1
10949	Polyprotein P1234_SINV
1956	Uncharacterized protein BDLF4_HHV-4
1200	Uncharacterized protein BDLF4_HHV-4
221301	Large delta antigen_HDV
1739	14.0 kDa protein_HAdV-17
55717	Genome polyprotein_HCV
25792	Protein E6_HPV8
7070	Gag polyprotein_HIV-1
121457	Envelope glycoprotein gp160_HIV-1
55109	Genome polyprotein_HCV
2664	Neuraminidase_H1N1
54994	Hemagglutinin_H1N1
5432	Protein Tat_HIV-1
55210	RNA-directed RNA polymerase catalytic subunit_H1N1
51602	Hemagglutinin_H1N1
5532	RNA-directed RNA polymerase catalytic subunit_H1N1
10134	V protein_MeV
4015	Major tegument protein_HHV-4
114609	External core antigen_HBV-D
3182	Protein E7_HPV1a
4702	Matrix protein 2_H1N1
2916	RNA-directed RNA polymerase catalytic subunit_H3N2
1650	Probable protein E5_HPV18
1267	Apoptosis regulator BALF1_HHV-4
10769	Regulatory protein E2_HPV9
5906	Non-structural protein 4A_ZIKV
57122	Protein Vpu_HIV-1
9883	Gag-Pol polyprotein_HIV-1
375	Protein Nef_HIV-1
23165	Protein Rev_HIV-1
10577	Polymerase basic protein 2_H3N2
9631	Gag polyprotein_HIV-1
147872	Nuclear egress protein 2_HHV-4
1234	Gag-Pol polyprotein_HIV-1
4055	Core protein_HCV
23524	Probable protein E5B_HPV11
4828	Large delta antigen_HDV
7329	Nuclear egress protein 1_HHV-4
79797	Protein E7_HPV16
7185	Nuclear export protein_H3N2
63875	Nucleoprotein_H3N2
60343	Envelope glycoprotein L_HHV-8
23513	Non-structural protein 1_H5N1
3055	Protein ORF3_HEV-1
10376	Genome polyprotein_DENV-2
9397	Gag polyprotein_HIV-1
79023	Virion infectivity factor_HIV-1
388697	Gag polyprotein_HIV-1
347734	Non-structural protein 4A_ZIKV
7126	Protein E7_HPV8
10541	Neuraminidase_H1N1
154807	Non-structural protein 4A_ZIKV
7157	Core protein_HCV
57221	Protein E6_HPV9
3716	Probable protein E5B_HPV11
7027	Protein E7_HPV31
23279	Gag polyprotein_HIV-1
988	Matrix protein 1_H1N1
51179	Genome polyprotein_HCV-H
968	Genome polyprotein_HCV-1b
5719	Genome polyprotein_Kunjin virus
4893	Genome polyprotein_HCV
1503	Neuraminidase_H1N1
51433	ORF K10_HHV-8M
54919	Matrix protein 2_H1N1
23511	Gag-Pol polyprotein_HIV-1
50640	Genome polyprotein_HCV-1b
5879	Protein Nef_HIV-1
9690	Matrix protein 2_H1N1
3310	Envelope glycoprotein gp160_HIV-1
5770	Probable protein E5_HPV18
7041	Uncharacterized protein BDLF4_HHV-4
9218	Genome polyprotein_HCV
64853	Protein E7_HPV9
5701	Epstein-Barr nuclear antigen leader protein_HHV-4
84545	Capsid protein C_ZIKV
3192	Hemagglutinin_H1N1
1209	Probable protein E5A_HPV6b
1234	Capsid protein_HBV
1977	Polymerase basic protein 2_H1N1
11316	Probable protein E5A_HPV6b
6346	Protein A41_VACV
64975	Capsid protein_HBV-C
6170	Epstein-Barr nuclear antigen 1_HHV-4
9500	Polymerase basic protein 2_H1N1
6132	RNA-directed RNA polymerase catalytic subunit_H1N1
23521	Protein E6_HPV9
26227	Protein E7_HPV16
6134	Protein E6_HPV9
79001	Apoptosis regulator BHRF1_HHV-4
81929	Protein Rev_HIV-1
4627	Polyprotein P1234_SINV
6240	Ribonucleoside-diphosphate reductase large subunit_HHV-8M
81929	Protein Vpu_HIV-1
1173	Protein Nef_HIV-1
3843	RNA-directed RNA polymerase catalytic subunit_H1N1
10424	Matrix protein 2_H1N1
90809	Uncharacterized protein BNLF2b_HHV-4
1314	Probable protein E5_HPV16
5566	Protein Rep52_AAV-2
8345	Non-structural protein 1_H5N1
3187	RNA-directed RNA polymerase catalytic subunit_H1N1
9741	Latent membrane protein 2_HHV-4
8086	Gag polyprotein_HIV-1
6633	Polymerase basic protein 2_H1N1
53407	RNA-directed RNA polymerase catalytic subunit_H1N1
7681	Envelope glycoprotein B_HHV-4
6134	Genome polyprotein_ZIKV
6507	Matrix protein 2_H1N1
8086	Protein Rev_HIV-1
8692	Envelope glycoprotein_JSRV
9363	Protein E6_HPV8
166	Epstein-Barr nuclear antigen 2_HHV-4
23352	Tripartite terminase subunit 2_HHV-4
54732	Non-structural protein 1_HRSV
56063	Large delta antigen_HDV
10952	Apoptosis regulator BHRF1_HHV-4
94005	Probable protein E5_HPV31
79751	Non-structural protein 1_H3N2
4670	Epstein-Barr nuclear antigen leader protein_HHV-4
8607	V protein_MeV
57688	RNA-directed RNA polymerase catalytic subunit_H3N2
23279	Protein Rev_HIV-1
5693	RNA-directed RNA polymerase catalytic subunit_H1N1
6233	Protein K3_VACV
160	Protein Nef_HIV-1
113201	Non-structural protein 4A_ZIKV
1915	Genome polyprotein_HCV-1b
5713	Polymerase basic protein 2_H1N1
221937	ORF 45_HHV-8M
5901	Early E1A protein_HAdV-2
1973	Polymerase basic protein 2_H1N1
64763	Protein E7_HPV32
476	E1B protein_HAdV-5
3159	Protein Vpr_HIV-1
6187	Non-structural protein 1_H1N1
55723	Ribonucleoside-diphosphate reductase small subunit_HHV-8P
55165	Non-structural polyprotein_CHIKV
5566	Uncharacterized protein BNLF2b_HHV-4
51441	Matrix protein 1_H1N1
8862	Envelope glycoprotein_HIV-1
29927	Protein E6_HPV9
79902	Virion infectivity factor_HIV-1
5111	Protein Rep78_AAV-2
30836	Genome polyprotein_TBEV
8815	Gag-Pol polyprotein_HIV-1
4694	Non-structural protein 4A_ZIKV
3055	Protein Nef_HIV-1
790	Neuraminidase_H1N1
222068	Non-structural protein 4A_ZIKV
128869	Probable protein E5_HPV18
8553	Polymerase basic protein 2_H3N2
6232	Genome polyprotein_DENV-4
6203	Accessory factor US11_HHV-1
3159	Protein Vpr_HIV-1
51100	Epstein-Barr nuclear antigen 1_HHV-4
65244	Regulatory protein E2_HPV32
302	Hemagglutinin_H1N1
5366	Protein F1_VACV
3065	Polymerase acidic protein_H1N1
3932	Protein Nef_HIV-1
11100	Serine/threonine protein kinase US3_HHV-1
84303	V protein_MeV
6627	Nuclear export protein_H1N1
10762	Protein Vpr_HIV-1
5520	Polymerase cofactor VP35_ZEBOV
6132	Hemagglutinin_H1N1
5052	Polymerase basic protein 2_H1N1
2273	Capsid protein_HBV
8021	Protein Vpu_HIV-1
26135	Matrix protein 2_H1N1
23152	Genome polyprotein_HCV
10514	Polymerase cofactor VP35_ZEBOV
10556	Shutoff alkaline exonuclease_HHV-8M
1859	Nuclear export protein_H1N1
2923	Probable protein E5B_HPV11
723790	Genome polyprotein_HCV-H
8337	Genome polyprotein_HCV-H
8086	Protein Rev_HIV-1
56915	Polymerase cofactor VP35_ZEBOV
4087	Genome polyprotein_HCV-H
375449	Protein E3_VACV
51366	Apoptosis regulator BALF1_HHV-4
3561	Envelope glycoprotein gp160_HIV-1
6293	Regulatory protein E2_HPV8
5825	Protein Vpr_HIV-1
23385	Matrix protein 1_H1N1
5700	Hemagglutinin_H1N1
71	Nucleoprotein_H1N1
64866	E5B_HPV11
3836	Gag polyprotein_HIV-1
9218	Genome polyprotein_HCV
10576	Neuraminidase_H1N1
64745	Capsid protein C_ZIKV
7099	Protein A46_VACV
2909	Protein E7_HPV31
338	Genome polyprotein_DENV-2
7852	Protein Vpr_HIV-1
2896	Protein Tat_HIV-1
10939	Non-structural protein 1_HRSV
567	Protein Nef_HIV-1
7852	Protein Vpu_HIV-1
55529	Uncharacterized protein BDLF4_HHV-4
3030	Neuraminidase_H1N1
3612	Protein E6_HPV5
2617	RNA-directed RNA polymerase catalytic subunit_H1N1
7520	Protein Vpu_HIV-1
7507	Genome polyprotein_DENV-2
4331	Protein Tat_HIV-1
1660	Non-structural protein 1_H1N1
7251	Gag polyprotein_HIV-1
58472	Non-structural protein 1_H1N1
10423	Hemagglutinin_H1N1
338	Genome polyprotein_DENV-2
920	Envelope glycoprotein gp160_HIV-1
22918	Genome polyprotein_HCV-H
1499	Genome polyprotein_HCV
9531	BGLF3.5_HHV-4
2621	Tripartite terminase subunit 2_HHV-4
3606	Interleukin 18 binding protein_mousepox
348995	Gag polyprotein_HIV-1
1953	Protein E7_HPV18
11261	Genome polyprotein_ZIKV
5934	Protein E7_HPV6b
79016	Protein Vpr_HIV-1
338	Genome polyprotein_DENV-2
5111	Matrix protein 2_H1N1
832	Polymerase basic protein 2_H1N1
10857	Matrix protein 1_H1N1
7052	Matrix protein 2_H1N1
80856	Probable protein E5B_HPV6b
11097	Protein Rev_HIV-1
4082	Small T antigen_Merkel cell polyomavirus
6428	Nucleoprotein_H1N1
22948	Epstein-Barr nuclear antigen 3_HHV-4
56829	RNA-directed RNA polymerase catalytic subunit_H1N1
10952	Polymerase acidic protein_H1N1
219743	Integrase_HIV-1
6389	Protein Nef_HIV-1
6727	Nucleoprotein_H1N1
4513	Probable protein E5B_HPV11
5437	Gene 24 protein_HHV-8
3836	Nucleoprotein_H1N1
4236	Protein E7_HPV8
3861	Nucleoprotein_H1N1
3921	Nuclear export protein_H5N1
4780	Regulatory protein E2_HPV8
7153	Nucleoprotein_H1N1
79001	Major tegument protein_HHV-4
1912	Genome polyprotein_AHFV
6749	RNA-directed RNA polymerase catalytic subunit_H1N1
3843	RNA-directed RNA polymerase catalytic subunit_H5N1
302	Matrix protein 2_H1N1
4673	Genome polyprotein_HCV-1b
4074	V protein_MeV
5566	DNA primase_HHV-8
51606	Polymerase basic protein 2_H1N1
1654	Core protein_HCV
10565	Neuraminidase_H1N1
54814	BVLF1_HHV-4
23511	Protein Rev_HIV-1
10456	Genome polyprotein_CSFV
23520	Replication protein E1_HPV31
129401	Protein Vpu_HIV-1
5757	Genome polyprotein_HCV-H
51364	Protein E7_HPV6b
9260	Tegument protein UL51 homolog_HHV-4
10273	Epstein-Barr nuclear antigen leader protein_HHV-4
9328	RNA-directed RNA polymerase catalytic subunit_H1N1
10971	Non-structural protein V_Nipah virus
10693	Uncharacterized protein BTRF1_HHV-4
84124	Genome polyprotein_DENV-2
28998	Nucleoprotein_H5N1
7520	Protein Rev_HIV-1
11227	E5B_HPV11
59349	Serine protease NS3_ZIKV
79026	Polymerase acidic protein_H1N1
23352	Polymerase basic protein 2_H1N1
3837	Neuraminidase_H1N1
1351	Non-structural protein 4A_ZIKV
920	Envelope glycoprotein gp160_HIV-1
55914	Nuclear export protein_H1N1
9669	Neuraminidase_H1N1
1060	Genome polyprotein_HCV-1b
10857	Tegument protein UL51 homolog_HHV-4
8815	Protein Rev_HIV-1
23053	RNA-directed RNA polymerase NS5_ZIKV
5480	Gag polyprotein_SIV-agm.gri
1654	Core protein_HCV
9319	Protein E7_HPV16
11168	Gag-Pol polyprotein_HIV-1
3836	Polymerase acidic protein_H1N1
60489	Protein Rev_HIV-1
5451	Replication and transcription activator_HHV-4
79188	Genome polyprotein_HCV
375	Protein Nef_HIV-1
10155	Protein E6_HPV3
5534	IkB-like protein_ASFV
6500	Protein Vpu_HIV-1
64946	Nuclear export protein_H7N7
23524	Uncharacterized protein BTRF1_HHV-4
4869	Kaposi's sarcoma-associated herpesvirus cyclin homolog_HHV-8
400	Probable protein E5A_HPV6b
11168	Gag polyprotein_HIV-1
22800	Apoptosis regulator BHRF1_HHV-4
54939	Tripartite terminase subunit 2_HHV-1
85414	Protein E6_HPV8
708	mRNA export factor_HHV-1
3837	Protein Rev_HIV-1
23636	Protein Vpr_HIV-1
11335	Epstein-Barr nuclear antigen 2_HHV-4
2023	Genome polyprotein_DENV-2
6741	EBNA1_HHV-4
9513	RNA-directed RNA polymerase catalytic subunit_H1N1
5591	Genome polyprotein_ZIKV
10428	RNA-directed RNA polymerase NS5_ZIKV
5902	Protein Vpu_HIV-1
2896	Genome polyprotein_EV-71
6176	Protein E7_HPV33
5211	Genome polyprotein_DENV-2
506	Matrix protein 1_H1N1
10643	Epstein-Barr nuclear antigen 1_HHV-4
79902	Gag polyprotein_HIV-1
54476	Virion infectivity factor_HIV-1
5093	Matrix protein 1_H1N1
4513	Protein E6_HPV8
23225	Gag polyprotein_HIV-1
6748	Genome polyprotein_HCV-1b
10762	Gag polyprotein_HIV-1
57136	Probable protein E5B_HPV11
960	Probable protein E5B_HPV6b
871	Polymerase basic protein 2_H1N1
5428	Capsid protein_HBV
55204	RNA-directed RNA polymerase catalytic subunit_H1N1
6128	Genome polyprotein_ZIKV
55015	Non-structural protein 1_H1N1
51160	Gag polyprotein_HIV-1
1672	Ribonucleoside-diphosphate reductase small subunit_HHV-1
6251	BGLF3_HHV-4
10730	Matrix protein 2_H1N1
9818	Protein Vpu_HIV-1
11230	Apoptosis regulator BALF1_HHV-4
60488	Neuraminidase_H1N1
192111	RNA-directed RNA polymerase L_LCMV
192111	Nucleoprotein_LCMV
3190	Core protein_HCV
9961	Matrix protein 2_H1N1
9554	Tegument protein UL51 homolog_HHV-4
8874	Protein Nef_HIV-1
26135	Epstein-Barr nuclear antigen leader protein_HHV-4
81542	Envelope glycoprotein gp160_HIV-1
8575	Non-structural protein 1_H3N2
84321	Matrix protein 2_H1N1
7913	Major DNA-binding protein_HHV-1
6520	Genome polyprotein_HCV
65056	RNA-directed RNA polymerase NS5_ZIKV
85302	Genome polyprotein_HCV-1b
9112	V protein_MeV
550	V protein_MeV
7316	Protein Vpu_HIV-1
801	Protein Nef_HIV-1
805	Protein Nef_HIV-1
808	Protein Nef_HIV-1
79001	Uncharacterized protein BNLF2b_HHV-4
539	Protein E7_HPV16
6207	Small hydrophobic protein SH_HRSV
293	Genome polyprotein_HCV-H
6908	Regulatory protein E2_HPV1a
22983	Protein E6_HPV16
10525	Genome polyprotein_DENV-2
55596	Nuclear export protein_H1N1
9554	Matrix protein 2_H1N1
6923	Protein Tat_HIV-1
5903	Virion infectivity factor_HIV-1
7161	Early E1A protein_HAdV-5
6640	Protein E6_HPV18
2962	Protein Tat_HIV-1
84265	Protein E7_HPV33
348995	Protein Rev_HIV-1
1778	Hemagglutinin_H1N1
9094	Protein UL20_HHV-1
5213	RNA-directed RNA polymerase catalytic subunit_H1N1
11218	Matrix protein 2_H1N1
9653	Genome polyprotein_HCV
7518	Protein Vpr_HIV-1
2547	Virion infectivity factor_HIV-1
6238	Protein BNLF2a_HHV-4
53371	Gag polyprotein_HIV-1
6173	Hemagglutinin_H1N1
27032	Tegument protein UL51 homolog_HHV-4
54442	Neuraminidase_H1N1
5903	Replication protein E1_BPV-1
9689	Matrix protein 2_H1N1
1639	Neuraminidase_H1N1
9659	Protein C5_VACV
11097	Protein Vpu_HIV-1
811	Apoptosis regulator BALF1_HHV-4
51366	Protein PB1-F2_H1N1
4869	RNA-directed RNA polymerase L_LCMV
9276	Matrix protein 2_H1N1
6228	Neuraminidase_H1N1
192111	Polymerase basic protein 2_H1N1
87	Hemagglutinin_H1N1
4015	Tripartite terminase subunit 2_HHV-4
7542	E5B_HPV11
9818	Protein Vpu_HIV-1
1147	Protein E7_HPV16
10190	Nuclear export protein_H5N1
4055	Core protein_HCV
5451	Transactivating tegument protein VP16_HHV-1
5245	Neuraminidase_H1N1
220988	Polymerase basic protein 2_H1N1
5834	Matrix protein 2_H1N1
54499	Probable protein E5_HPV18
23274	Genome polyprotein_HCV
201292	BVLF1_HHV-4
10423	Apoptosis regulator BHRF1_HHV-4
54495	Probable protein E5_HPV18
54512	Regulatory protein E2_HPV31
84461	Protein LANA1_HHV-8P
9500	RNA-directed RNA polymerase catalytic subunit_H1N1
7137	Nuclear export protein_H1N1
5903	Protein Vpu_HIV-1
55621	RNA-directed RNA polymerase catalytic subunit_H1N1
51065	Probable protein E5B_HPV6b
162	Protein Nef_HIV-1
6175	Genome polyprotein_ZIKV
7157	Regulatory protein E2_HPV8
5165	Polymerase basic protein 2_H1N1
55915	Matrix protein 1_H1N1
4257	Protein BNLF2a_HHV-4
57122	RNA-directed RNA polymerase catalytic subunit_H1N1
7520	Protein Vpu_HIV-1
84342	Non-structural protein 4A_ZIKV
9500	Protein E7_HPV11
5718	Non-structural protein NS-S_La Crosse virus L78
10857	Matrix protein 1_H1N1
8079	Polymerase basic protein 2_H1N1
1667	Envelope glycoprotein gp160_HIV-1
728358	Envelope glycoprotein gp160_HIV-1
8451	Protein Rev_HIV-1
920	Protein Rev_HIV-1
5451	Transactivating tegument protein VP16_HHV-2
3838	Large T antigen_Merkel cell polyomavirus
3725	Genome polyprotein_HCV-1b
23279	Virion infectivity factor_HIV-1
811	Genome polyprotein_DENV-2
7184	Polymerase basic protein 2_H1N1
2673	Matrix protein 1_H1N1
9688	Gag polyprotein_HIV-1
10075	Virion infectivity factor_HIV-1
8878	Genome polyprotein_TBEV
10691	Nuclear export protein_H1N1
1915	Matrix protein 2_H1N1
7168	Neuraminidase_H1N1
23580	Polymerase acidic protein_H1N1
400	Matrix protein 1_H1N1
3840	Gag protein_HIV-1
6923	Virion infectivity factor_HIV-1
4015	Protein E6_HPV11
51107	Protein E6_HPV8
414061	RNA-directed RNA polymerase catalytic subunit_H1N1
1668	Envelope glycoprotein gp160_HIV-1
349667	Neuraminidase_H1N1
5863	K8 alpha_HHV-8
1387	Large T antigen_MPyV
6217	Protein E6_HPV9
26121	Regulatory protein E2_HPV16
79971	Probable protein E5_HPV18
113655	Protein N2_VACV
4041	58 protein_MuHV-4
1234	Protein Rev_HIV-1
653583	Genome polyprotein_Kunjin virus
864	RNA-directed RNA polymerase catalytic subunit_H3N2
4927	Virion infectivity factor_HIV-1
5093	Regulatory protein E2_HPV33
6637	Protein Rev_HIV-1
4928	Protein Rev_HIV-1
23586	Non-structural protein 2_HRSV
1827	Large T antigen_SV40
6500	Nuclear export protein_H1N1
9688	Protein Rev_HIV-1
2555	Protein E7_HPV8
11230	Genome polyprotein_ZIKV
9730	Protein Vpr_HIV-1
4069	Protein W_Hendra henipavirus
10053	Protein E7_HPV16
80318	Cytoplasmic envelopment protein 2_MuHV-4
3836	Protein Rev_HIV-1
10418	Genome polyprotein_HCV-1b
57410	Regulatory protein E2_HPV16
7450	Epstein-Barr nuclear antigen 6_HHV-4
84790	Non-structural protein S_RVFV
7157	Non-structural 5A protein_HCV
9987	Protein E6_HPV8
6836	Genome polyprotein_DENV-2
4714	Non-structural protein 4A_ZIKV
10142	Nuclear egress protein 1_MuHV-4
6160	Polymerase acidic protein_H1N1
55844	Protein Rev_HIV-1
513	V protein_MeV
7185	Nuclear export protein_H1N1
55661	Nucleoprotein_H1N1
3303	Hemagglutinin_H1N1
3304	Hemagglutinin_H1N1
3013	Accessory factor US11_HHV-1
444	Uncharacterized protein BDLF4_HHV-4
8454	ORF123 ankyrin repeat protein_ORFV
10919	49 protein_MuHV-4
8471	Gag polyprotein_HIV-1
6218	RNA-directed RNA polymerase catalytic subunit_H1N1
53371	Protein Vpu_HIV-1
23524	BGLF3_HHV-4
4707	Non-structural protein 4A_ZIKV
84321	Genome polyprotein_HCV
9972	Gag polyprotein_HIV-1
8339	Epstein-Barr nuclear antigen leader protein_HHV-4
8343	Epstein-Barr nuclear antigen leader protein_HHV-4
8344	Epstein-Barr nuclear antigen leader protein_HHV-4
8346	Epstein-Barr nuclear antigen leader protein_HHV-4
8347	Epstein-Barr nuclear antigen leader protein_HHV-4
51132	Genome polyprotein_Kunjin virus
51170	Hemagglutinin_H1N1
51065	Small T antigen_Merkel cell polyomavirus
3308	Matrix protein 1_H1N1
7936	Protein Tat_HIV-1
3932	Protein Nef_HIV-1
949	Genome polyprotein_HCV-H
146956	Protein Vpr_HIV-1
3692	Matrix protein 2_H1N1
51602	Nucleoprotein_H1N1
6709	Regulatory protein E2_HPV6
26993	Virion infectivity factor_HIV-1
7041	Protein BNLF2a_HHV-4
84612	Protein E7_HPV5
1937	RNA-directed RNA polymerase catalytic subunit_H1N1
920	Protein Rev_HIV-1
112	Probable protein E5_HPV18
8086	Protein Rev_HIV-1
122769	Non-structural polyprotein p200_RUBV
160	Protein Nef_HIV-1
375790	Genome polyprotein_HCV-1b
2335	Apoptosis regulator BHRF1_HHV-4
23279	Protein Rev_HIV-1
1104	Protein Rev_HIV-1
64965	Genome polyprotein_DENV-2
4318	Envelope glycoprotein_HIV-1
488	Protein Rep78_AAV-2
5373	Regulatory protein E2_HPV16
9318	Protein Vpr_HIV-1
5479	Nucleoprotein_H1N1
2040	Probable protein E5A_HPV6b
54815	Genome polyprotein_HCV
10236	Non-structural protein 1_H1N1
5217	Nuclear egress protein 1_HHV-4
23567	Non-structural protein 1_H3N2
11273	Genome polyprotein_HCV
7319	Protein E6_HPV5
3703	Protein PB1-F2_H1N1
1642	Protein Vpr_HIV-1
148362	Gag polyprotein_HIV-1
3843	Matrix protein 2_H5N1
51199	Nuclear export protein_H1N1
121504	Accessory factor US11_HHV-1
554313	Accessory factor US11_HHV-1
8294	Accessory factor US11_HHV-1
8359	Accessory factor US11_HHV-1
8360	Accessory factor US11_HHV-1
8361	Accessory factor US11_HHV-1
8362	Accessory factor US11_HHV-1
8363	Accessory factor US11_HHV-1
8364	Accessory factor US11_HHV-1
8365	Accessory factor US11_HHV-1
8366	Accessory factor US11_HHV-1
8367	Accessory factor US11_HHV-1
8368	Accessory factor US11_HHV-1
8370	Accessory factor US11_HHV-1
5903	Protein Rev_HIV-1
6430	RNA-directed RNA polymerase catalytic subunit_H1N1
10542	Hemagglutinin_H1N1
3181	Non-structural protein 1_H1N1
8726	Gag-Pol polyprotein_HIV-1
6135	Genome polyprotein_CSFV
84445	Envelope glycoprotein B_HHV-4
4928	Gag-Pol polyprotein_HIV-1
3164	Regulatory protein E2_HPV8
53371	Protein Vpu_HIV-1
55233	Genome polyprotein_HCV-1b
221092	Non-structural protein 1_H1N1
64151	Neuraminidase_H1N1
10521	Neuraminidase_H1N1
23636	Virion infectivity factor_HIV-1
1958	Protein Tat_HIV-1
5707	RNA-directed RNA polymerase catalytic subunit_H1N1
58	Protein PB1-F2_H1N1
11178	Non-structural polyprotein pORF1_HEV-1
8237	Major capsid protein L1_HPV31
5478	Envelope glycoprotein gp160_HIV-1
19	Probable protein E5B_HPV11
3159	Protein Vpu_HIV-1
553115	E6 protein_HPV5
10923	Neuraminidase_H1N1
11200	65 kDa phosphoprotein_HHV-5
9531	Apoptosis regulator BHRF1_HHV-4
6129	Hemagglutinin_H1N1
10514	Genome polyprotein_ZIKV
8086	Virion infectivity factor_HIV-1
374383	OX-2 membrane glycoprotein homolog_HHV-8P
7157	Core protein_HCV
51185	Protein E7_HPV32
3840	Nucleoprotein_H1N1
983	Protein Vpr_HIV-1
9883	Gag polyprotein_HIV-1
10241	Uncharacterized protein BTRF1_HHV-4
4948	Large delta antigen_HDV
81929	Protein Vpu_HIV-1
1477	Non-structural protein 1_HRSV
25932	Protein E7_HPV5
6293	Matrix protein 2_H1N1
9218	Genome polyprotein_HCV-1b
6921	Virion infectivity factor_HIV-1
404734	Polymerase basic protein 2_H1N1
54882	Polymerase basic protein 2_H1N1
9688	Virion infectivity factor_HIV-1
5478	Gag polyprotein_HIV-1
7247	Core protein_HCV
57122	Gag-Pol polyprotein_HIV-1
3301	Major tegument protein_HHV-4
1027	ORF72_HHV-8
55596	RNA-directed RNA polymerase catalytic subunit_H1N1
9218	Protein BNLF2a_HHV-4
51608	Virion infectivity factor_HIV-1
5495	Nuclear export protein_H1N1
80349	Integrase_HIV-1
9581	Nuclear export protein_H1N1
1374	E5B_HPV11
64395	Epstein-Barr nuclear antigen 4_HHV-4
23193	Matrix protein 2_H1N1
10514	Nucleoprotein_H1N1
2934	Polymerase acidic protein_H1N1
5478	Envelope glycoprotein gp160_HIV-1
5478	Protein Vpu_HIV-1
3303	Nucleoprotein_HRSV
3304	Nucleoprotein_HRSV
5704	Probable protein E5B_HPV11
1209	Probable protein E5_HPV18
5093	Matrix protein 1_H1N1
9631	Virion infectivity factor_HIV-1
2885	Genome polyprotein_HCV-H
5431	Protein Tat_HIV-1
23223	Protein Rep78_AAV-2
3981	Protein Vpr_HIV-1
7520	Protein Vpu_HIV-1
9818	Protein Rev_HIV-1
1874	Large T_BKV
931	Major capsid protein VP1_SV40
493869	Latent membrane protein 2_HHV-4
1022	Protein Tat_HIV-1
9967	RNA-directed RNA polymerase catalytic subunit_H1N1
22948	RNA-directed RNA polymerase catalytic subunit_H1N1
5478	Gag polyprotein_HIV-1
6232	Neurovirulence factor ICP34.5_HHV-1
5347	Minor capsid protein L2_HPV31
2547	Gag-Pol polyprotein_HIV-1
9217	Genome polyprotein_HCV
6934	Genome polyprotein_DENV-2
4676	Genome polyprotein_HCV-1b
64601	Genome polyprotein_ZIKV
7259	Large T antigen_Merkel cell polyomavirus
3159	Virion infectivity factor_HIV-1
11222	Genome polyprotein_DENV-2
3936	Polyprotein P1234_SFV
5992	Protein Tax-1_HTLV-1
51150	Uncharacterized protein BDLF4_HHV-4
56915	Protein Rev_HIV-1
11177	Regulatory protein E2_HPV9
4734	Gag-Pol polyprotein_RSV
6277	E1B protein_HAdV-5
64793	Genome polyprotein_HCV-1b
6128	Protein E7_HPV16
10523	Nucleoprotein_H1N1
1891	Protein E6_HPV31
2010	Non-structural protein 1_HRSV
50628	Protein Vpr_HIV-1
11100	Nucleoprotein_H1N1
6194	Hemagglutinin_H1N1
4001	Membrane-associated protein VP24_ZEBOV
1019	Protein E7_HPV16
7443	Genome polyprotein_HCV-H
11100	Serine/threonine-protein kinase US3_HHV-1
3301	Membrane-associated protein VP24_ZEBOV
8815	Protein Vpu_HIV-1
196410	Genome polyprotein_HCV-1b
23165	Matrix protein 2_H1N1
292	Protein Vpr_HIV-1
2197	Protein Rev_HIV-1
2495	Genome polyprotein_HCV-H
4055	Core protein_HCV
4332	Latent nuclear antigen_HHV-8
11231	Genome polyprotein_HCV-1b
60489	Truncated virion infectivity factor_HIV-1
84300	Non-structural protein 4A_ZIKV
57122	Protein Vpr_HIV-1
291	Protein Vpr_HIV-1
84188	Polymerase basic protein 2_H1N1
26135	Protein LANA1_HHV-8P
23020	Protein Rev_HIV-1
30000	V protein_MeV
11043	Protein BDLF2_HHV-4
6205	Protein E6_HPV8
26156	Epstein-Barr nuclear antigen leader protein_HHV-4
6717	Protein E7_HPV9
167691	Polymerase basic protein 2_H1N1
5478	Virion infectivity factor_HIV-1
11047	Polymerase basic protein 2_H1N1
3956	Matrix protein 2_H1N1
25822	Non-structural polyprotein pORF1_HEV-3
51614	Envelope glycoprotein gp160_HIV-1
124583	Protein E6_HPV8
6204	Neuraminidase_H1N1
22820	Neuraminidase_H1N1
9972	Protein Vpr_HIV-1
1463	Genome polyprotein_HCV-1b
51248	Protein E6_HPV8
940	Protein Tat_HIV-1
6597	Membrane-associated protein VP24_ZEBOV
5430	Protein Tat_HIV-1
6135	Nucleoprotein_H1N1
4620	Uncharacterized protein BDLF4_HHV-4
64770	Genome polyprotein_TBEV
9631	Protein Rev_HIV-1
10972	Neuraminidase_H1N1
3064	Protein BGLF3_HHV-4
348995	Protein Vpr_HIV-1
6185	Genome polyprotein_HCV
7175	Gag-Pol polyprotein_HIV-1
58	Matrix protein 2_H1N1
5441	Protein Tat_HIV-1
10101	Hemagglutinin_H1N1
8655	Nuclear export protein_H5N1
25984	Hemagglutinin_H1N1
5704	E5B_HPV11
6050	Nuclear egress protein 1_HHV-4
2177	Matrix protein 2_H1N1
2738	Protein K4.2_HHV-8P
3159	Protein Rev_HIV-1
8854	Neuraminidase_H1N1
3661	Protein E6_HPV16
10014	E3 ubiquitin-protein ligase ICP0_HHV-1
7514	Initiator protein NS1_MVM
79078	Cytoplasmic envelopment protein 1_HHV-4
6890	Envelope glycoprotein N_BoHV-1
64087	Accessory factor US11_HHV-1
813	Nucleoprotein_H1N1
10632	Probable protein E5_HPV18
5530	IkB-like protein_ASFV
6209	Non-structural protein 1_H1N1
2976	Protein LANA1_HHV-8P
4204	Protein LANA1_HHV-8P
9967	Gag polyprotein_HIV-1
28957	Nucleoprotein_H1N1
9688	Protein Vpu_HIV-1
3853	Regulatory protein E2_HPV3
55125	Genome polyprotein_HCV-1b
53371	Protein Vpr_HIV-1
1147	Phosphoprotein_MeV
10857	Probable protein E5B_HPV6b
10951	Genome polyprotein_Recombinant Hepatitis C virus J6/JFH1(ED43-NS5A)
124565	Probable protein E5A_HPV6b
10962	Hemagglutinin_H1N1
8945	Protein Vpu_HIV-1
5934	Protein E7_HPV16
7916	Genome polyprotein_EV-71
29927	Protein BNLF2a_HHV-4
7536	RNA-directed RNA polymerase catalytic subunit_H1N1
1731	Non-structural protein 1_H1N1
1312	Nuclear egress protein 1_HHV-4
11180	V protein_MeV
8795	Uncharacterized protein BNLF2b_HHV-4
7534	Polymerase basic protein 2_H1N1
6132	Epstein-Barr nuclear antigen leader protein_HHV-4
93380	Probable protein E5_HPV31
9500	Genome polyprotein_HCV-H
5441	Protein Tat_HIV-1
11168	Gag-Pol polyprotein_HIV-1
3104	Protein E7_HPV6
7531	Nonstructural protein NS1_H1N1
8021	Protein Vpr_HIV-1
1736	Nucleoprotein_H1N1
26354	Genome polyprotein_DENV-2
6167	Neuraminidase_H1N1
374882	Protein E6_HPV8
3837	Hemagglutinin_H1N1
7852	Gag polyprotein_HIV-1
51386	Genome polyprotein_HCV
6207	Non-structural protein 1_H1N1
6168	Epstein-Barr nuclear antigen 1_HHV-4
3326	Envelope glycoprotein G_HHV-1
1653	Nucleoprotein_H1N1
27246	Gag polyprotein_HIV-1
11224	Genome polyprotein_ZIKV
7188	Protein Nef_HIV-1
51021	Nucleoprotein_H1N1
6786	BGLF3_HHV-4
801	Nuclear export protein_H1N1
805	Nuclear export protein_H1N1
808	Nuclear export protein_H1N1
5514	RNA-directed RNA polymerase NS5_ZIKV
222662	Large delta antigen_HDV
55823	Large T antigen_Merkel cell polyomavirus
7532	Matrix protein 1_H1N1
9659	Genome polyprotein_AHFV
6924	Protein Tat_HIV-1
550	Genome polyprotein_DENV-2
3190	Core protein_HCV
2547	Protein Rev_HIV-1
5245	Hemagglutinin_H1N1
9246	Envelope glycoprotein H_HHV-1
6749	Protein Tat_HIV-1
51643	Genome polyprotein_HCV-1b
23140	Envelope glycoprotein L_HHV-8M
2531	Probable protein E5_HPV18
2962	Protein Tat_HIV-1
3840	Protein UL84_HHV-5
7070	Envelope glycoprotein gp160_HIV-1
8086	Gag polyprotein_HIV-1
5298	Non-structural protein 1_H3N2
2972	Non-structural protein 6_SARS-CoV
51056	Neuraminidase_H1N1
50804	Non-structural protein 1_H1N1
6613	Shutoff alkaline exonuclease_HHV-4
5426	Polymerase basic protein 2_H1N1
55704	Genome polyprotein_HCV-1b
58472	Minor capsid protein L2_HPV31
29093	Nucleoprotein_H1N1
3190	Core protein_HCV
83755	Envelope glycoprotein C_HHV-1
79888	RNA-directed RNA polymerase catalytic subunit_H3N2
26353	Matrix protein 2_H1N1
705	Protein E7_HPV5
11149	Polymerase basic protein 2_H1N1
1234	Protein Vpr_HIV-1
139322	50 protein_MuHV-4
222484	Polymerase acidic protein_H1N1
6520	RNA-directed RNA polymerase catalytic subunit_H1N1
5304	Protein E3_VACV
3097	Genome polyprotein_HCV-1b
63978	E3 ubiquitin-protein ligase ICP0_HHV-1
836	Replication protein E1_HPV31
3106	Large tegument protein deneddylase_HHV-4
1739	Protein E6_HPV58
7268	Genome polyprotein_HCV-H
7227	V-1 protease_HIV-1
10488	Matrix protein 2_H3N2
3310	Envelope glycoprotein gp160_HIV-1
137492	Gag polyprotein_HIV-1
1739	Envelope glycoprotein gp63_HTLV-2
3055	Protein Nef_HIV-1
6522	Probable protein E5_HPV18
9524	Matrix protein 2_H1N1
10399	Protein Nef_HIV-1
9527	Non-structural protein 4A_ZIKV
115362	Polymerase basic protein 2_H1N1
83696	Matrix protein 2_H1N1
55764	V-1 protease_HIV-1
667	35 protein_MuHV-4
3187	Large tegument protein deneddylase_MuHV-1
2171	Neuraminidase_H1N1
51366	Genome polyprotein_HCV
10523	RNA-directed RNA polymerase L_LCMV
5315	Protein E7_HPV16
2801	Non-structural protein 1_HRSV
11168	Protein Rev_HIV-1
1654	Core protein_HCV
9919	Epstein-Barr nuclear antigen leader protein_HHV-4
10916	Genome polyprotein_HCV-1b
23524	Replication and transcription activator_HHV-4
72	Neurovirulence factor ICP34.5_HHV-1
83985	E5B_HPV11
5439	Protein Tat_HIV-1
5351	Protein Rev_HIV-1
3185	Genome polyprotein_TBEV
388372	Envelope glycoprotein_HIV-1
6351	Envelope glycoprotein_HIV-1
7317	Regulatory protein E2_HPV16
57805	Non-structural protein 1_H5N1
54884	Neuraminidase_H1N1
23471	Probable protein E5B_HPV6b
9904	Protein LANA1_HHV-8P
5250	Non-structural protein 1_HRSV
4082	E1B protein_HAdV-5
8021	Gag-Pol polyprotein_HIV-1
6168	Gag polyprotein_HIV-1
161	Protein Nef_HIV-1
10399	Protein Rep78_AAV-2
351	Polymerase acidic protein_H3N2
3661	VIRF-1_HHV-8P
3024	Protein A52_VACV
8971	RNA-directed RNA polymerase catalytic subunit_H1N1
5496	Genome polyprotein_DENV-2
146206	Virion infectivity factor_HIV-1
7874	E3 ubiquitin-protein ligase ICP0_HHV-1
51023	Genome polyprotein_HCV
85235	Non-structural protein 1_H5N1
8939	Genome polyprotein_HCV
80321	Protein E6_HPV8
7014	Epstein-Barr nuclear antigen 6_HHV-4
29072	Genome polyprotein_HCV-1b
92609	Minor capsid protein L2_HPV31
4502	Protein E7_HPV5
8178	Protein Tat_HIV-1
7417	Envelope glycoprotein gp160_HIV-1
9325	Capsid protein C_ZIKV
10498	Gag-Pol polyprotein_HIV-1
1129	Probable protein E5B_HPV6b
5931	V protein_MeV
7311	Protein Vpu_HIV-1
1660	Gag polyprotein_HIV-1
285331	Genome polyprotein_HCV-1b
129831	Tegument protein UL46_HHV-1
9533	Protein E7_HPV33
55379	Hemagglutinin_H1N1
55872	Protein E7_HPV33
285753	Thymidine kinase_HHV-4
1108	Protein E7_HPV1a
51150	Uncharacterized protein BDLF4_HHV-4
5982	Protein Tat_HIV-1
754	Probable protein E5B_HPV6b
11230	Probable protein E5B_HPV6b
121457	Tegument protein UL51 homolog_HHV-4
9019	E1B protein_HAdV-5
8329	Non-structural protein 1_H3N2
8330	Non-structural protein 1_H3N2
8332	Non-structural protein 1_H3N2
8336	Non-structural protein 1_H3N2
8969	Non-structural protein 1_H3N2
9961	RNA-directed RNA polymerase catalytic subunit_H1N1
6430	Non-structural protein 1_H1N1
1292	Uncharacterized protein BDLF4_HHV-4
4869	Core protein_HCV
51142	Structural polyprotein_RUBV
51497	Protein Tat_HIV-1
23350	RNA-directed RNA polymerase L_LCMV
10808	Polymerase acidic protein_H1N1
10999	Hemagglutinin_H1N1
23636	Protein Rev_HIV-1
1371	Non-structural protein 4A_ZIKV
8554	Packaging protein UL32_MuHV-4
2547	Protein Rev_HIV-1
5438	Protein Tat_HIV-1
6015	Protein E7_HPV16
6218	Nucleoprotein_LCMV
23528	RNA-directed RNA polymerase catalytic subunit_H5N1
79016	Protein Vpr_HIV-1
9044	Major DNA-binding protein_HHV-1
57122	Protein Rev_HIV-1
10857	Protein BNLF2a_HHV-4
51441	Major capsid protein L1_HPV31
7419	Probable protein E5_HPV31
10890	Matrix protein 1_H1N1
5704	Matrix protein 2_H1N1
103	Protein Rev_HIV-1
54938	Protein E7_HPV5
6147	Genome polyprotein_HCV-H
10808	RNA-directed RNA polymerase catalytic subunit_H1N1
54801	Genome polyprotein_DENV-2
92609	Epstein-Barr nuclear antigen leader protein_HHV-4
55337	Genome polyprotein_HCV-1b
4927	Protein Vpu_HIV-1
94081	Genome polyprotein_DENV-2
10527	V protein_MeV
25920	Protein Tat_HIV-1
374291	Matrix protein 2_H1N1
6137	Hemagglutinin_H1N1
2547	Protein Rev_HIV-1
3608	Protein Rev_HIV-1
5701	Epstein-Barr nuclear antigen leader protein_HHV-4
25939	Polymerase acidic protein_H1N1
6303	Virion infectivity factor_HIV-1
3981	Protein Vpu_HIV-1
2580	Gag-Pol polyprotein_HIV-1
5709	Latent membrane protein 2_HHV-4
9972	Protein Rev_HIV-1
6921	Virion infectivity factor_HIV-1
920	Protein Rev_HIV-1
6139	Genome polyprotein_CSFV
6921	Protein Tat_HIV-1
5613	Protein Rep52_AAV-2
9883	Protein Rev_HIV-1
1410	Kelch repeat protein C2_VACV
1856	Non-structural protein 1_H3N2
54877	Hemagglutinin_H1N1
90993	Probable protein E5B_HPV6b
10128	Protein BNLF2a_HHV-4
8480	Protein Vpr_HIV-1
6129	Matrix protein 2_H1N1
56886	Neuraminidase_H1N1
23244	Matrix protein 2_H1N1
5947	Epstein-Barr nuclear antigen 1_HHV-4
57515	Probable protein E5_HPV18
8480	Protein Rev_HIV-1
55510	Polymerase basic protein 2_H1N1
6520	Genome polyprotein_DENV-2
6801	Matrix protein 1_H1N1
8540	Protein Vpr_HIV-1
51170	Matrix protein 1_H1N1
6202	Neuraminidase_H1N1
5573	RNA-directed RNA polymerase catalytic subunit_H1N1
7251	Gag polyprotein_HIV-1
11018	Matrix protein 2_H1N1
160	Protein Nef_HIV-1
8508	Epstein-Barr nuclear antigen leader protein_HHV-4
91304	Probable protein E5_HPV16
1457	Protein E7_HPV16
51160	Gag polyprotein_HIV-1
401505	Non-structural protein 4A_ZIKV
192286	Glycoprotein K8.1_HHV-8
83544	Protein E7_HPV9
5339	Polymerase basic protein 2_H1N1
7157	Core protein_HCV
8815	Protein Vpu_HIV-1
8451	Non-structural protein V_PIV5
54920	Non-structural protein 1_H5N1
10906	Non-structural protein 1_HRSV
54815	V protein_MeV
2181	Probable protein E5A_HPV6b
7175	Protein Rev_HIV-1
6272	BVLF1_HHV-4
51663	Nuclear export protein_H1N1
3096	Protein Tat_HIV-1
26509	Probable protein E5B_HPV11
8079	Matrix protein 1_H1N1
134549	30 protein_MuHV-4
81790	Probable protein E5B_HPV6b
1668	CR1-beta_HAdV-30
84844	Non-structural protein 1_H1N1
3981	Protein Vpr_HIV-1
23438	Gag polyprotein_HIV-1
493869	Uncharacterized protein BDLF4_HHV-4
3190	Core protein_HCV
2017	Gag polyprotein_HIV-1
63916	Genome polyprotein_HCV
1104	Protein Rev_HIV-1
10162	Probable protein E5A_HPV6b
5742	Probable protein E5_HPV18
1660	Nonstructural protein NS1_H1N1
3055	Virion infectivity factor_HIV-1
23788	Protein Vpr_HIV-1
6224	Protein Rep78_AAV-2
8761	Non-structural protein 1_H5N1
11335	Non-structural protein 1_H1N1
9972	Gag-Pol polyprotein_HIV-1
3045	Non-structural protein NS-S_La Crosse virus L78
147872	Apoptosis regulator BHRF1_HHV-4
6878	Replication and transcription activator_HHV-4
1173	Envelope glycoprotein_HIV-1
11097	Protein Rev_HIV-1
816	Genome polyprotein_DENV-2
9531	Large T antigen_SV40
5441	Protein Tat_HIV-1
467	Meq oncoprotein_GaHV-2
3428	Portal protein_HHV-1
27288	Protein E7_HPV16
8971	Nucleoprotein_H1N1
7711	Polymerase basic protein 2_H1N1
7266	Protein E7_HPV33
3313	Gag p17 protein_HIV-1
3981	Protein Vpu_HIV-1
3010	Protein ML_Tho
6301	V-1 protease_HIV-1
57584	Protein E6_HPV16
7518	Gag-Pol polyprotein_HIV-1
84310	Genome polyprotein_ZIKV
3192	Protein Rep78_AAV-2
51065	Polymerase basic protein 2_H1N1
813	Genome polyprotein_HCV-H
2332	Genome polyprotein_DENV-2
638	Nuclear egress protein 2_HHV-4
598	Non-structural protein 1_H1N1
4869	Nucleoprotein_H1N1
51073	Protein E6_HPV39
7175	Protein Vpu_HIV-1
3017	Polymerase acidic protein_H1N1
8339	Polymerase acidic protein_H1N1
8343	Polymerase acidic protein_H1N1
8344	Polymerase acidic protein_H1N1
8346	Polymerase acidic protein_H1N1
8347	Polymerase acidic protein_H1N1
1718	Probable protein E5_HPV18
125228	Genome polyprotein_DENV-2
55677	Genome polyprotein_DENV-2
10401	Regulatory protein E2_HPV3
23543	Matrix protein 2_H1N1
10130	Gag-Pol polyprotein_HIV-1
9551	Matrix protein 2_H1N1
55917	Protein E6_HPV8
23640	Matrix protein 2_H1N1
8663	V-1 protease_HIV-1
8531	Polymerase basic protein 2_H1N1
3998	Genome polyprotein_HCV
1666	Non-structural protein S_RVFV
23513	Non-structural protein 1_H7N7
3190	Polyprotein P1234_SINV
2896	Glycoprotein 42_HHV-4
9817	Polymerase basic protein 2_H1N1
6139	Non-structural protein 1_H1N1
84186	Protein Rex_HTLV-1
9632	Matrix protein VP40_ZEBOV
6175	Accessory factor US11_HHV-1
23	RNA-directed RNA polymerase catalytic subunit_H1N1
10480	Protein Rev_HIV-1
3301	Uncharacterized protein BDLF4_HHV-4
94239	ORF73_HHV-8
2531	Non-structural protein 4A_ZIKV
4015	Protein E6_HPV8
58472	Apoptosis regulator BALF1_HHV-4
57488	Matrix protein 2_H1N1
7518	Gag polyprotein_HIV-1
11135	RNA-directed RNA polymerase catalytic subunit_H5N1
5688	Latent membrane protein 2_HHV-4
3716	BDLF3_HHV-4
5034	E5B_HPV11
10525	Envelope glycoprotein gp160_HIV-1
5411	Hexameric zinc-finger protein VP30_ZEBOV
9584	RNA-directed RNA polymerase L_LCMV
23513	Non-structural protein 1_H5N1
102	E5B_HPV11
23076	Genome polyprotein_ZIKV
2023	Matrix protein 1_H1N1
5518	Uncharacterized protein BDLF4_HHV-4
10160	Matrix protein 1_H1N1
11060	Regulatory protein E2_HPV8
9531	Large T-antigen_JCV
374407	Polymerase basic protein 2_H1N1
7846	Protein B14_VACV
790	Matrix protein 2_H1N1
29979	Probable protein E5A_HPV11
285527	Polymerase acidic protein_H1N1
1175	Protein Nef_HIV-1
3981	Protein Rev_HIV-1
11097	Virion infectivity factor_HIV-1
6748	Probable protein E5B_HPV11
4055	Core protein_HCV
2665	Genome polyprotein_DENV-2
7431	Genome polyprotein_AHFV
4696	Glycoprotein K8.1_HHV-8
3856	Protein E6_HPV8
5528	Nucleoprotein_MeV
2013	Genome polyprotein_HCV-1b
26608	Matrix protein 1_H1N1
1993	Tegument protein UL21_HHV-1
23225	Protein Rev_HIV-1
5903	Gag-Pol polyprotein_HIV-1
4686	Nucleoprotein_H1N1
5708	Protein UL27_HHV-5
9878	Gag polyprotein_HIV-1
826	RNA-directed RNA polymerase catalytic subunit_H1N1
23636	Protein Rev_HIV-1
6772	Protein W_Nipah virus
2109	Core protein_HCV
55906	Envelope protein US9_HHV-1
7791	Major DNA-binding protein_HHV-4
1265	Protein BDLF2_HHV-4
5719	Uncharacterized protein BTRF1_HHV-4
26585	Epstein-Barr nuclear antigen 1_HHV-4
5518	Large T antigen_Merkel cell polyomavirus
2314	Protein E6_HPV39
79736	Regulatory protein E2_HPV3
293	V protein_MeV
8312	Genome polyprotein_HCV-1b
6376	Protein A41_VACV
23471	Probable protein E5A_HPV6b
2197	Hemagglutinin_H1N1
7516	Protein Tat_HIV-1
10791	Protein BNLF2a_HHV-4
9972	Gag-Pol polyprotein_HIV-1
10418	Genome polyprotein_HCV-1b
1315	Probable protein E5A_HPV6b
5872	Neuraminidase_H1N1
4853	Protein Tat_HIV-1
10213	Matrix protein 2_H1N1
6923	Virion infectivity factor_HIV-1
10521	Non-structural protein NS-S_SFS
2547	Protein Rev_HIV-1
6185	Membrane-associated protein VP24_ZEBOV
26986	Neuraminidase_H1N1
6117	Protein Rep78_AAV-2
23511	Gag-Pol polyprotein_HIV-1
7518	Protein Vpu_HIV-1
83693	Protein BNLF2a_HHV-4
11177	Regulatory protein E2_HPV18
23225	Virion infectivity factor_HIV-1
10845	V protein_MeV
54502	Polymerase acidic protein_H1N1
6144	Matrix protein 1_H1N1
51699	Protein E6_HPV18
5925	Protein E7_HPV16
3912	Genome polyprotein_DENV-2
55177	Non-structural protein 4A_ZIKV
3853	Regulatory protein E2_HPV1a
1026	Protein E6_HPV8
6159	Polymerase basic protein 2_H1N1
6772	Non-structural protein V_Nipah virus
54465	Polymerase basic protein 2_H1N1
3017	Non-structural protein 1_H3N2
5879	Protein Nef_HIV-1
10644	RNA-directed RNA polymerase catalytic subunit_H1N1
1457	Viral transcription factor IE2_HHV-5
1965	Protein Tat_HIV-1
8341	Protein Tat_HIV-1
1315	Neuraminidase_H1N1
1464	BVLF1_HHV-4
4710	Non-structural protein 4A_ZIKV
5062	Protein Nef_HIV-1
84561	E6 protein_HPV5
4832	Genome polyprotein_DENV-2
3840	Protein Rev_HIV-1
60496	Genome polyprotein_HCV
9217	Genome polyprotein_ZIKV
6187	Polymerase basic protein 2_H1N1
3181	Nonstructural protein NS1_H1N1
55746	Protein Rev_HIV-1
100528062	Polymerase basic protein 2_H1N1
114928	Polymerase basic protein 2_H1N1
55658	BVLF1_HHV-4
9818	Gag-Pol polyprotein_HIV-1
1915	Serine/threonine protein kinase US3_HHV-1
3294	Probable protein E5_HPV16
5520	Polymerase acidic protein_H1N1
8905	Protein Nef_HIV-1
667	Genome polyprotein_DENV-2
5452	E6 protein_HPV5
10567	Apoptosis regulator BHRF1_HHV-4
5052	RNA-directed RNA polymerase L_LCMV
11267	Gag polyprotein_HIV-1
10053	Protein Nef_HIV-1
4147	Cytoplasmic envelopment protein 2_MuHV-4
79633	Non-structural protein 1_H1N1
11097	Gag polyprotein_HIV-1
9500	Nucleoprotein_H1N1
51495	Genome polyprotein_DENV-2
51734	Regulatory protein E2_HPV5
57082	RNA-directed RNA polymerase catalytic subunit_H1N1
7024	Nuclear export protein_H1N1
5878	Protein BNLF2a_HHV-4
3308	Epstein-Barr nuclear antigen leader protein_HHV-4
9343	Matrix protein 1_H1N1
10257	Probable protein E5_HPV18
6422	Epstein-Barr nuclear antigen 1_HHV-4
8350	Polymerase basic protein 2_H1N1
8351	Polymerase basic protein 2_H1N1
8352	Polymerase basic protein 2_H1N1
8353	Polymerase basic protein 2_H1N1
8354	Polymerase basic protein 2_H1N1
8355	Polymerase basic protein 2_H1N1
8356	Polymerase basic protein 2_H1N1
8357	Polymerase basic protein 2_H1N1
8358	Polymerase basic protein 2_H1N1
8968	Polymerase basic protein 2_H1N1
51160	Gag polyprotein_HIV-1
9500	Major tegument protein_HHV-4
170506	Nucleoprotein_H3N2
51651	Large delta antigen_HDV
10560	Large delta antigen_HDV
644019	V protein_MeV
7416	Hemagglutinin_H1N1
7852	Virion infectivity factor_HIV-1
4928	Virion infectivity factor_HIV-1
58493	Matrix protein 2_H1N1
2244	Large envelope protein_HBV-C
155382	Gag polyprotein_HIV-1
8087	Nucleoprotein_H1N1
2023	Regulatory protein E2_HPV1a
5717	Hemagglutinin_H1N1
1487	Early E1A protein_HAdV-C
9482	Genome polyprotein_HCV
8239	Polymerase basic protein 2_H1N1
6193	Gag polyprotein_HIV-1
967	Protein E6_HPV8
10972	RNA-directed RNA polymerase catalytic subunit_H1N1
10153	Non-structural protein 1_H3N2
83959	Protein E7_HPV9
926	Protein Nef_HIV-1
9416	Matrix protein 1_H1N1
162	Protein Nef_HIV-1
1650	Neuraminidase_H1N1
10956	Genome polyprotein_DENV-4
10516	Epstein-Barr virus nuclear antigen_HHV-4
4580	Non-structural protein 1_HRSV
27335	Pol polyprotein_HIV-1
54938	Protein E7_HPV18
23196	Nucleoprotein_H1N1
9844	Protein Nef_HIV-1
348995	Protein Vpu_HIV-1
6520	Genome polyprotein_HCV-1b
6173	Nucleoprotein_H1N1
6917	Protein Tat_HIV-1
553115	Genome polyprotein_HCV
369	Cytoplasmic envelopment protein 1_HHV-1
6229	Polymerase basic protein 2_H1N1
60489	Gag polyprotein_HIV-1
27316	Non-structural protein 1_H1N1
23438	Gag protein_HIV-1
9219	Triplex capsid protein 1_HHV-1
10908	Probable protein E5B_HPV11
7157	Core protein_HCV
9123	Matrix protein 1_H1N1
10516	Nuclear egress protein 1_HHV-4
1070	Serine protease NS3_ZIKV
826	Regulatory protein E2_HPV18
10898	Non-structural protein 1_H1N1
10112	Regulatory protein E2_HPV1a
6223	Non-structural protein 1_H1N1
131601	Protein E6_HPV8
79902	Virion infectivity factor_HIV-1
1209	BVLF1_HHV-4
2109	Genome polyprotein_HCV-1b
79902	Gag-Pol polyprotein_HIV-1
4927	Gag polyprotein_HIV-1
79572	Probable protein E5A_HPV6b
567	Genome polyprotein_HCV-1b
2194	Protein E6_HPV8
4016	Protein E6_HPV39
9044	Matrix protein 2_H1N1
10138	Interferon antagonist C7_VACV
121504	Hemagglutinin_H1N1
554313	Hemagglutinin_H1N1
8294	Hemagglutinin_H1N1
8359	Hemagglutinin_H1N1
8360	Hemagglutinin_H1N1
8361	Hemagglutinin_H1N1
8362	Hemagglutinin_H1N1
8363	Hemagglutinin_H1N1
8364	Hemagglutinin_H1N1
8365	Hemagglutinin_H1N1
8366	Hemagglutinin_H1N1
8367	Hemagglutinin_H1N1
8368	Hemagglutinin_H1N1
8370	Hemagglutinin_H1N1
801	Regulatory protein E2_HPV8
805	Regulatory protein E2_HPV8
808	Regulatory protein E2_HPV8
221937	Protein E7_HPV31
6923	Protein Tat_HIV-1
6155	Protein Rev_HIV-1
2773	Genome polyprotein_HCV-1b
7311	Gag polyprotein_HIV-1
10456	Probable protein E5B_HPV11
57038	Neuraminidase_H1N1
5976	Nucleoprotein_H1N1
8241	Matrix protein 2_H1N1
904	Protein Tat_HIV-1
3665	E3 ubiquitin-protein ligase ICP0_BoHV-1
79759	Capsid protein C_ZIKV
7161	Core protein_HCV
2071	Protein Tat_HIV-1
60489	Protein Vpu_HIV-1
498	RNA-directed RNA polymerase L_LCMV
55890	Matrix protein 2_H1N1
23511	Protein Vpu_HIV-1
10691	Non-structural protein 1_H7N7
5435	Protein Tat_HIV-1
3691	Regulatory protein E2_HPV3
81929	Protein Vpr_HIV-1
23708	Matrix protein 1_H1N1
7430	Nucleoprotein_H1N1
9541	Protein E7_HPV33
3107	Protein Vpu_HIV-1
1937	Regulatory protein E2_HPV5
53918	Matrix protein 2_H1N1
3482	Uncharacterized protein BDLF4_HHV-4
3836	Gag-Pol polyprotein_HIV-1
9818	Protein Vpr_HIV-1
8342	Non-structural protein 1_H5N1
10067	RNA-directed RNA polymerase catalytic subunit_H1N1
3225	Regulatory protein E2_HPV1a
8568	Genome polyprotein_DENV-2
114900	Nucleoprotein_H1N1
4864	GP_ZEBOV
23511	Protein Rev_HIV-1
51637	Polymerase basic protein 2_H1N1
10981	Protein BNLF2a_HHV-4
91869	V protein_MeV
2288	Gag-Pol polyprotein_HIV-1
80125	E3 ubiquitin-protein ligase ICP0_HHV-1
23788	Glycoprotein K8.1_HHV-8
4134	Large T antigen_Merkel cell polyomavirus
6193	RNA-directed RNA polymerase catalytic subunit_H1N1
7417	Membrane-associated protein VP24_ZEBOV
10527	Protein Rev_HIV-1
8553	Polymerase basic protein 2_H3N2
10160	Polymerase basic protein 2_H1N1
10762	Protein Vpr_HIV-1
4508	Probable protein E5_HPV31
4105	Nuclear export protein_H3N2
84790	Protein E6_HPV8
4514	Protein X_HBV-C
55626	Virion infectivity factor_HIV-1
6426	Epstein-Barr nuclear antigen leader protein_HHV-4
1615	Uncharacterized protein BDLF4_HHV-4
6203	Nucleoprotein_H1N1
23511	Gag-Pol polyprotein_HIV-1
3646	Pol polyprotein_HIV-1
166	14.7 kDa protein_HAdV-5
1938	Protein Rep78_AAV-2
7316	Virion infectivity factor_HIV-1
10174	Protein Nef_HIV-1
253260	Polymerase basic protein 2_H1N1
7127	Matrix protein 2_H1N1
56987	Polymerase basic protein 2_H1N1
256364	V-1 protease_HIV-1
9818	Protein Rev_HIV-1
2011	Core gene UL13 family protein_HHV-8
4686	Protein Tat_HIV-1
5902	Protein Rev_HIV-1
5516	Gag-Pol polyprotein_HIV-1
513	Protein Vpu_HIV-1
10762	Protein Vpu_HIV-1
8345	Non-structural protein 1_H3N2
8503	Non-structural protein 1_H1N1
4176	RNA-directed RNA polymerase catalytic subunit_H1N1
6631	Protein Rev_HIV-1
83985	Probable protein E5B_HPV6b
1660	Genome polyprotein_HCV
5903	Protein Vpr_HIV-1
7298	Protein E7_HPV31
908	Nucleoprotein_LCMV
116541	Non-structural polyprotein p200_RUBV
7216	Polymerase basic protein 2_H1N1
1869	Early E1A protein_HAdV-5
84830	Large delta antigen_HDV
2040	Probable protein E5B_HPV6b
5495	Tripartite terminase subunit 2_HHV-4
6390	Gene 34 protein_HHV-8
5479	Envelope glycoprotein_HIV-1
55131	Genome polyprotein_ZIKV
3836	Gag-Pol polyprotein_HIV-1
60681	Gene 27 protein_HHV-8
6207	Nucleoprotein_LCMV
3012	Non-structural protein 1_RV-A
8335	Non-structural protein 1_RV-A
6128	Polymerase basic protein 2_H1N1
100913187	Virion infectivity factor_HIV-1
200315	Virion infectivity factor_HIV-1
55529	Apoptosis regulator BALF1_HHV-4
56342	Nucleoprotein_H1N1
692312	Nucleoprotein_H1N1
5589	Membrane-associated protein VP24_MARV
9818	Protein Rev_HIV-1
10762	Protein Vpu_HIV-1
27292	Protein Tat_HIV-1
5071	Genome polyprotein_HCV
6678	Apoptosis regulator BALF1_HHV-4
1667	Envelope glycoprotein gp160_HIV-1
728358	Envelope glycoprotein gp160_HIV-1
9818	Protein Vpr_HIV-1
10163	Nucleoprotein_LCMV
7316	Virion infectivity factor_HIV-1
9972	Gag-Pol polyprotein_HIV-1
60489	Virion infectivity factor_HIV-1
51493	Non-structural protein 1_H1N1
3030	V protein_MeV
10227	Protein BNLF2a_HHV-4
23385	RNA-directed RNA polymerase catalytic subunit_H1N1
3306	Non-structural protein S_RVFV
11198	Protein Tat_HIV-1
11261	Protein Vpu_HIV-1
57696	Genome polyprotein_HCV-H
57511	Nuclear export protein_H1N1
10209	Genome polyprotein_HCV-1b
219	Neuraminidase_H1N1
3688	Uncharacterized protein BDLF4_HHV-4
81542	Non-structural protein 1_HRSV
11097	Protein Vpr_HIV-1
5721	Neuraminidase_H1N1
2335	10 protein_MuHV-4
374864	RNA-directed RNA polymerase catalytic subunit_H1N1
5238	Protein E6_HPV39
51001	Nucleoprotein_H1N1
728568	Matrix protein 2_H1N1
1654	Core protein_HCV
134864	Protein Tat_HIV-1
865	Virion infectivity factor_HIV-1
4435	Early E1A protein_HAdV-12
5684	Inner tegument protein_HHV-4
723790	Accessory factor US11_HHV-1
8337	Accessory factor US11_HHV-1
4085	Non-structural polyprotein pORF1_HEV-1
9926	Hemagglutinin_H1N1
3838	Major capsid protein L1_HPV11
7314	Gag polyprotein_HIV-1
129401	Protein Vpu_HIV-1
4716	Genome polyprotein_DENV-2
55852	58 protein_MuHV-4
3190	Core protein_HCV
920	Gag-Pol polyprotein_HIV-1
5692	Protein Nef_HIV-1
10106	Protein Tax-1_HTLV-1
57122	Gag-Pol polyprotein_HIV-1
9688	Non-structural protein 1_HRSV
5023	Genome polyprotein_HCV
7186	Protein E7_HPV8
10558	Genome polyprotein_DENV-2
5515	Protein E7_HPV16
9538	Genome polyprotein_DENV-2
7417	Genome polyprotein_HCV
7203	Serine/threonine-protein kinase US3_HHV-1
23225	Protein Rev_HIV-1
1654	Core protein_HCV
3716	Protein BGLF3_HHV-4
9631	Protein Vpu_HIV-1
8065	Virion infectivity factor_HIV-1
9240	Polymerase basic protein 2_H3N2
5718	Polymerase basic protein 2_H1N1
2010	Nuclear egress protein 1_HHV-4
3562	Envelope glycoprotein gp160_HIV-1
2534	Protein Nef_HIV-1
25920	Protein Tat_HIV-1
51150	Small t antigen_SV40
10452	Polymerase basic protein 2_H1N1
64773	Envelope glycoprotein gp62_HTLV-1
10383	Non-structural protein 1_H1N1
23165	Gag polyprotein_HIV-1
7846	V protein_MeV
148867	Protein BNLF2a_HHV-4
920	Envelope glycoprotein gp160_HIV-1
84617	Genome polyprotein_DENV-2
11262	Virion infectivity factor_HIV-1
23352	Protein E7_HPV6b
8487	Matrix protein 2_H1N1
10610	Protein E6_HPV5
286410	Glycoprotein K8.1_HHV-8
6152	Neuraminidase_H1N1
6872	Regulatory protein E2_HPV16
7264	Protein E6_HPV8
6122	Nucleoprotein_H1N1
5704	BVLF1_HHV-4
432355	Protein E6_HPV18
5437	Protein Tat_HIV-1
3981	Protein Vpr_HIV-1
23265	Genome polyprotein_HCV-1b
1653	Non-structural protein 1_H1N1
9688	Protein Vpu_HIV-1
3096	Non-structural protein 1_H5N1
861	Virion infectivity factor_HIV-1
3838	Capsid protein_HBV
3840	Non-structural protein V_Nipah virus
598	Regulatory protein E2_HPV3
5688	Genome polyprotein_HCV-1b
2535	Probable protein E5_HPV16
11030	Polymerase basic protein 2_H1N1
6228	Genome polyprotein_CSFV
81502	Matrix protein 2_H1N1
6293	Regulatory protein E2_HPV11
51150	RNA-directed RNA polymerase catalytic subunit_H5N1
7137	Nuclear export protein_H1N1
222484	Polymerase basic protein 2_H3N2
27339	Virion infectivity factor_HIV-1
9818	Protein Vpu_HIV-1
5434	Protein Tat_HIV-1
79901	Protein BNLF2a_HHV-4
55920	Genome polyprotein_DENV-2
1654	Core protein_HCV
5935	Viral late gene transcription factor 3_VACV
92912	Protein E7_HPV32
8653	RNA-directed RNA polymerase catalytic subunit_H1N1
23041	RNA-directed RNA polymerase catalytic subunit_H1N1
6888	Protein E7_HPV9
5478	Virion infectivity factor_HIV-1
5903	Virion infectivity factor_HIV-1
60489	Protein Vpr_HIV-1
51362	Non-structural protein 1_H1N1
558	Uncharacterized protein BNLF2b_HHV-4
8021	Gag-Pol polyprotein_HIV-1
920	Protein Rev_HIV-1
55281	Non-structural polyprotein p200_RUBV
3855	RNA-directed RNA polymerase catalytic subunit_H1N1
23341	Probable protein E5B_HPV11
9618	Protein E7_HPV16
7203	Matrix protein 1_H1N1
3320	Polymerase basic protein 2_H1N1
10109	Protein UL84_HHV-5
1499	Triplex capsid protein 2_MuHV-4
6234	Neuraminidase_H1N1
1457	EBNA1_HHV-4
6426	Hemagglutinin_H1N1
1936	Nucleoprotein_H1N1
9219	Large tegument protein deneddylase_MuHV-1
53371	Gag-Pol polyprotein_HIV-1
9631	Protein Vpr_HIV-1
6520	Protein E6_HPV18
478	RNA-directed RNA polymerase catalytic subunit_H1N1
2023	Genome polyprotein_DENV-2
509	Matrix protein 1_H1N1
10921	Nucleoprotein_H1N1
3837	Protein Rev_HIV-1
1488	Uracil-DNA glycosylase_HHV-1
151354	Polymerase acidic protein_H3N2
7419	Genome polyprotein_Recombinant Hepatitis C virus J6/JFH1(ED43-NS5A)
23636	Gag polyprotein_HIV-1
5799	Genome polyprotein_HCV-1b
8927	Polymerase acidic protein_H3N2
9026	Matrix protein 2_H1N1
4082	Apoptosis regulator BHRF1_HHV-4
100316904	Major DNA-binding protein_HHV-1
79882	RNA-directed RNA polymerase NS5_ZIKV
4841	Nucleoprotein_LCMV
8239	Matrix protein 2_H1N1
90407	Non-structural protein 4A_ZIKV
10376	Nucleoprotein_LCMV
10422	Large T antigen_SV40
6477	Envelope glycoprotein B_HHV-4
3981	Protein Rev_HIV-1
7186	Non-structural protein 1_RV-sp
170506	Polymerase basic protein 2_H1N1
5159	Uncharacterized protein BDLF4_HHV-4
1234	Envelope glycoprotein gp160_HIV-1
4249	G protein-coupled receptor_HHV-8
9958	Hemagglutinin_H1N1
664	Genome polyprotein_EV-71
54940	Apoptosis regulator BHRF1_HHV-4
7341	Replication protein E1_HPV11
336	Genome polyprotein_HCV-H
57701	BVLF1_HHV-4
6124	Epstein-Barr nuclear antigen 3_HHV-4
293	Protein Vpr_HIV-1
3065	Tripartite terminase subunit 1_HHV-1
7082	Matrix protein 1_H1N1
57223	Genome polyprotein_HCV-1b
26574	Polymerase basic protein 2_H1N1
55746	Gag polyprotein_HIV-1
5496	Genome polyprotein_ZIKV
5903	Protein Vpu_HIV-1
3827	Genome polyprotein_DENV-2
10656	Non-structural protein 1_H1N1
51154	Nucleoprotein_H1N1
6218	Protein Rep78_AAV-2
23476	Regulatory protein E2_HPV18
7046	OX-2 membrane glycoprotein homolog_HHV-8P
10762	Protein Rev_HIV-1
2521	Protein Rev_HIV-1
3159	Gag-Pol polyprotein_HIV-1
6390	Protein Tat_HIV-1
26986	Accessory factor US11_HHV-1
3839	Non-structural protein 1_H3N2
9567	mRNA export factor ICP27 homolog_HHV-8P
890	Protein E7_HPV31
6880	Transactivating tegument protein VP16_HHV-2
1191	Protein BNLF2a_HHV-4
9961	Polymerase basic protein 2_H1N1
51236	Pol polyprotein_HIV-1
3725	Protein Rep78_AAV-2
23077	Protein E6_HPV8
3182	Non-structural protein 1_H5N1
55690	Protein Nef_HIV-1
10488	Core protein_HCV
2010	BVLF1_HHV-4
7292	Probable protein E5_HPV18
1234	Gag polyprotein_HIV-1
64963	Protein E6_HPV8
51495	Neuraminidase_H1N1
203547	Large delta antigen_HDV
1794	Protein Nef_HIV-1
9818	Gag-Pol polyprotein_HIV-1
25814	Matrix protein 1_H1N1
6672	Non-structural protein 1_H1N1
81704	Polymerase basic protein 2_H1N1
9260	Uncharacterized protein BDLF4_HHV-4
114034	Protein Rev_HIV-1
2534	Protein Nef_HIV-1
3315	Nuclear export protein_H1N1
10615	Epstein-Barr nuclear antigen 6_HHV-4
8503	Non-structural protein 1_H5N1
1654	Genome polyprotein_HCV-1b
79603	Large tegument protein deneddylase_HHV-4
196383	Genome polyprotein_DENV-3
3055	Protein Nef_HIV-1
90120	Capsid vertex component 2_HHV-1
10908	Probable protein E5B_HPV6b
4055	Core protein_HCV
3836	Protein Rev_HIV-1
88455	Protein BNLF2a_HHV-4
10762	Protein Vpu_HIV-1
8086	Protein Vpu_HIV-1
55858	Probable protein E5B_HPV6b
9321	Genome polyprotein_HCV-1b
11231	Tegument protein UL51 homolog_HHV-4
26073	Regulatory protein E2_HPV3
5813	Nucleoprotein_H1N1
3569	Gag p17 protein_HIV-1
7277	Non-structural protein 1_H1N1
55240	Protein E6_HPV8
80308	Genome polyprotein_HCV-1b
4015	Small t antigen_SV40
1445	Envelope glycoprotein M_HHV-1
6157	Nucleoprotein_LCMV
6938	Polymerase basic protein 2_H1N1
1915	RNA-directed RNA polymerase catalytic subunit_H1N1
4925	Large tegument protein deneddylase_HHV-4
1025	Protein Tat_HIV-1
23451	Epstein-Barr nuclear antigen leader protein_HHV-4
5682	Polymerase basic protein 2_H1N1
905	Protein Tat_HIV-1
6427	Regulatory protein E2_HPV9
3105	Protein Nef_HIV-1
302	Genome polyprotein_HCV-H
7314	Matrix protein VP40_ZEBOV
9636	Protein BNLF2a_HHV-4
6194	Nucleoprotein_H1N1
1350	Protein E6_HPV8
6635	Nucleoprotein_H1N1
3550	Protein E7_HPV16
10445	Ribonucleoside-diphosphate reductase small subunit_HHV-1
5698	Latent membrane protein 2_HHV-4
3190	Core protein_HCV
10476	Protein BNLF2a_HHV-4
2547	Gag-Pol polyprotein_HIV-1
84726	Neuraminidase_H1N1
79026	Hemagglutinin_H1N1
103	Protein Rev_HIV-1
10051	Polymerase basic protein 2_H1N1
6146	Protein B14_VACV
51142	Minor capsid protein L2_HPV31
10128	Matrix protein 1_H1N1
2968	Protein Tat_HIV-1
55750	Matrix protein 2_H1N1
86	Protein Tax-1_HTLV-1
3105	Large tegument protein deneddylase_HHV-4
79656	Genome polyprotein_HCV-1b
1975	Nucleoprotein_H1N1
79039	Polymerase basic protein 2_H1N1
6729	Genome polyprotein_CSFV
10488	Genome polyprotein_HCV-1b
100289087	14.7 kDa protein_HAdV-5
7258	14.7 kDa protein_HAdV-5
728137	14.7 kDa protein_HAdV-5
79902	Gag-Pol polyprotein_HIV-1
5373	Regulatory protein E2_HPV11
57062	Protein Rev_HIV-1
7417	Genome polyprotein_ZIKV
4716	Protein E6_HPV18
3703	Probable protein E5_HPV18
51024	Neuraminidase_H1N1
1373	Polymerase basic protein 2_H1N1
11168	Virion infectivity factor_HIV-1
8575	Polymerase acidic protein_H1N1
60491	Protein Tax-2_HTLV-2
4904	Protein Rep78_AAV-2
58505	Probable protein E5B_HPV11
5818	Regulatory protein E2_HPV9
7514	Protein BNLF2a_HHV-4
9883	Protein Rev_HIV-1
1234	Gag-Pol polyprotein_HIV-1
517	Genome polyprotein_HCV-1b
5356	Protein Rev_HIV-1
10768	RNA-directed RNA polymerase NS5_ZIKV
55705	Matrix protein 2_H1N1
94005	Probable protein E5_HPV18
3839	Nucleoprotein_H3N2
7846	Non-structural protein S_RVFV
6157	Accessory factor US11_HHV-1
7416	Probable protein E5_HPV31
5434	Protein Tat_HIV-1
1642	Protein X_HBV-C
23195	Genome polyprotein_DENV-2
1915	V protein_MeV
129401	Virion infectivity factor_HIV-1
79939	Probable protein E5_HPV18
53371	Protein Vpu_HIV-1
7750	Nuclear export protein_H9N2
4540	Polymerase acidic protein_H3N2
23788	Small T antigen_Merkel cell polyomavirus
7518	Virion infectivity factor_HIV-1
23451	Hemagglutinin_H1N1
51639	Matrix protein 1_H1N1
6051	Structural polyprotein_RUBV
6500	Genome polyprotein_HCV
7284	Membrane-associated protein VP24_ZEBOV
51400	Regulatory protein E2_HPV8
10768	Envelope glycoprotein M_HHV-1
55832	Matrix protein 1_H1N1
8945	Protein Vpu_HIV-1
3159	Gag polyprotein_HIV-1
57510	Protein Vpu_HIV-1
87	Apoptosis regulator BHRF1_HHV-4
7518	Protein Vpr_HIV-1
26993	Virion infectivity factor_HIV-1
11097	Gag polyprotein_HIV-1
100528062	Nuclear egress protein 1_HHV-4
114928	Nuclear egress protein 1_HHV-4
3303	Polymerase acidic protein_H1N1
3304	Polymerase acidic protein_H1N1
22908	E5B_HPV11
57175	Genome polyprotein_HCV-1b
1500	Polymerase basic protein 2_H1N1
54994	Thymidine kinase_HHV-8
7284	Genome polyprotein_HCV-1b
3301	Protein E7_HPV16
2746	Matrix protein 2_H1N1
5352	Apoptosis regulator BALF1_HHV-4
2962	Protein Tat_HIV-1
8021	Protein Vpu_HIV-1
10999	Probable protein E5B_HPV6b
11180	Non-structural protein 1_H5N1
3716	Neuraminidase_H1N1
3188	Accessory factor US11_HHV-1
3309	Regulatory protein E2_HPV3
9219	Neuraminidase_H1N1
8086	Protein Rev_HIV-1
55183	Matrix protein 2_H1N1
22916	Protein Tat_HIV-1
4720	Polymerase basic protein 2_H1N1
2181	Matrix protein 2_H1N1
3015	ORF73_HHV-8
58472	Thymidine kinase_HHV-4
22913	Non-structural protein 1_H1N1
5685	Protein E6_HPV18
54962	Regulatory protein E2_HPV18
2804	Genome polyprotein_DENV-2
56943	Non-structural protein 1_H1N1
9641	Genome polyprotein_HCV-H
2071	Protein Tat_HIV-1
79902	Protein Vpu_HIV-1
25831	Non-structural protein 1_HRSV
55719	Genome polyprotein_HCV-1b
84522	Genome polyprotein_DENV-2
84181	Polymerase acidic protein_H1N1
8339	Matrix protein 1_H1N1
8343	Matrix protein 1_H1N1
8344	Matrix protein 1_H1N1
8346	Matrix protein 1_H1N1
8347	Matrix protein 1_H1N1
9145	Glycoprotein K8.1_HHV-8
1889	Tripartite terminase subunit 2_HHV-4
1499	Genome polyprotein_DENV-2
375	Protein E6_HPV32
10419	Epstein-Barr nuclear antigen 1_HHV-4
801	RNA-directed RNA polymerase catalytic subunit_H1N1
805	RNA-directed RNA polymerase catalytic subunit_H1N1
808	RNA-directed RNA polymerase catalytic subunit_H1N1
4000	Nuclear egress protein 1_MuHV-4
2799	Protein BNLF2a_HHV-4
6908	Early E1A protein_HAdV-31
9397	Gag polyprotein_HIV-1
9530	Large T antigen_SV40
1314	V protein_MeV
26024	Genome polyprotein_HCV-1b
51109	Probable protein E5B_HPV6b
148423	RNA-directed RNA polymerase NS5_ZIKV
79711	Integrase_HIV-1
6711	30 protein_MuHV-4
908	Microtubule-associated protein mu-2_T1L
6827	Polymerase acidic protein_H1N1
55170	Core gene UL26.5 family protein_HHV-8
8519	Protein UL20_HHV-1
2879	Nuclear egress protein 1_HHV-8
8295	Early E1A protein_HAdV-5
8517	Tax protein_HTLV-1
4790	Trans-activator protein BZLF1_HHV-4
10059	Complement control protein_HHV-8P
5478	Virion infectivity factor_HIV-1
11168	Protein Vpu_HIV-1
11100	E1B 55 kDa protein_HAdV-5
10952	BVLF1_HHV-4
80011	RNA-directed RNA polymerase NS5_ZIKV
6208	Protein E7_HPV6
1656	Apoptosis regulator BHRF1_HHV-4
4323	Protein BNLF2a_HHV-4
53826	Genome polyprotein_ZIKV
7417	Genome polyprotein_DENV-2
100820829	Polymerase acidic protein_H3N2
145781	Polymerase acidic protein_H3N2
81488	Polymerase acidic protein_H3N2
64682	Pol polyprotein_HIV-1
9863	Protein E6_HPV16
3725	Oncoprotein MEQ_GaHV-2
1234	Protein Rev_HIV-1
2335	Genome polyprotein_DENV-2
5939	BVLF1_HHV-4
10226	Non-structural protein 4A_ZIKV
8243	RNA-directed RNA polymerase catalytic subunit_H1N1
2547	Protein Rev_HIV-1
29079	Tegument protein VP16_HHV-2
23165	Protein Vpu_HIV-1
6908	Early E1A protein_HAdV-5
159989	Epstein-Barr nuclear antigen leader protein_HHV-4
151887	Protein E8_VACV
5525	Cytoplasmic envelopment protein 3_HHV-8
10128	Nuclear export protein_H1N1
3303	Epstein-Barr nuclear antigen leader protein_HHV-4
3304	Epstein-Barr nuclear antigen leader protein_HHV-4
9818	Gag polyprotein_HIV-1
998	Protein Tax-1_HTLV-1
9672	Protein Tat_HIV-1
6748	Apoptosis regulator BHRF1_HHV-4
3309	Non-structural protein S_RVFV
10644	BVLF1_HHV-4
10376	Matrix protein 1_H1N1
7280	Matrix protein 1_H1N1
51361	Nuclear export protein_H1N1
117144	Nucleoprotein_H3N2
10423	Regulatory protein E2_HPV32
5518	Polymerase basic protein 2_H1N1
4691	Polyprotein P1234_SINV
56910	Polymerase basic protein 2_H1N1
9735	Matrix protein 2_H1N1
988	Protein Rev_HIV-1
55833	Gag polyprotein_HIV-1
1667	Envelope glycoprotein gp160_HIV-1
728358	Envelope glycoprotein gp160_HIV-1
6234	Genome polyprotein_HCV-H
84545	Nucleoprotein_H1N1
27086	Ribonucleoside-diphosphate reductase large subunit_VACV
83985	Probable protein E5_HPV18
10642	Gag polyprotein_HIV-1
1314	Matrix protein 1_H1N1
6389	Neuraminidase_H1N1
284252	Gag polyprotein_HTLV-2
8237	Protein E7_HPV16
60491	Protein Rex_HTLV-1
29950	Genome polyprotein_HCV-1b
25999	Polymerase basic protein 2_H1N1
55294	Large T antigen_SV40
1982	Ribonucleoside-diphosphate reductase small chain_VACV
217	Matrix protein 2_H1N1
920	Protein Vpu_HIV-1
1937	Nucleoprotein_H1N1
27445	Protein E7_HPV6b
3188	Nucleoprotein_H1N1
23636	Protein Vpu_HIV-1
23394	Polymerase acidic protein_H3N2
29099	Complement control protein_HHV-8P
8815	Protein Rev_HIV-1
1674	Polyprotein P1234_SINV
10495	Tripartite terminase subunit 3_HHV-4
84717	Protein E6_HPV8
1642	Protein Vpx_HIV-2
821	Haemagglutinin_MeV
89885	Apoptosis regulator BHRF1_HHV-4
83878	Tripartite terminase subunit 2_HHV-1
79595	Protein E7_HPV16
2023	Regulatory protein E2_HPV9
9782	Protein Rev_HIV-1
5515	Tyrosine-protein kinase transforming protein Src_RSV-SRA
142940	Regulatory protein E2_HPV1a
23352	Protein Rev_HIV-1
81627	Protein Rev_HIV-1
10594	Protein Tat_HIV-1
89853	Protein C_Hendra henipavirus
23511	Protein Vpr_HIV-1
3151	Protein E7_HPV18
9491	Protein E6_HPV18
3839	Pol polyprotein_HIV-1
5256	Pol polyprotein_HIV-1
8994	Pol polyprotein_HIV-1
9978	ORF123 ankyrin repeat protein_ORFV
1174	Protein Nef_HIV-1
2800	Gag-Pol polyprotein_HIV-1
7534	Non-structural protein V_Nipah virus
100528062	Polymerase basic protein 2_H1N1
114928	Polymerase basic protein 2_H1N1
3842	Non-structural protein 1_HRSV
4927	Virion infectivity factor_HIV-1
2801	Non-structural protein NS-S_SFS
4055	Core protein_HCV
6949	Gag polyprotein_HIV-1
152185	Polymerase basic protein 2_H1N1
7536	Nuclear export protein_H1N1
23255	Major tegument protein_HHV-4
7812	Gag polyprotein_HIV-1
57122	Protein Rev_HIV-1
10423	RNA-directed RNA polymerase catalytic subunit_H1N1
9631	Protein Rev_HIV-1
26958	Matrix protein 2_H1N1
23197	Probable protein E5_HPV18
10992	Protein Vpr_HIV-1
26000	ORF73_HHV-8
904	Protein Tat_HIV-1
51386	Gag-Pol polyprotein_HIV-1
58472	Small T antigen_Merkel cell polyomavirus
5706	Polymerase basic protein 2_H1N1
8504	Genome polyprotein_DENV-2
20	Polymerase basic protein 2_H3N2
84305	Genome polyprotein_HCV
920	Gag polyprotein_HIV-1
51097	Protein BNLF2a_HHV-4
64778	Large T-antigen_JCV
5708	Genome polyprotein_HCV
23165	Protein Rev_HIV-1
9524	Neuraminidase_H1N1
960	Probable protein E5B_HPV11
9255	Genome polyprotein_HCV
25959	Nuclear egress protein 1_HHV-4
3159	Gag-Pol polyprotein_HIV-1
9276	Neuraminidase_H1N1
7327	Matrix protein 2_H1N1
6156	Genome polyprotein_HCV-H
10399	Protein Rev_HIV-1
2621	Uncharacterized protein BTRF1_HHV-4
1718	Matrix protein 2_H1N1
5289	Genome polyprotein_HCV
10454	Inner tegument protein_HHV-1
83985	Matrix protein 2_H1N1
4494	Protein E6_HPV8
23344	Protein BNLF2a_HHV-4
2	BGLF3.5 protein_HHV-4
22847	Polymerase basic protein 2_H1N1
6687	Genome polyprotein_DENV-2
51013	Polymerase cofactor VP35_ZEBOV
9782	RNA-directed RNA polymerase catalytic subunit_H1N1
9818	Gag-Pol polyprotein_HIV-1
64978	Nucleoprotein_H1N1
5701	Probable protein E5B_HPV11
2244	Genome polyprotein_HCV
6311	14.3 kDa protein_HAdV-5
10856	Epstein-Barr nuclear antigen leader protein_HHV-4
55004	Protein BNLF2a_HHV-4
5700	Genome polyprotein_DENV-1
132720	ORF 28_HHV-8
920	Protein Rev_HIV-1
22931	Matrix protein 2_H1N1
3159	Gag-Pol polyprotein_HIV-1
6175	Polymerase cofactor VP35_ZEBOV
10493	V protein_MeV
1025	Protein Tat_HIV-1
5595	Virion infectivity factor_HIV-1
23020	Epstein-Barr nuclear antigen leader protein_HHV-4
54901	Uncharacterized protein BDLF4_HHV-4
3184	Matrix protein 1_H1N1
8878	Protein E7_HPV16
64965	Non-structural protein 1_H1N1
9538	Probable protein E5A_HPV6b
51650	Core gene UL13 family protein_HHV-8
8086	Virion infectivity factor_HIV-1
26509	BDLF3_HHV-4
10516	Transcriptional activator BRRF1_HHV-4
3550	RNA-directed RNA polymerase catalytic subunit_H3N2
7316	Protein Vpu_HIV-1
3691	Regulatory protein E2_HPV5
23125	Genome polyprotein_AHFV
1017	Protein Tat_HIV-1
51574	Genome polyprotein_ZIKV
4691	Nucleoprotein_H1N1
9972	Protein Rev_HIV-1
8815	Protein Rev_HIV-1
3836	Gag polyprotein_HIV-1
7316	Gag polyprotein_HIV-1
79023	Protein Vpr_HIV-1
10668	Protein BNLF2a_HHV-4
1025	Protein Tat_HIV-1
10550	Genome polyprotein_DENV-2
22931	Genome polyprotein_HCV
5825	Probable protein E5_HPV18
1292	Protein E6_HPV18
5431	Protein Tat_HIV-1
10147	Polymerase basic protein 2_H1N1
6389	Hemagglutinin_H1N1
32	Gag polyprotein_HIV-1
4502	Non-structural polyprotein pORF1_HEV-1
27316	Nucleoprotein_H1N1
54953	Matrix protein 2_H1N1
94239	Protein Tat_HIV-1
8323	Probable protein E5_HPV16
3091	Protein X_HBV
10291	Genome polyprotein_DENV-2
4701	Protein E6_HPV1a
4116	Nucleoprotein_H1N1
9585	42 protein_MuHV-4
57122	Protein Vpu_HIV-1
10558	Matrix protein 1_H1N1
857	Envelope glycoprotein_HIV-1
11316	Protein BNLF2a_HHV-4
25959	Protein BDLF2_HHV-4
10960	V protein_MeV
5695	Polymerase basic protein 2_H1N1
7879	V protein_MeV
1936	Probable protein E5_HPV31
4055	Core protein_HCV
140735	Protein Rex_HTLV-2
84572	Apoptosis regulator BHRF1_HHV-4
6231	RNA-directed RNA polymerase L_LCMV
5859	Nucleoprotein_H1N1
2874	Protein E6_HPV18
79073	Protein E6_HPV9
9601	Regulatory protein E2_HPV8
3190	Core protein_HCV
7514	Protein Rev_HIV-1
11171	Matrix protein 2_H1N1
8540	Matrix protein 2_H1N1
84293	Genome polyprotein_HCV
3458	IFN-gamma receptor_mousepox
9931	RNA-directed RNA polymerase catalytic subunit_H1N1
3839	Viral transcription factor IE2_HHV-5
56994	OX-2 membrane glycoprotein homolog_HHV-8P
9397	Gag polyprotein_HIV-1
1984	Probable protein E5_HPV31
10131	V protein_MeV
7415	Non-structural protein 1_HRSV
6188	Neuraminidase_H1N1
23029	Polymerase cofactor VP35_ZEBOV
85459	Polymerase basic protein 2_H1N1
23215	BVLF1_HHV-4
2896	Matrix protein 2_H1N1
8021	Protein Vpu_HIV-1
55246	Protein LANA1_HHV-8P
8880	Nuclear export protein_H1N1
5983	Epstein-Barr nuclear antigen leader protein_HHV-4
9733	Genome polyprotein_HCV
10856	Matrix protein 2_H1N1
7037	Hemagglutinin_H1N1
79188	E1B protein_HAdV-5
4176	Polymerase basic protein 2_H1N1
55754	Protein BNLF2a_HHV-4
6672	Epstein-Barr nuclear antigen leader protein_HHV-4
4015	Uncharacterized protein BTRF1_HHV-4
54801	Nuclear export protein_H1N1
2556	Cytoplasmic envelopment protein 1_HHV-1
26136	Protein BDLF2_HHV-4
8697	Genome polyprotein_HCV-1b
5094	Epstein-Barr nuclear antigen leader protein_HHV-4
821	Genome polyprotein_HCV-1b
920	Gag polyprotein_HIV-1
51692	Hexameric zinc-finger protein VP30_ZEBOV
9774	Non-structural protein 1_H1N1
11168	Protein Vpr_HIV-1
83878	Envelope glycoprotein B_HHV-4
348995	Protein Rev_HIV-1
26985	Protein Nef_HIV-1
4691	Non-structural protein 1_H1N1
4927	Protein Vpu_HIV-1
84342	Genome polyprotein_HCV
5870	Non-structural protein 1_HRSV
1654	Core protein_HCV
3836	Gag polyprotein_HIV-1
5034	Non-structural protein 1_H3N2
64786	RNA-directed RNA polymerase catalytic subunit_H1N1
375790	Core protein_HCV
6185	Protein BNLF2a_HHV-4
58477	Envelope glycoprotein gp160_HIV-1
1981	Non-structural protein 3_RV-A
10564	Neuraminidase_H1N1
23078	Major tegument protein_HHV-4
4508	Probable protein E5_HPV18
24144	Nuclear egress protein 1_HHV-4
9416	Nucleoprotein_LCMV
55072	Genome polyprotein_HCV-H
26135	Protein E7_HPV5
4821	Polymerase acidic protein_H3N2
79902	Protein Vpu_HIV-1
3397	Protein E6_HPV1a
92140	Polymerase acidic protein_H3N2
5888	Nuclear egress protein 1_HHV-1
92609	V protein_MeV
9857	Regulatory protein E2_HPV33
5757	Protein Rev_HIV-1
10691	Nuclear export protein_H1N1
5987	Non-structural protein 1_H3N2
2517	Protein ORF10_HHV-8P
8021	Polymerase acidic protein_H1N1
821	Non-structural protein 1_H1N1
5293	Non-structural protein 1_H1N1
653583	Serine/threonine-protein kinase US3_HHV-1
57513	Nuclear egress protein 1_HHV-4
7157	Regulatory protein E2_HPV33
10174	Genome polyprotein_HCV-1b
25979	Non-structural protein 1_HRSV
2923	Nucleoprotein_H1N1
55226	Matrix protein 1_H1N1
9863	Protein E6_HPV18
9045	Polymerase basic protein 2_H1N1
55746	Gag polyprotein_HIV-1
9883	Protein Rev_HIV-1
127829	Non-structural polyprotein p200_RUBV
23788	Large T antigen_SV40
904	Protein Tat_HIV-1
3178	Protein PB1-F2_H1N1
6924	Protein Tat_HIV-1
10921	BZIP factor_HTLV-1
10342	Non-structural protein NS-S_SFS
5644	Nuclear export protein_H1N1
4736	RNA-directed RNA polymerase catalytic subunit_H1N1
6157	RNA-directed RNA polymerase L_LCMV
54442	Non-structural protein 1_H1N1
56889	Protein BNLF2a_HHV-4
5159	Protein BDLF2_HHV-4
51253	Nucleoprotein_H1N1
100528062	Polymerase basic protein 2_H1N1
114928	Polymerase basic protein 2_H1N1
8813	Protein BNLF2a_HHV-4
54578	Neuraminidase_H1N1
79586	Envelope glycoprotein L_HHV-8M
8607	Polymerase basic protein 2_H1N1
1047	Envelope glycoprotein gp160_HIV-1
7297	Non-structural protein V_RDV
6284	Probable protein E5_HPV16
3312	Non-structural protein 1_H1N1
8480	Gag polyprotein_HIV-1
5433	Protein Tat_HIV-1
2280	Apoptosis regulator BALF1_HHV-4
4055	Core protein_HCV
1234	Virion infectivity factor_HIV-1
10492	Genome polyprotein_DENV-2
2010	Probable protein E5_HPV16
488	Uncharacterized protein BDLF4_HHV-4
23293	Gag-Pol polyprotein_HIV-1
6218	Non-structural protein 1_H1N1
4212	Gag-Pro-Pol polyprotein_HTLV-2
10923	Protein Rev_HIV-1
3836	Membrane-associated protein VP24_ZEBOV
5890	Protein E6_HPV1a
6576	Neuraminidase_H1N1
23165	Virion infectivity factor_HIV-1
9416	Genome polyprotein_DENV-2
26020	Latent membrane protein 2_HHV-4
29927	Non-structural protein 1_HRSV
4927	Gag-Pol polyprotein_HIV-1
60559	Envelope glycoprotein gp160_HIV-1
10424	Non-structural protein 1_HRSV
23511	Virion infectivity factor_HIV-1
293	Serine/threonine-protein kinase US3_HHV-1
8655	Viral transcription factor IE2_HHV-5
10521	Genome polyprotein_CSFV
56616	Protein Vpr_HIV-1
522	E3 ubiquitin-protein ligase ICP0_HHV-1
10952	Uncharacterized protein BNLF2b_HHV-4
6426	Protein Vpr_HIV-1
7337	Protein E6_HPV16
5879	Protein Nef_HIV-1
3032	Neuraminidase_H1N1
10075	Virion infectivity factor_HIV-1
54715	RNA-directed RNA polymerase catalytic subunit_H1N1
3069	Thymidine kinase_HHV-4
5859	Non-structural protein 1_H1N1
22931	Protein E7_HPV1a
10475	Large T antigen_Merkel cell polyomavirus
23279	Protein Rev_HIV-1
5105	Integrase_HIV-1
9517	Probable protein E5B_HPV6b
130340	Protein Nef_HIV-1
9688	Protein Vpu_HIV-1
9183	Matrix protein 2_H1N1
7518	Virion infectivity factor_HIV-1
10621	Non-structural protein 1_H5N1
140735	Ribonucleoside-diphosphate reductase large subunit_HHV-1
183	F protein_HCV-H
64223	Protein E7_HPV6b
8815	Gag polyprotein_HIV-1
7266	Matrix protein 1_H1N1
10992	Genome polyprotein_CSFV
3609	Non-structural protein 1_H1N1
2966	Protein Tat_HIV-1
7450	Epstein-Barr virus nuclear antigen_HHV-4
27044	Thymidine kinase_HHV-4
3836	Protein Vpr_HIV-1
5902	Protein Rev_HIV-1
506	Protein Rep78_AAV-2
3840	Pol polyprotein_HIV-1
2149	Probable protein E5B_HPV11
27339	RNA-directed RNA polymerase L_LCMV
51075	Genome polyprotein_HCV-1b
27067	Non-structural protein 1_H1N1
6390	Non-structural protein 1_H5N1
54930	Protein E6_HPV1a
55466	V protein_MeV
3020	Membrane-associated protein VP24_MARV
3021	Membrane-associated protein VP24_MARV
6871	Protein Tat_HIV-1
53371	Gag-Pol polyprotein_HIV-1
7270	Protein E7_HPV18
5682	Envelope glycoprotein gp160_HIV-1
2335	Genome polyprotein_HCV
5934	Protein Tat_HIV-1
9820	Genome polyprotein_HCV
9972	Protein Rev_HIV-1
84617	Matrix protein 2_H1N1
4174	Matrix protein 1_H1N1
3837	Minor capsid protein L2_HPV16
3320	RNA-directed RNA polymerase catalytic subunit_H1N1
8021	Gag-Pol polyprotein_HIV-1
9972	Protein Vpu_HIV-1
10952	Uncharacterized protein BDLF4_HHV-4
84950	RNA-directed RNA polymerase NS5_ZIKV
968	Genome polyprotein_HCV-1b
58477	Genome polyprotein_DENV-2
4728	Genome polyprotein_DENV-2
1915	Protein E7_HPV8
3691	Regulatory protein E2_HPV11
9883	Protein Vpr_HIV-1
274	Genome polyprotein_HCV-H
1267	Uncharacterized protein BTRF1_HHV-4
7431	RNA-directed RNA polymerase catalytic subunit_H1N1
143098	Bcl-2_HHV-8
2966	Protein Tat_HIV-1
7469	Protein Tat_HIV-1
6303	Virion infectivity factor_HIV-1
293	Protein Vpr_HIV-1
3609	Non-structural protein 1_H9N2
29952	Genome polyprotein_HCV-1b
5431	Protein Tat_HIV-1
10286	Nucleoprotein_H1N1
6230	Protein E7_HPV33
6281	Nuclear egress protein 1_HHV-4
1460	Protein Rev_HIV-1
8924	ORF73_HHV-8
3183	Non-structural protein 1_H1N1
4928	Gag polyprotein_HIV-1
3187	Protein Tat_HIV-1
23165	Virion infectivity factor_HIV-1
5371	Protein Tat_HIV-1
8774	Matrix protein 2_H1N1
4212	Capsid vertex component 1_HHV-1
9150	Protein Tat_HIV-1
84790	Accessory factor US11_HHV-1
293	Protein Vpr_HIV-1
11168	Gag polyprotein_HIV-1
54814	Protein BNLF2a_HHV-4
2181	Non-structural protein 1_HRSV
2316	Genome polyprotein_DENV-2
2091	Polymerase basic protein 2_H1N1
9397	Gag polyprotein_HIV-1
3839	Non-structural protein 1_H1N1
5438	Protein Tat_HIV-1
8971	Polymerase basic protein 2_H1N1
6628	Non-structural protein 1_H1N1
2987	Protein UL20_HHV-1
3065	Polymerase basic protein 2_H1N1
55024	Structural polyprotein_RUBV
11010	Probable protein E5_HPV18
1938	Capsid protein_HBV-C
7184	Neuraminidase_H1N1
823	Neuraminidase_H1N1
10051	Genome polyprotein_ZIKV
567	Protein Nef_HIV-1
9972	Protein Rev_HIV-1
960	Large T-antigen_JCV
64216	Neuraminidase_H1N1
4015	BGLF3_HHV-4
4502	Polymerase acidic protein_H1N1
9217	Genome polyprotein_HCV
79720	Gag polyprotein_HIV-1
10165	Matrix protein 2_H1N1
4792	Genome polyprotein_Kunjin virus
3607	Nucleoprotein_MeV
3607	ORF 45_HHV-8
1027	viral cyclin homolog_HHV-8P
8890	Capsid protein C_ZIKV
10730	RNA-directed RNA polymerase catalytic subunit_H1N1
372	Matrix protein 1_H1N1
54107	Protein E6_HPV8
4236	RNA-directed RNA polymerase NS5_ZIKV
3234	Polyprotein_HCV
57142	Thymidine kinase_HHV-4
80896	Matrix protein 2_FLUBV
1312	Probable protein E5B_HPV6b
3309	Regulatory protein E2_HPV16
28957	Genome polyprotein_ZIKV
23636	Protein Rev_HIV-1
23165	Protein Vpr_HIV-1
8508	Polymerase basic protein 2_H1N1
7052	Protein Rev_HIV-1
3798	Matrix protein_CHPV
23225	Gag-Pol polyprotein_HIV-1
10312	Protein E6_HPV8
3836	Protein Rev_HIV-1
57488	Probable protein E5A_HPV6b
6223	Matrix protein 2_H1N1
5245	Matrix protein 2_H1N1
5954	Matrix protein 1_H1N1
391	Matrix protein 2_H1N1
1025	Protein Tat_HIV-2
1490	Genome polyprotein_HCV-1b
30815	Protein E6_HPV8
50848	Protein E6_HPV33
3725	Protein Tat_HIV-1
27339	Protein Rev_HIV-1
8517	Tegument protein UL46_HHV-1
3320	Large tegument protein deneddylase_MuHV-1
6733	Epstein-Barr nuclear antigen 1_HHV-4
920	Gag polyprotein_HIV-1
790	Non-structural protein 1_HRSV
55720	Nucleoprotein_H3N2
3858	Matrix protein 1_H1N1
6626	Protein E6_HPV8
7157	Protein E6_BPV-1
5478	Protein Vpu_HIV-1
57122	Protein Rev_HIV-1
9261	Matrix protein 1_H1N1
23731	Probable protein E5_HPV31
801	Protein Nef_HIV-1
805	Protein Nef_HIV-1
808	Protein Nef_HIV-1
79902	Gag-Pol polyprotein_HIV-1
23637	Envelope glycoprotein_HIV-1
222484	Polymerase basic protein 2_H1N1
5437	Matrix protein 2_H1N1
4790	DNA primase_HHV-4
7520	Protein Rev_HIV-1
488	Non-structural protein 1_H1N1
7846	Cytoplasmic envelopment protein 2_HHV-4
920	Protein Nef_HIV-1
6201	Genome polyprotein_ZIKV
348995	Protein Rev_HIV-1
55204	Bcl-2_HHV-8
196528	Protein E7_HPV18
10273	Epstein-Barr nuclear antigen leader protein_HHV-4
1175	Protein Nef_HIV-1
3727	HTLV-1 basic zipper factor_HTLV-1
5195	BGLF3_HHV-4
10657	Genome polyprotein_HCV-1b
92597	Genome polyprotein_HCV-1b
2967	Protein Tat_HIV-1
6059	Matrix protein_CHPV
23279	Protein Vpr_HIV-1
6375	Chemokine binding protein_ORFV
1340	Envelope glycoprotein_HIV-1
5357	Pol polyprotein_HIV-1
8666	Nucleoprotein_H1N1
1653	Matrix protein 2_H1N1
9123	Tegument protein UL51 homolog_HHV-4
4193	Protein X_HBV
55299	Genome polyprotein_ZIKV
51091	Gag protein_HIV-1
1903	Apoptosis regulator BALF1_HHV-4
10576	Protein E7_HPV16
7137	Nuclear export protein_H5N1
3837	Protein Rev_HIV-1
274	Genome polyprotein_HCV
5704	Tripartite terminase subunit 2_HHV-4
51067	Core gene UL13 family protein_HHV-8
22870	Uncharacterized protein BTRF1_HHV-4
8140	Probable protein E5_HPV16
79720	Gag polyprotein_HIV-1
1234	Protein Vpu_HIV-1
3911	Genome polyprotein_HCV-1b
71	Gag polyprotein_HIV-1
1347	Genome polyprotein_DENV-2
2534	Protein Nef_HIV-1
5709	Genome polyprotein_DENV-2
6576	V protein_MeV
7175	Gag polyprotein_HIV-1
3010	Protein V_NDV
54918	Non-structural protein 4A_ZIKV
129401	Protein Vpu_HIV-1
54919	Genome polyprotein_HCV-1b
6633	Epstein-Barr nuclear antigen leader protein_HHV-4
3843	Genome polyprotein_HCV-H
7916	Gag polyprotein_HIV-1
23225	Gag-Pol polyprotein_HIV-1
920	Virion infectivity factor_HIV-1
5695	Hemagglutinin_H1N1
5688	RNA-directed RNA polymerase catalytic subunit_H1N1
123	Protein UL20_HHV-1
4088	Protein E6_HPV8
23560	Genome polyprotein_DENV-4
9360	Protein E7_HPV8
9093	Matrix protein 1_H1N1
79158	Apoptosis regulator BHRF1_HHV-4
219927	Genome polyprotein_ZIKV
10482	Tyrosine-protein kinase-interacting protein_SaHV-2
81929	Protein Vpr_HIV-1
58477	BVLF1_HHV-4
3005	Protein E4_HPV6b
60489	Protein Vpu_HIV-1
2965	Protein Tat_HIV-1
8737	Ribonucleoside-diphosphate reductase large subunit_HHV-1
5519	Matrix protein 2_H1N1
2885	Genome polyprotein_HCV-H
6136	Epstein-Barr nuclear antigen leader protein_HHV-4
3184	Non-structural protein 1_H1N1
9554	E1B protein_HAdV-5
727	Genome polyprotein_HCV
4130	Polymerase acidic protein_H3N2
29926	Tripartite terminase subunit 2_HHV-1
23269	Regulatory protein E2_HPV8
829	Genome polyprotein_HCV-1b
9631	Protein Rev_HIV-1
801	Matrix protein 1_H1N1
805	Matrix protein 1_H1N1
808	Matrix protein 1_H1N1
8575	Matrix protein 1_H1N1
10762	Gag polyprotein_HIV-1
8887	Deoxyuridine 5'-triphosphate nucleotidohydrolase_HHV-4
23225	Protein Vpu_HIV-1
5034	Apoptosis regulator BALF1_HHV-4
6878	Protein Tat_HIV-1
7518	Protein Vpr_HIV-1
4820	RNA-directed RNA polymerase NS5_ZIKV
10952	Probable protein E5B_HPV6b
23640	Matrix protein 1_H1N1
54658	Genome polyprotein_HCV-1b
2181	Protein Vpu_HIV-1
9397	Gag polyprotein_HIV-1
5295	K15_HHV-8
348995	Virion infectivity factor_HIV-1
6146	Polymerase basic protein 2_H1N1
51013	Protein E7_HPV8
6184	Non-structural protein 1_HRSV
10499	ORF50_HHV-8
7266	Major tegument protein_HHV-4
5902	Protein Rev_HIV-1
26509	E5B_HPV11
2547	Virion infectivity factor_HIV-1
63875	RNA-directed RNA polymerase catalytic subunit_H1N1
6209	Polymerase acidic protein_H1N1
9531	Apoptosis regulator BHRF1_HHV-4
572	N1L_VACV
81929	Protein Vpu_HIV-1
51308	Protein LANA1_HHV-8P
9223	Protein E6_HPV18
9039	Genome polyprotein_HCV-1b
904	Protein Tat_HIV-1
336	Genome polyprotein_HCV-H
718	Protein E6_HPV8
6921	Virion infectivity factor_HIV-1
7518	Virion infectivity factor_HIV-1
124540	Genome polyprotein_HCV
7024	mRNA export factor ICP27 homolog_HHV-4
56477	Cytokine response-modifying protein B_VARV
6143	V protein_MeV
5445	Envelope glycoprotein gp160_HIV-1
25962	Gag-Pol polyprotein_HIV-1
6364	Cytokine response-modifying protein B_VARV
5610	Core protein_HCV
56945	Nucleoprotein_H1N1
1009	Genome polyprotein_AHFV
84833	Matrix protein 1_H1N1
1915	Polyprotein P1234_SINV
523	Matrix protein 2_H1N1
6280	Neuraminidase_H1N1
9265	Protein UL20_HHV-1
5906	Protein BNLF2a_HHV-4
6203	Matrix protein 1_H1N1
2781	Structural polyprotein_RUBV
3516	Capsid protein_HBV-C
4110	Polymerase basic protein 2_H1N1
1973	V protein_MeV
3301	Uncharacterized protein BDLF4_HHV-4
6233	Gag polyprotein_HIV-1
3921	Nuclear export protein_H1N1
80344	Protein Vpr_HIV-1
51706	Genome polyprotein_DENV-2
64210	Matrix protein 2_H1N1
708	Non-structural polyprotein p200_RUBV
63892	Matrix protein 2_H1N1
10952	Apoptosis regulator BALF1_HHV-4
30851	Non-structural protein 1_H1N1
112724	Non-structural protein 1_HRSV
84294	Capsid protein C_ZIKV
10668	Protein BNLF2a_HHV-4
10452	Envelope glycoprotein gp160_HIV-1
23165	Protein Rev_HIV-1
57122	Protein Rev_HIV-1
23279	Protein Rev_HIV-1
128312	Protein Tat_HIV-1
5757	Rex protein_HTLV-1
2923	Genome polyprotein_DENV-2
8887	Regulatory protein E2_HPV32
1654	Protein Rev_HIV-1
1778	Protein Rep78_AAV-2
8891	Non-structural protein NS-S_SFS
10621	Nuclear export protein_H7N7
8815	Protein Vpu_HIV-1
9443	Tegument protein VP16_HHV-1
2762	Core gene UL26.5 family protein_HHV-8
6389	Protein E7_HPV31
85444	Non-structural protein 1_H1N1
3932	Protein Nef_HIV-1
10762	Protein Rev_HIV-1
3313	Kaposin_HHV-8
9391	Protein LANA1_HHV-8P
8546	Genome polyprotein_DENV-4
5438	Protein Tat_HIV-1
4121	Matrix protein 2_H1N1
221927	Genome polyprotein_DENV-2
6742	Genome polyprotein_HCV
3020	Protein Rev_HIV-1
3021	Protein Rev_HIV-1
6829	Protein Tat_HIV-1
132158	Protein E6_HPV8
23279	Gag polyprotein_HIV-1
11198	Protein Tat_HIV-1
7534	Nonstructural protein NS1_H1N1
27161	Polymerase acidic protein_H1N1
219	Hemagglutinin_H1N1
9716	Genome polyprotein_DENV-2
3836	Protein Vpu_HIV-1
2335	Envelope glycoprotein B_HHV-4
4734	Virion infectivity factor_HIV-1
64960	Nucleoprotein_H3N2
3190	Core protein_HCV
1915	Protein E7_HPV32
85456	Uncharacterized protein BTRF1_HHV-4
57488	Genome polyprotein_DENV-2
65260	Protein BNLF2a_HHV-4
102724594	Protein Rev_HIV-1
7307	Protein Rev_HIV-1
926	Protein Nef_HIV-1
1234	Protein Rev_HIV-1
81929	Gag-Pol polyprotein_HIV-1
8815	Gag polyprotein_HIV-1
5465	Core protein_HCV
6210	Polymerase basic protein 2_H1N1
8402	Non-structural protein 1_H1N1
403313	E5B_HPV11
4799	RNA-directed RNA polymerase NS5_ZIKV
79902	Protein Rev_HIV-1
6597	Protein Tat_HIV-1
1654	Matrix protein 1_H1N1
5725	Non-structural protein 1_H1N1
23178	Polymerase basic protein 2_H1N1
2521	Non-structural protein 1_H5N1
6210	Matrix protein 2_H1N1
3301	Probable protein E5B_HPV11
6772	Core protein_HCV
813	RNA-directed RNA polymerase catalytic subunit_H1N1
5636	Neuraminidase_H1N1
3608	Non-structural protein 1_H5N1
51631	Nucleoprotein_H1N1
55127	Neuraminidase_H1N1
7374	Nucleoprotein_H1N1
26509	Protein BDLF2_HHV-4
5433	Protein Tat_HIV-1
23180	E5B_HPV11
90693	viral G-protein coupled receptor_HHV-8P
6157	Non-structural protein 1_H1N1
79573	Envelope glycoprotein gp160_HIV-1
6667	Protein Vpr_HIV-1
10294	Hemagglutinin_H1N1
3688	Apoptosis regulator BHRF1_HHV-4
10542	Protein E6_HPV8
1973	Multifunctional expression regulator_HHV-5
23560	Genome polyprotein_Recombinant Hepatitis C virus J6/JFH1(ED43-NS5A)
10847	Non-structural protein 5A_HCV
5987	Nuclear egress protein 1_HHV-4
81929	Protein Rev_HIV-1
170506	Neuraminidase_H1N1
488	Latent membrane protein 2_HHV-4
567	Protein Nef_HIV-1
8402	Genome polyprotein_ZIKV
7417	Neuraminidase_H1N1
6426	13.3 kDa protein_HAdV-5
1915	Protein E7_HPV5
9531	Epstein-Barr nuclear antigen leader protein_HHV-4
7919	Nucleoprotein_H1N1
7104	Protein X_HBV-C
29088	Genome polyprotein_DENV-2
9319	Replication protein E1_HPV16
2965	Protein Tat_HIV-1
57122	Gag-Pol polyprotein_HIV-1
1437	Envelope glycoprotein gp160_HIV-1
6605	Protein Tax-1_HTLV-1
3159	Gag-Pol polyprotein_HIV-1
819	Protein K7_HHV-8P
2771	Matrix protein 2_H1N1
1739	Protein Tax-1_HTLV-1
51199	Nuclear export protein_H5N1
7421	MC013_MOCV
8985	Neuraminidase_H1N1
7311	Protein Vpu_HIV-1
253143	Polymerase basic protein 2_H1N1
7337	Protein E7_BPV-1
6218	Polymerase basic protein 2_H1N1
6418	Epstein-Barr nuclear antigen leader protein_HHV-4
51651	Protein E7_HPV6
7791	Nuclear export protein_H5N1
23215	BGLF3_HHV-4
23367	Neuraminidase_H1N1
926	Protein Nef_HIV-1
7102	Non-structural polyprotein pORF1_HEV-1
1717	Probable protein E5_HPV31
51310	Probable protein E5A_HPV6b
926	Protein Nef_HIV-1
6201	Genome polyprotein_DENV-3
51642	Capsid protein C_ZIKV
10939	Matrix protein 2_H1N1
493869	E5B_HPV11
2639	V protein_MeV
51160	Matrix protein 1_H1N1
6202	Protein Rep78_AAV-2
2010	Major tegument protein_HHV-4
6500	Protein Vpu_HIV-1
5315	Protein E7_HPV11
11079	Envelope glycoprotein gp160_HIV-1
8886	Nucleoprotein_H3N2
6520	Membrane-associated protein VP24_ZEBOV
406	Genome polyprotein_AHFV
51491	Protein E7_HPV9
23636	Gag-Pol polyprotein_HIV-1
79724	Capsid protein C_ZIKV
2783	Matrix protein 2_H1N1
9791	Genome polyprotein_DENV-2
6136	RNA-directed RNA polymerase catalytic subunit_H1N1
3188	Polymerase cofactor VP35_ZEBOV
22985	RNA-directed RNA polymerase NS5_ZIKV
5901	RNA-directed RNA polymerase catalytic subunit_H1N1
667	M1 protein_MuHV-4
1982	Genome polyprotein_DENV-2
259282	Genome polyprotein_DENV-1
22948	Genome polyprotein_DENV-2
6191	Hemagglutinin_H1N1
3964	Envelope glycoprotein_ZEBOV
6303	Virion infectivity factor_HIV-1
3308	Non-structural protein S_RVFV
9500	Non-structural protein 1_H3N2
3188	RNA-directed RNA polymerase L_LCMV
5436	Protein Tat_HIV-1
83871	Protein BNLF2a_HHV-4
1991	Protein E7_HPV16
8086	Protein Vpu_HIV-1
54994	V protein_MeV
23265	Matrix protein 2_H1N1
10067	Matrix protein 2_H1N1
387	Fusion glycoprotein F0_HRSV
51574	Nucleoprotein_H5N1
93380	Envelope glycoprotein_HIV-1
2318	Epstein-Barr nuclear antigen leader protein_HHV-4
81887	Polymerase basic protein 2_H1N1
9730	Virion infectivity factor_HIV-1
84342	Cytoplasmic envelopment protein 3_HHV-8M
271	ORF 45_HHV-8
11097	Protein Rev_HIV-1
8648	Protein E7_HPV16
2181	Polymerase basic protein 2_H1N1
51439	Probable protein E5_HPV18
283208	Epstein-Barr nuclear antigen leader protein_HHV-4
169981	Polymerase acidic protein_H3N2
6154	Epstein-Barr nuclear antigen leader protein_HHV-4
5431	Protein Tat_HIV-1
3012	Accessory factor US11_HHV-1
8335	Accessory factor US11_HHV-1
91289	Non-structural protein 4A_ZIKV
10972	Neuraminidase_H1N1
6520	Uncharacterized protein BDLF4_HHV-4
4055	Core protein_HCV
1072	Gag polyprotein_HIV-1
57222	Genome polyprotein_DENV-2
57122	Protein Vpu_HIV-1
6217	Protein PB1-F2_H1N1
7203	Protein BGLF3_HHV-4
55567	Neuraminidase_H1N1
5286	Protein Tat_HIV-1
5093	Regulatory protein E2_HPV16
10989	E1B protein_HAdV-5
983	Epstein-Barr nuclear antigen leader protein_HHV-4
3384	Protein Vpu_HIV-1
3190	Core protein_HCV
3838	Polymerase basic protein 2_H1N1
335	Transcriptional activator_MuHV-4
5708	Neuraminidase_H1N1
6228	Matrix protein 2_H1N1
5439	Protein Tat_HIV-1
6129	Epstein-Barr nuclear antigen leader protein_HHV-4
83862	Probable protein E5A_HPV6b
10160	Polymerase acidic protein_H1N1
81853	Large delta antigen_HDV
7846	Nucleoprotein_LCMV
7428	Gag-Pol polyprotein_HIV-1
8914	Matrix protein 2_H1N1
1956	E5B_HPV11
9439	Non-structural protein 1_HRSV
9126	Non-structural protein 1_HRSV
7518	Protein Rev_HIV-1
285440	Polymerase basic protein 2_H1N1
3178	Non-structural protein 1_H1N1
9221	Gag polyprotein_HIV-1
152002	Genome polyprotein_ZIKV
4697	Thymidine kinase_HHV-4
79735	Protein BNLF2a_HHV-4
7450	Apoptosis regulator BHRF1_HHV-4
1973	Protein E7_HPV16
3183	G protein_VSV
23636	Protein Rex_HTLV-1
5315	Ribonucleoside-diphosphate reductase small subunit_HHV-4
10273	RNA-directed RNA polymerase catalytic subunit_H1N1
7818	Nucleoprotein_H5N1
5719	Polymerase basic protein 2_H1N1
7514	Protein Rev_HIV-1
6193	RNA-directed RNA polymerase catalytic subunit_H1N1
3192	Epstein-Barr nuclear antigen leader protein_HHV-4
90379	Protein E7_HPV6
7469	Protein Tat_HIV-1
60343	Envelope glycoprotein L_HHV-8M
7175	Gag polyprotein_HIV-1
23197	E5B_HPV11
10916	V protein_MeV
4928	Protein Vpu_HIV-1
51741	Protein BNLF2a_HHV-4
3163	Probable protein E5B_HPV11
57016	Non-structural protein 1_H1N1
6203	Neuraminidase_H1N1
10857	Genome polyprotein_ZIKV
8079	Polymerase basic protein 2_H1N1
143	Non-structural protein 1_H1N1
1209	BVLF1_HHV-4
5707	Neuraminidase_H1N1
11168	Virion infectivity factor_HIV-1
89848	Epstein-Barr nuclear antigen 2_HHV-4
2495	Uncharacterized protein BNLF2b_HHV-4
54495	Small T antigen_Merkel cell polyomavirus
7157	Core protein_HCV
4535	Non-structural polyprotein pORF1_HEV-1
10146	Matrix protein 1_H1N1
926	Protein Nef_HIV-1
9882	Hemagglutinin_H1N1
9958	Protein E6_HPV33
11041	Non-structural polyprotein p200_RUBV
8506	Protein Vpu_HIV-1
22916	Protein Tat_HIV-1
801	Protein E3_VACV
805	Protein E3_VACV
808	Protein E3_VACV
10015	Nef protein_Simian immunodeficiency virus
5687	Genome polyprotein_HCV-1b
9698	Protein E6_HPV33
197358	Protein E6_HPV8
920	Gag polyprotein_HIV-1
60489	Protein Rev_HIV-1
64395	Nucleoprotein_H3N2
374395	Probable protein E5_HPV18
29950	Ribonucleoside-diphosphate reductase small subunit_HHV-4
7388	Neuraminidase_H1N1
6147	Non-structural protein 1_H1N1
10554	Genome polyprotein_EV-71
5595	Protein Nef_HIV-1
7314	Polymerase acidic protein_H1N1
6520	Nucleoprotein_H5N1
6238	Nucleoprotein_H1N1
7852	Gag-Pol polyprotein_HIV-1
9319	Non-structural protein 1_HRSV
6182	Protein E7_HPV33
85235	Accessory factor US11_HHV-1
56052	Uncharacterized protein BDLF4_HHV-4
23085	Genome polyprotein_HCV-H
1488	Protein E7_HPV31
8086	Protein Rev_HIV-1
22824	V protein_MeV
23511	Protein Vpr_HIV-1
23521	Matrix protein 2_H1N1
64763	Protein E7_HPV9
403341	Polymerase basic protein 2_H1N1
63826	K14_HHV-8
9883	Protein Vpu_HIV-1
29110	11 protein_MuHV-4
373	Membrane glycoprotein UL144_HHV-5
10053	Protein Nef_HIV-1
50616	CR1-alpha protein_HAdV-18
23225	Protein Rev_HIV-1
5933	Protein E7_HPV6
112936	Ribonucleoside-diphosphate reductase large subunit-like protein_MuHV-1
6128	Genome polyprotein_HCV-H
3836	Protein Vpr_HIV-1
9441	Non-structural protein 1_HRSV
10423	Hemagglutinin_H1N1
79023	Protein Rev_HIV-1
4509	Non-structural protein 4A_ZIKV
6142	Genome polyprotein_ZIKV
57568	RNA-directed RNA polymerase catalytic subunit_H1N1
27122	Phosphoprotein_MOKV
56945	Nucleoprotein_H3N2
5520	E4 ORF4_HAdV-40
6184	Neuraminidase_H1N1
7175	Protein Rev_HIV-1
8891	Matrix protein 2_H1N1
7852	Envelope glycoprotein gp160_HIV-1
10657	Protein Rev_HIV-1
6168	Protein Rep78_AAV-2
10376	Genome polyprotein_HCV
4126	Envelope glycoprotein gp160_HIV-1
11080	BVLF1_HHV-4
8664	Gag-Pol polyprotein_HIV-1
8887	Regulatory protein E2_HPV6
9889	Protein E6_HPV5
431707	Nuclear egress protein 1_HHV-1
5495	Large T_BKV
23586	Major surface glycoprotein G_HMPV
58517	RNA-directed RNA polymerase catalytic subunit_H1N1
4928	Gag-Pol polyprotein_HIV-1
6714	Protein Nef_HIV-1
5985	Matrix protein 2_H1N1
6201	Epstein-Barr nuclear antigen 1_HHV-4
116150	Matrix protein 2_H1N1
4055	Core protein_HCV
9770	Polymerase acidic protein_H3N2
1654	Core protein_HCV
2267	Genome polyprotein_HCV-1b
60561	Cytoplasmic envelopment protein 1_HHV-4
432355	Protein E6_HPV39
684	Protein Vpu_HIV-1
6950	Membrane-associated protein VP24_ZEBOV
9133	Protein Tat_HIV-1
6950	Serine/threonine protein kinase US3_HHV-1
3689	Envelope glycoprotein gp160_HIV-1
7750	Nuclear export protein_H5N1
1785	Protein Nef_HIV-1
3018	Protein Tat_HIV-1
7314	Gag polyprotein_HIV-1
2335	Regulatory protein E2_HPV3
5351	Replicase polyprotein 1ab_EAV
3837	Major capsid protein L1_HPV16
55690	Protein Nef_HIV-1
7316	Protein Vpu_HIV-1
5698	Genome polyprotein_HCV-H
6908	Protein Tat_HIV-1
11196	Protein ORF58_HHV-8P
84709	Apoptosis regulator BHRF1_HHV-4
5533	Cytoplasmic envelopment protein 1_HHV-1
5295	Middle T antigen_MPyV
4839	Nucleoprotein_H1N1
87	Genome polyprotein_HCV-H
22938	Protein E7_HPV16
6152	Polymerase basic protein 2_H1N1
10644	Non-structural protein 1_H1N1
56945	Polymerase basic protein 2_H1N1
9377	Envelope glycoprotein_HIV-1
26040	Matrix protein 2_H1N1
79801	Protein E6_HPV8
6223	Hemagglutinin_H1N1
29777	Protein U94_HHV-6B
51588	Regulatory protein E2_HPV9
7520	Protein Rev_HIV-1
137492	Gag polyprotein_HIV-1
8480	Protein Vpr_HIV-1
6426	Epstein-Barr nuclear antigen 1_HHV-4
22848	Protein E7_HPV16
4502	Protein E7_HPV6
10605	Nucleoprotein_H1N1
1267	Protein E6_HPV18
9321	Cu-Zn superoxide dismutase-like protein A45R_VACV
1234	Protein Vpu_HIV-1
4015	Apoptosis regulator BHRF1_HHV-4
2040	Neuraminidase_H1N1
92815	Non-structural protein 1_H5N1
3646	Gag-Pol polyprotein_HIV-1
9093	Protein E7_HPV5
988	Nucleoprotein_H1N1
129401	Protein Vpr_HIV-1
55832	Nucleoprotein_H1N1
8241	Hemagglutinin_H1N1
1387	Early E1A protein_HAdV-5
7520	Gag-Pol polyprotein_HIV-1
28973	Regulatory protein E2_HPV31
8480	Gag-Pol polyprotein_HIV-1
4677	Protein Rev_HIV-1
5518	Small T antigen_Merkel cell polyomavirus
10488	Glycoprotein 42_HHV-4
6917	Protein Tat_HIV-1
23165	Gag-Pol polyprotein_HIV-1
51633	Genome polyprotein_HCV-H
6185	Probable protein E5_HPV16
11030	Non-structural polyprotein_CHIKV
54982	Genome polyprotein_ZIKV
8349	Accessory factor US11_HHV-1
5601	Nuclear export protein_H1N1
54820	Apoptosis regulator BHRF1_HHV-4
51010	Genome polyprotein_DENV-2
57122	Gag polyprotein_HIV-1
23225	Protein Vpr_HIV-1
11331	Polymerase basic protein 2_H1N1
4508	Nuclear export protein_H1N1
51307	Regulatory protein E2_HPV32
6500	Genome polyprotein_HCV
64135	Non-structural protein V_HPIV-2
84925	Non-structural protein 4A_ZIKV
7874	EBNA1_HHV-4
293	Epstein-Barr nuclear antigen leader protein_HHV-4
80321	Protein Tax-2_HTLV-2
8602	Matrix protein 1_H1N1
84305	Genome polyprotein_HCV
55658	BVLF1_HHV-4
6520	Matrix protein 2_H1N1
84747	Protein E6_HPV8
10971	Non-structural protein 1_H1N1
23181	p34_BLV
6218	Epstein-Barr nuclear antigen leader protein_HHV-4
2017	Protein E7_HPV31
8021	Gag polyprotein_HIV-1
7597	Nucleoprotein_H3N2
5710	Matrix protein 1_H1N1
3008	Polymerase basic protein 2_H1N1
8453	Virion infectivity factor_HIV-1
9883	E3 ubiquitin-protein ligase MIR1_HHV-8P
10382	Nucleoprotein_H1N1
352999	Ribonucleoside-diphosphate reductase large subunit_VACV
3010	Non-structural protein 1_H3N2
2023	Protein E7_HPV32
8334	Protein W_Hendra henipavirus
23636	Protein Vpu_HIV-1
27248	Replication protein E1_HPV31
4172	Matrix protein 1_H1N1
7284	Protein Rep78_AAV-2
10987	Polymerase basic protein 2_H3N2
56287	Cytoplasmic envelopment protein 1_HHV-1
55004	Apoptosis regulator BALF1_HHV-4
6500	Protein Vpu_HIV-1
940	Protein Nef_HIV-1
3033	Protein E7_HPV18
7316	Virion infectivity factor_HIV-1
9883	Virion infectivity factor_HIV-1
55173	Genome polyprotein_ZIKV
3187	Protein Rev_HIV-1
6117	Non-structural protein 1_H3N2
3159	Gag-Pol polyprotein_HIV-1
11194	Non-structural protein 4A_ZIKV
92799	Protein E7_HPV8
6233	Protein Vpu_HIV-1
2091	Genome polyprotein_HCV
9052	Protein E6_HPV5
8453	Gag-Pol polyprotein_HIV-1
10360	Polymerase cofactor VP35_ZEBOV
5518	Polymerase basic protein 2_H1N1
920	Protein Vpr_HIV-1
117159	Matrix protein 1_H1N1
8815	Virion infectivity factor_HIV-1
4691	Protein PB1-F2_H1N1
27032	Latent membrane protein 2_HHV-4
117177	Regulatory protein E2_HPV5
1660	Matrix protein 1_H1N1
292	Microtubule-associated protein mu-2_T3D
23456	Protein Vpr_HIV-1
11130	Polymerase basic protein 2_H1N1
58477	Probable protein E5B_HPV6b
5683	Protein Tat_HIV-1
9818	Virion infectivity factor_HIV-1
55922	Non-structural protein 1_H5N1
6601	Protein LANA1_HHV-8P
64682	Protein E7_HPV31
7175	Protein Vpu_HIV-1
2068	Protein Tat_HIV-1
23636	Gag polyprotein_HIV-1
7486	Protein Tat_HIV-1
10716	Genome polyprotein_DENV-2
6426	Epstein-Barr nuclear antigen 1_HHV-4
10940	Large T-antigen_JCV
2023	Nuclear export protein_H1N1
6504	20.3 kDa protein_HAdV-7
26986	Nucleoprotein_LCMV
960	Probable protein E5_HPV18
51493	Polymerase acidic protein_H1N1
6745	Matrix protein 2_H1N1
51284	Protein E6_HPV8
5595	Virion infectivity factor_HIV-1
80210	Matrix protein 2_H1N1
7298	Nuclear export protein_H1N1
27247	Gag-Pol polyprotein_HIV-1
8318	Protein PB1-F2_H1N1
375	Protein Nef_HIV-1
11143	Regulatory protein E2_HPV11
222194	Gag polyprotein_HIV-1
8907	Protein Nef_HIV-1
55342	Non-structural protein 1_H5N1
10728	Protein Rev_HIV-1
11198	Protein Tat_HIV-1
8554	Replication and transcription activator_HHV-4
5445	Envelope glycoprotein_ZEBOV
865	Protein Nef_SIV-agm.gri
57130	Probable protein E5B_HPV11
5224	Non-structural protein 1_H1N1
3190	Core protein_HCV
10075	Polymerase basic protein 2_H1N1
3190	Core protein_HCV
55210	Matrix protein 2_H1N1
56952	Protein E6_HPV18
79955	Protein E6_HPV18
5894	Tyrosine-protein kinase transforming protein Src_ASV17
6836	Protein E6_HPV18
163	Protein Nef_HIV-1
9883	Protein Vpr_HIV-1
3336	Genome polyprotein_HCV-H
3191	Polymerase acidic protein_H1N1
5441	Protein E7_HPV32
2959	Regulatory protein E2_HPV16
3589	CR1-beta_HAdV-30
5903	Virion infectivity factor_HIV-1
754	Protein BNLF2a_HHV-4
8021	Virion infectivity factor_HIV-1
23636	Protein Vpu_HIV-1
2033	Core protein_HCV
90135	Non-structural polyprotein pORF1_HEV-3
60561	Neuraminidase_H1N1
60489	Virion infectivity factor_HIV-1
8905	Protein Nef_HIV-1
5903	Protein Vpr_HIV-1
51320	RNA-directed RNA polymerase NS5_ZIKV
1500	Apoptosis regulator BALF1_HHV-4
7184	Matrix protein 1_H1N1
6576	Polymerase basic protein 2_H1N1
23279	Gag polyprotein_HIV-1
5435	Protein Tat_HIV-1
5609	K14_HHV-8
26135	Nucleoprotein_H1N1
64083	Protein Vpr_HIV-1
23435	Nucleoprotein_H1N1
5111	Matrix protein 1_H1N1
5341	Structural polyprotein_RUBV
64065	Large delta antigen_HDV
4172	Protein E6_HPV8
84154	Genome polyprotein_DENV-2
1973	Neuraminidase_H1N1
5250	V protein_MeV
6235	Neuraminidase_H1N1
23636	Gag polyprotein_HIV-1
3840	Gag-Pol polyprotein_HIV-1
65244	Polymerase cofactor VP35_ZEBOV
3191	Nonstructural protein NS1_H1N1
3181	Epstein-Barr nuclear antigen leader protein_HHV-4
3182	Nucleoprotein_H1N1
5245	Hemagglutinin_H1N1
7268	Genome polyprotein_HCV-H
4015	Tegument protein UL51 homolog_HHV-4
151354	Structural polyprotein_RUBV
25940	Non-structural protein 1_H1N1
5788	CR1-beta_HAdV-43
2317	Gag polyprotein_HIV-1
4809	Nucleoprotein_H1N1
55223	Genome polyprotein_DENV-2
5164	Polyprotein P1234_SINV
88	Non-structural protein 1_H1N1
7542	Non-structural protein 4A_ZIKV
256643	Protein E7_HPV6
81929	Protein Vpr_HIV-1
1390	Protein LANA1_HHV-8P
8815	Neuraminidase_H1N1
53371	Gag-Pol polyprotein_HIV-1
3916	Gag protein_HIV-1
7184	Protein Rev_HIV-1
51032	Non-structural polyprotein p200_RUBV
506	Nucleoprotein_H1N1
11030	14.3 kDa protein_HAdV-5
8604	Genome polyprotein_ZIKV
4927	Virion infectivity factor_HIV-1
6193	Matrix protein 1_H1N1
5424	Protein Tat_HIV-1
7337	Protein E6_HPV18
3838	Genome polyprotein_DENV-2
1650	Genome polyprotein_ZIKV
2348	Envelope glycoprotein H_HHV-1
3106	Latent membrane protein 2_HHV-4
7841	Protein Vpr_HIV-1
25972	Probable protein E5_HPV31
3096	Non-structural protein 1_H5N1
9844	Protein Nef_HIV-1
6421	Non-structural protein 1_H1N1
3192	Virion infectivity factor_HIV-1
3183	G protein_VSV
8021	Protein Vpu_HIV-1
5832	RNA-directed RNA polymerase catalytic subunit_H1N1
51150	RNA-directed RNA polymerase catalytic subunit_H1N1
1315	Small t antigen_SV40
6152	Polymerase acidic protein_H1N1
54883	RNA-directed RNA polymerase NS5_ZIKV
3159	Gag polyprotein_HIV-1
811	Genome polyprotein_DENV-2
140801	Non-structural protein 1_H1N1
10898	Non-structural protein 1_H5N1
7852	Gag polyprotein_HIV-1
81	Nucleoprotein_H1N1
55850	Large delta antigen_HDV
7852	Protein Rev_HIV-1
3895	63 protein_MuHV-4
137964	Genome polyprotein_ZIKV
1856	Envelope glycoprotein B_HHV-4
6729	Protein Rev_HIV-1
60489	Protein Vpr_HIV-1
9129	Genome polyprotein_DENV-2
4055	Core protein_HCV
3065	Triplex capsid protein 1_HHV-1
6125	Genome polyprotein_DENV-2
3159	Virion infectivity factor_HIV-1
8086	Gag-Pol polyprotein_HIV-1
81	Matrix protein 1_H1N1
63931	Nucleoprotein_H3N2
8021	Nuclear export protein_H5N1
11080	Epstein-Barr nuclear antigen leader protein_HHV-4
51202	Protein Rev_HIV-1
23341	E5B_HPV11
6596	Protein LANA1_HHV-8P
2149	Probable protein E5A_HPV6b
11060	Transcriptional activator BRRF1_HHV-4
80198	Protein Vpr_HIV-1
80212	Protein Tax-1_HTLV-1
10121	Matrix protein 1_H1N1
84661	Hemagglutinin_H1N1
84970	Nuclear export protein_H3N2
224	Non-structural protein 1_HRSV
51606	Matrix protein 2_H1N1
11224	V protein_MeV
11140	FLICE inhibitory protein_HHV-8
7311	Gag polyprotein_HIV-1
79050	RNA-directed RNA polymerase catalytic subunit_H1N1
10939	V protein_MeV
5594	Protein Rev_HIV-1
6229	Non-structural protein 1_H1N1
5034	Nucleoprotein_H1N1
203068	Serine/threonine protein kinase US3_HHV-1
4055	Core protein_HCV
5879	Protein Nef_HIV-1
4055	Core protein_HCV
79023	Protein Vpu_HIV-1
65125	Tegument protein_MuHV-4
9688	Virion infectivity factor_HIV-1
598	Regulatory protein E2_HPV1a
5214	Protein E7_HPV16
9972	Protein Rev_HIV-1
5610	Protein K3_VACV
10075	Protein Rev_HIV-1
5245	Neuraminidase_H1N1
59	Non-structural protein 1_H5N1
8086	Protein Vpr_HIV-1
57002	RNA-directed RNA polymerase L_LCMV
3187	Matrix protein 1_H1N1
996	Uncharacterized protein UL21A_HHV-5
200316	Virion infectivity factor_HIV-1
8338	Protein Tat_HIV-1
9131	Matrix protein 1_H1N1
4691	Genome polyprotein_CSFV
5436	Protein Tat_HIV-1
23279	Gag polyprotein_HIV-1
3981	Gag polyprotein_HIV-1
11171	N_PRRSV
81876	V protein_MeV
598	Regulatory protein E2_HPV11
4015	Apoptosis regulator BHRF1_HHV-4
8683	Protein Rev_HIV-1
3868	Protein E7_HPV18
3716	Apoptosis regulator BHRF1_HHV-4
10992	Polymerase basic protein 2_H1N1
8161	mRNA export factor ICP27 homolog_HHV-4
7518	Gag polyprotein_HIV-1
58472	Uncharacterized protein BDLF4_HHV-4
113457	E3 ubiquitin-protein ligase MIR1_HHV-8P
7278	E3 ubiquitin-protein ligase MIR1_HHV-8P
1595	Non-structural protein 1_HRSV
4063	CR1-beta_HAdV-30
5111	Genome polyprotein_DENV-2
8480	Protein Vpu_HIV-1
6183	Protein E7_HPV31
1742	Non-structural protein 1_H5N1
490	Genome polyprotein_DENV-2
444	RNA-directed RNA polymerase catalytic subunit_H1N1
51637	Polymerase basic protein 2_H1N1
84445	Genome polyprotein_HCV-1b
836	Serine proteinase inhibitor 2_CPV
11097	Gag polyprotein_HIV-1
5771	Glycoprotein_VSIV
283820	Polymerase basic protein 2_H3N2
121504	Protein K7_VACV
554313	Protein K7_VACV
8294	Protein K7_VACV
8359	Protein K7_VACV
8360	Protein K7_VACV
8361	Protein K7_VACV
8362	Protein K7_VACV
8363	Protein K7_VACV
8364	Protein K7_VACV
8365	Protein K7_VACV
8366	Protein K7_VACV
8367	Protein K7_VACV
8368	Protein K7_VACV
8370	Protein K7_VACV
55194	Protein BNLF2a_HHV-4
2222	Envelope glycoprotein gp160_HIV-1
550	Minor capsid protein L2_HPV16
4188	Nuclear egress protein 1_HHV-4
191	Protein PB1-F2_H1N1
285753	Protein E6_HPV8
871	Envelope glycoprotein gp160_HIV-1
11117	Genome polyprotein_DENV-2
26284	Nucleoprotein_H1N1
2547	Gag polyprotein_HIV-1
80318	Regulatory protein E2_HPV31
23279	Gag polyprotein_HIV-1
5052	Non-structural protein NS-S_La Crosse virus L78
26135	Large T antigen_SV40
8815	Nuclear export protein_H1N1
3190	Core protein_HCV
3295	14.3 kDa protein_HAdV-5
64866	Apoptosis regulator BHRF1_HHV-4
3052	ORF 28_HHV-8
123169	RNA-directed RNA polymerase NS5_ZIKV
23499	Non-structural polyprotein pORF1_HEV-3
59307	Protein E7_HPV9
81858	Genome polyprotein_HCV-1b
904	Protein Tat_HIV-1
8664	RNA-directed RNA polymerase catalytic subunit_H1N1
26986	Protein Tat_HIV-1
51075	Probable protein E5_HPV18
9111	Regulatory protein E2_HPV16
7039	Protein E6_HPV5
1312	Protein Vpr_HIV-1
81892	Matrix protein 2_H1N1
8243	Genome polyprotein_HCV
51635	Protein BNLF2a_HHV-4
10558	Protein BNLF2a_HHV-4
51253	Nucleoprotein_H1N1
4791	Protein Tat_HIV-1
23511	Protein Vpu_HIV-1
841	Tegument protein vICA_HHV-5
4928	Protein ORF10_HHV-8P
23078	Protein BNLF2a_HHV-4
7317	Regulatory protein E2_HPV8
57488	RNA-directed RNA polymerase catalytic subunit_H1N1
920	Virion infectivity factor_HIV-1
2332	Gag polyprotein_HIV-1
64763	Protein E7_HPV32
112950	Non-structural protein NS-S_BUNV
10642	Non-structural protein 1_H1N1
9255	Gag protein_HIV-1
54814	Uncharacterized protein BDLF4_HHV-4
375	Protein Nef_HIV-1
4175	Neuraminidase_H1N1
1642	Protein Rev_HIV-1
224	RNA-directed RNA polymerase catalytic subunit_H1N1
7852	Protein Vpu_HIV-1
6346	7L protein_YLDV
5034	Apoptosis regulator BALF1_HHV-4
1968	Neuraminidase_H1N1
4691	Nuclear export protein_H1N1
7913	RNA-directed RNA polymerase catalytic subunit_H1N1
7532	Non-structural protein 1_HRSV
7841	Protein Vpr_HIV-1
6189	Matrix protein 2_H1N1
79048	Polymerase acidic protein_H1N1
56997	Polymerase basic protein 2_H1N1
23225	Gag-Pol polyprotein_HIV-1
51763	Replicase polyprotein 1ab_EAV
801	Neuraminidase_H1N1
805	Neuraminidase_H1N1
808	Neuraminidase_H1N1
5901	Protein Rev_HIV-1
9349	Non-structural protein 1_H1N1
3005	Matrix protein 1_H1N1
6277	Matrix protein 2_H1N1
3069	Uncharacterized protein BDLF4_HHV-4
578	E1B protein_HAdV-12
9844	Protein Nef_HIV-1
3024	Npro_BVDV-2
56915	Protein Rev_HIV-1
1017	p30 protein_HTLV-1
2963	Protein Tat_HIV-1
6767	V protein_MeV
5438	Protein Tat_HIV-1
667	Nuclear egress protein 1_MuHV-4
51143	Protein Vpr_HIV-1
372	Matrix protein 1_H1N1
4001	Protein Tat_HIV-1
801	Regulatory protein E2_HPV1a
805	Regulatory protein E2_HPV1a
808	Regulatory protein E2_HPV1a
10859	E3 44.5K-like protein_HAdV-28
126961	Protein Tat_HIV-1
333932	Protein Tat_HIV-1
653604	Protein Tat_HIV-1
22908	Protein BNLF2a_HHV-4
85235	Non-structural protein 1_H5N1
1173	Protein Nef_HIV-1
6227	Non-structural protein 1_H1N1
6730	Regulatory protein E2_HPV11
10067	Genome polyprotein_ZIKV
1267	RNA-directed RNA polymerase catalytic subunit_H1N1
10142	Pol polyprotein_HIV-1
3716	V protein_Peste des petits ruminants virus
23225	Virion infectivity factor_HIV-1
10456	Genome polyprotein_DENV-2
5903	Virion infectivity factor_HIV-1
57048	Membrane protein UL43_HHV-1
6734	Small T antigen_Merkel cell polyomavirus
3609	Non-structural protein 1_H1N1
940	Protein Nef_HIV-1
801	Regulatory protein E2_HPV9
805	Regulatory protein E2_HPV9
808	Regulatory protein E2_HPV9
9659	30 protein_MuHV-4
8945	Protein Vpu_HIV-1
56951	Latent membrane protein 2_HHV-4
163590	E5B_HPV11
51144	Envelope glycoprotein gp160_HIV-1
6233	Protein Vpu_HIV-1
9688	Virion infectivity factor_HIV-1
10403	Genome polyprotein_HCV-1b
54518	Genome polyprotein_Kunjin virus
7175	Protein Rev_HIV-1
2553	RNA-directed RNA polymerase catalytic subunit_H1N1
11140	Polymerase basic protein 2_H1N1
10495	Thymidine kinase_HHV-4
23065	Genome polyprotein_DENV-2
7852	Protein Rev_HIV-1
6152	V protein_MeV
6202	RNA-directed RNA polymerase catalytic subunit_H1N1
8655	Epstein-Barr nuclear antigen 2_HHV-4
5478	Protein E6_HPV8
23511	Virion infectivity factor_HIV-1
9221	Gag protein_HIV-1
5478	Envelope glycoprotein gp160_HIV-1
5434	Protein Tat_HIV-1
10762	Protein Vpr_HIV-1
200576	Non-structural protein 1_HRSV
6827	Protein Tat_HIV-1
85378	Uncharacterized protein BTRF1_HHV-4
79023	Protein Vpu_HIV-1
5704	Protein E6_HPV16
23597	Polymerase acidic protein_H1N1
292	Serine/threonine-protein kinase US3_HHV-1
6879	Protein Tat_HIV-1
5094	Matrix protein 2_H1N1
10956	Envelope glycoprotein gp160_HIV-1
9818	Gag-Pol polyprotein_HIV-1
53981	Non-structural protein 1_H1N1
302	Neuraminidase_H1N1
5621	Protein E6_HPV5
81929	Gag-Pol polyprotein_HIV-1
1072	Non-structural protein 1_H1N1
22938	Non-structural protein 1_H1N1
6711	Nucleoprotein_LCMV
3146	Protein LANA1_HHV-8P
10190	Nuclear export protein_H5N1
26354	Genome polyprotein_CSFV
10999	Polymerase basic protein 2_H1N1
7037	E5B_HPV11
115286	Major capsid protein VP1_SV40
2717	Matrix protein 2_H1N1
3303	Genome polyprotein_HCV-1b
3304	Genome polyprotein_HCV-1b
4729	Glycoprotein K8.1_HHV-8
2905	Envelope glycoprotein_HIV-1
6916	Tegument protein UL51 homolog_HHV-4
3159	Protein Vpr_HIV-1
57062	58 protein_MuHV-4
23032	Protein E7_HPV33
3945	Epstein-Barr nuclear antigen leader protein_HHV-4
80856	Probable protein E5A_HPV6b
8554	Nucleoprotein_Seoul virus (strain 80-39)
28981	Core gene UL54 family protein_HHV-8
51386	RNA-directed RNA polymerase catalytic subunit_H1N1
493856	Large delta antigen_HDV
64083	RNA-directed RNA polymerase catalytic subunit_H1N1
23243	Matrix protein 2_H1N1
6631	Protein Rev_HIV-1
578	E1B protein_HAdV-2
7175	Gag-Pol polyprotein_HIV-1
64395	Epstein-Barr nuclear antigen 4_HHV-4
3725	Genome polyprotein_HCV-1b
8480	Protein Vpr_HIV-1
7922	V protein_MeV
161424	Matrix protein 2_H1N1
6432	RNA-directed RNA polymerase catalytic subunit_H1N1
57665	Protein BNLF2a_HHV-4
6184	Probable protein E5_HPV31
3300	Virion infectivity factor_HIV-1
23225	Gag-Pol polyprotein_HIV-1
57122	Virion infectivity factor_HIV-1
26258	Protein E7_HPV18
84061	Envelope glycoprotein gp160_HIV-1
9188	Virion infectivity factor_HIV-1
51400	Regulatory protein E2_HPV6
55794	RING finger protein Z_JUNV
7534	Non-structural protein 1_H1N1
81567	Nucleoprotein_LCMV
9532	Epstein-Barr nuclear antigen leader protein_HHV-4
54947	Matrix protein 2_H1N1
2243	Non-structural polyprotein pORF1_HEV-1
5440	Protein Tat_HIV-1
4015	Major tegument protein_HHV-4
23521	Epstein-Barr nuclear antigen leader protein_HHV-4
7157	Core protein_HCV
3916	Latent membrane protein 2_HHV-4
5245	Matrix protein 1_H1N1
60489	Protein Vpu_HIV-1
4194	Early E1A protein_HAdV-5
57122	Protein Rev_HIV-1
922	Epstein-Barr nuclear antigen 1_HHV-4
3303	Protein Rep78_AAV-2
3304	Protein Rep78_AAV-2
2091	Nucleoprotein_H1N1
55342	Non-structural protein 1_H7N7
1508	Uncharacterized protein BDLF4_HHV-4
9217	Genome polyprotein_HCV-1b
967	Envelope glycoprotein gp160_HIV-1
7409	Herpesvirus type 68 DNA for tRNA-like sequences and ORF1_MuHV-4
8553	Non-structural protein 1_H3N2
5987	Genome polyprotein_HCV-1b
6747	Genome polyprotein_DENV-2
6632	Genome polyprotein_HCV-1a
292	Protein A52_VACV
64434	Genome polyprotein_DENV-2
6202	Genome polyprotein_CSFV
5515	Protein E7_HPV11
9631	Protein Vpu_HIV-1
1129	Apoptosis regulator BHRF1_HHV-4
60489	Gag-Pol polyprotein_HIV-1
91304	E5B_HPV11
1654	Core protein_HCV
55421	Genome polyprotein_HCV-H
1495	Envelope glycoprotein_HIV-1
10423	Protein BNLF2a_HHV-4
23	Neuraminidase_H1N1
81929	Virion infectivity factor_HIV-1
8318	RNA-directed RNA polymerase catalytic subunit_H1N1
84188	Matrix protein 2_H1N1
9397	Gag polyprotein_HIV-1
3303	Virion infectivity factor_HIV-1
3304	Virion infectivity factor_HIV-1
4125	Non-structural protein 1_H1N1
124583	Non-structural protein 4A_ZIKV
2521	RNA-directed RNA polymerase catalytic subunit_H1N1
9136	Polymerase cofactor VP35_ZEBOV
1173	Protein Nef_HIV-1
5036	Hemagglutinin_H1N1
161	Protein E7_HPV6b
55746	Protein Vpu_HIV-1
6233	Polymerase acidic protein_H1N1
55914	Non-structural protein 1_H5N1
3184	Epstein-Barr nuclear antigen leader protein_HHV-4
6626	Matrix protein 1_H1N1
10250	Core gene UL42 family protein_HHV-8
5684	Epstein-Barr nuclear antigen leader protein_HHV-4
55677	Protein E6_HPV8
2	Non-structural polyprotein pORF1_HEV-1
1129	Protein BNLF2a_HHV-4
79959	Apoptosis regulator BALF1_HHV-4
54550	Envelope glycoprotein B_HHV-4
3981	Virion infectivity factor_HIV-1
6194	RNA-directed RNA polymerase catalytic subunit_H1N1
8518	RNA-directed RNA polymerase catalytic subunit_H1N1
3932	Protein Nef_HIV-1
4141	Nuclear egress protein 1_HHV-4
64965	Polymerase acidic protein_H1N1
2316	Non-structural protein 1_H1N1
79718	Protein E7_HPV31
5359	Transcriptional activator BRRF1_HHV-4
6232	BGLF3_HHV-4
64222	Envelope glycoprotein gp160_HIV-1
375	Hemagglutinin_H1N1
23225	Gag polyprotein_HIV-1
81532	Polymerase basic protein 2_H1N1
3726	HTLV-1 basic zipper factor_HTLV-1
55210	Replication and transcription activator_HHV-4
522	Probable protein E5_HPV18
1387	Early E1A protein_HAdV-12
57142	Probable protein E5B_HPV6b
9978	Genome polyprotein_ZIKV
171023	Genome polyprotein_HCV-H
8086	Protein Rev_HIV-1
81030	Ribonucleoside-diphosphate reductase large subunit-like protein_MuHV-1
5903	Protein Rev_HIV-1
348995	Gag polyprotein_HIV-1
920	Gag polyprotein_HIV-1
9688	Virion infectivity factor_HIV-1
23225	Gag polyprotein_HIV-1
9550	Non-structural protein 1_H5N1
11331	Probable protein E5A_HPV6b
57665	E1B protein_HAdV-5
4869	Hemagglutinin_H1N1
6203	RNA-directed RNA polymerase L_LCMV
84790	Hemagglutinin_H1N1
23165	Protein Vpu_HIV-1
10423	Protein BNLF2a_HHV-4
4580	Genome polyprotein_DENV-2
10989	Neuraminidase_H1N1
55132	Nucleoprotein_H5N1
2617	Hemagglutinin_H1N1
5478	Protein Vpr_HIV-1
7157	Virion infectivity factor_HIV-1
30836	Genome polyprotein_DENV-1
8850	Regulatory protein E2_HPV11
2521	Polymerase cofactor VP35_ZEBOV
3553	Pol polyprotein_HIV-1
1654	Core protein_HCV
3159	Nucleoprotein_H1N1
1463	Genome polyprotein_HCV-1b
7448	Probable protein E5_HPV31
11130	Nuclear export protein_H9N2
11097	Gag-Pol polyprotein_HIV-1
4673	Protein Rev_HIV-1
5494	BVLF1_HHV-4
6160	Accessory factor US11_HHV-1
3981	Virion infectivity factor_HIV-1
81929	Protein Rev_HIV-1
6222	Polymerase acidic protein_H1N1
9532	Non-structural protein 1_H1N1
6748	Neuraminidase_H1N1
29074	Capsid protein C_ZIKV
25855	Protein C5_VACV
283951	Non-structural protein 4A_ZIKV
64750	Polymerase basic protein 2_H1N1
3839	Genome polyprotein_DENV-2
3714	Genome polyprotein_HCV-1b
3030	Protein Vpu_HIV-1
9019	Apoptosis regulator BALF1_HHV-4
92799	Protein E7_HPV33
6626	Hemagglutinin_H1N1
9019	Protein BNLF2a_HHV-4
9601	Neuraminidase_H1N1
6138	Matrix protein 1_H1N1
9844	Protein Nef_HIV-1
10521	Non-structural protein NS-S_La Crosse virus L78
64778	BVLF1_HHV-4
10845	Regulatory protein E2_HPV31
6143	RNA-directed RNA polymerase L_LCMV
100128927	Protein E7_HPV16
23165	Protein Vpr_HIV-1
2547	Protein Rev_HIV-1
55973	Non-structural protein 4A_ZIKV
4691	Gag polyprotein_MoMLV
57655	Probable protein E5B_HPV6b
5093	Polymerase acidic protein_H1N1
55529	Protein BNLF2a_HHV-4
5296	Non-structural protein 1_H1N1
9883	Protein Vpr_HIV-1
1937	Regulatory protein E2_HPV18
55700	RNA-directed RNA polymerase catalytic subunit_H5N1
6629	Neuraminidase_H1N1
10165	Genome polyprotein_ZIKV
54883	RNA-directed RNA polymerase NS5_ZIKV
9071	Protein Nef_HIV-1
6830	Protein Rep78_AAV-2
2078	Protein E7_HPV33
2547	Protein Vpu_HIV-1
3189	Protein Rev_HIV-1
8086	Protein Rev_HIV-1
1975	Non-structural protein 1_H1N1
920	Gag-Pol polyprotein_HIV-1
143	Transcriptional activator BRRF1_HHV-4
85236	Protein E7_HPV16
51386	Matrix protein 1_H1N1
163	Protein Nef_HIV-1
6418	Epstein-Barr nuclear antigen leader protein_HHV-4
8241	Nuclear export protein_H1N1
55922	Non-structural protein 1_H5N1
293	Envelope glycoprotein G_HHV-1
83871	E1B protein_HAdV-5
23125	Genome polyprotein_Kunjin virus
90933	Nucleoprotein_H1N1
22837	Genome polyprotein_DENV-2
10423	Tegument protein UL51 homolog_HHV-4
8243	Protein E7_HPV33
5478	Protein Rev_HIV-1
2033	Epstein-Barr nuclear antigen 6_HHV-4
5717	BVLF1_HHV-4
2197	Neuraminidase_H1N1
8525	RNA-directed RNA polymerase NS5_ZIKV
23633	Epstein-Barr nuclear antigen 1_HHV-4
4853	Apoptosis regulator BHRF1_HHV-4
192111	Non-structural protein 1_HRSV
9375	Envelope glycoprotein L_HHV-8M
7150	Nucleoprotein_H1N1
54814	E5B_HPV11
9761	E1B protein_HAdV-5
6734	E5B_HPV11
56886	Envelope glycoprotein_HIV-1
2801	Genome polyprotein_HCV-1b
26580	Probable protein E5A_HPV6b
170954	Protein E6_HPV8
9768	Protein E7_HPV31
1794	Protein Nef_HIV-1
2101	Regulatory protein E2_HPV39
23112	RNA-directed RNA polymerase L_LCMV
5116	Genome polyprotein_DENV-2
6125	Nucleoprotein_H1N1
11198	Protein Tat_HIV-1
60	Protein E7_HPV5
6917	Protein Tat_HIV-1
51061	Genome polyprotein_HCV-H
4350	Protein Rev_HIV-1
6885	Protein Vpr_HIV-1
920	Envelope glycoprotein gp160_HIV-1
51150	Matrix protein 2_H1N1
3838	Genome polyprotein_CSFV
10981	Uncharacterized protein BDLF4_HHV-4
4811	Genome polyprotein_HCV-1b
7112	Probable protein E5_HPV16
55850	Non-structural protein 4A_ZIKV
51013	Genome polyprotein_ZIKV
2512	Protein E6_HPV18
10576	Genome polyprotein_DENV-2
6626	Nucleoprotein_H1N1
55914	Non-structural protein 1_H7N7
6207	Protein PB1-F2_H1N1
3895	Genome polyprotein_HCV
79677	Large T_BKV
8678	Genome polyprotein_FMDV
5430	Protein Tat_HIV-2
5478	Nucleoprotein_SARS-CoV
55090	Non-structural protein 1_HRSV
6637	Polymerase basic protein 2_H1N1
311	Structural polyprotein_RUBV
6249	Genome polyprotein_Kunjin virus
79902	Protein Vpu_HIV-1
8761	RNA-directed RNA polymerase L_LCMV
8520	Protein Vpr_HIV-1
6164	Epstein-Barr nuclear antigen 1_HHV-4
3032	Nuclear export protein_H1N1
7852	Gag-Pol polyprotein_HIV-1
11079	Envelope glycoprotein gp160_HIV-1
9532	Matrix protein 1_H1N1
388759	Polymerase basic protein 2_H1N1
5518	V protein_MeV
114823	RNA-directed RNA polymerase NS5_ZIKV
284131	Polymerase acidic protein_H3N2
1740	Protein E6_HPV16
2108	Genome polyprotein_DENV-2
100528062	Thymidine kinase_HHV-4
114928	Thymidine kinase_HHV-4
5704	Uncharacterized protein BTRF1_HHV-4
10344	Protein A41_VACV
23385	Polymerase basic protein 2_H1N1
57606	Apoptosis regulator BALF1_HHV-4
222194	Capsid protein C_ZIKV
50813	Matrix protein 2_H1N1
6187	Protein Rev_HIV-1
54623	Protein Tat_HIV-1
10452	Matrix protein 2_H1N1
6194	RNA-directed RNA polymerase catalytic subunit_H3N2
3842	Pol polyprotein_HIV-1
8540	Protein Vpr_HIV-1
4194	Early E1A protein_HAdV-5
1267	Protein E7_HPV31
5825	Genome polyprotein_DENV-2
10112	Regulatory protein E2_HPV9
567	Protein Nef_HIV-1
3159	Neuraminidase_H1N1
79751	Probable protein E5B_HPV11
920	Protein Rev_HIV-1
55269	Non-structural protein NS-S_La Crosse virus L78
8065	Virion infectivity factor_SIV-agm.gri
5887	Non-structural protein 1_HRSV
57016	Hemagglutinin_H1N1
7316	Gag polyprotein_HIV-1
3981	Virion infectivity factor_HIV-1
10952	Tripartite terminase subunit 2_HHV-4
55119	Tegument protein VP22_HHV-1
10857	Matrix protein 2_H1N1
3065	Protein GAM-1_FAdV-1
7337	Genome polyprotein_HCV-H
7157	Core protein_HCV
348995	Protein Vpr_HIV-1
283373	Tegument protein ORF48_HHV-8P
51021	Protein E6_HPV8
7114	Genome polyprotein_HCV-1b
55844	Putative Dihydrofolate reductase_HHV-8P
10399	Matrix protein 1_H1N1
920	Gag polyprotein_HIV-1
6130	Genome polyprotein_ZIKV
7316	Protein Vpu_HIV-1
4015	Epstein-Barr nuclear antigen leader protein_HHV-4
9972	Protein Rev_HIV-1
3187	Envelope glycoprotein G_HHV-1
10066	Protein BNLF2a_HHV-4
55133	Polymerase basic protein 2_H1N1
58472	Nuclear export protein_H1N1
6631	Nucleoprotein_H1N1
375	Protein Nef_HIV-1
5688	Polymerase basic protein 2_H1N1
983	Epstein-Barr nuclear antigen leader protein_HHV-4
23132	Packaging protein UL32_MuHV-4
7175	Protein Rev_HIV-1
155382	Gag polyprotein_HIV-1
51747	Nucleoprotein_H1N1
2966	Protein Tat_HIV-1
8945	Protein Vpu_HIV-1
80125	Envelope glycoprotein K_HHV-1
25822	Epstein-Barr nuclear antigen leader protein_HHV-4
1650	Matrix protein 2_H1N1
10548	Protein BNLF2a_HHV-4
6173	Gag polyprotein_HIV-1
54814	Probable protein E5B_HPV11
3151	Protein E7_HPV33
509	Polymerase basic protein 2_H1N1
6924	Protein Tat_HIV-1
2896	Protein Tat_HIV-1
3055	Virion infectivity factor_HIV-1
6923	Matrix protein 1_H1N1
513	Probable protein E5_HPV31
11097	Protein Vpu_HIV-1
25827	Genome polyprotein_HCV-H
7518	Truncated virion infectivity factor_HIV-1
860	Protein E6_HPV39
8540	Protein Vpr_HIV-1
8471	Genome polyprotein_HCV-H
10342	Trans-activator protein BZLF1_HHV-4
22795	Genome polyprotein_HCV-1b
57122	Protein Vpr_HIV-1
3313	Protein Rep78_AAV-2
55052	Genome polyprotein_DENV-2
79085	Large envelope protein_HBV-C
8886	Polymerase basic protein 2_H1N1
5156	Envelope glycoprotein B_HHV-5
1327	Glycoprotein K8.1_HHV-8
57122	Virion infectivity factor_HIV-1
1654	Neuraminidase_H1N1
4188	Genome polyprotein_AHFV
7041	Uncharacterized protein BTRF1_HHV-4
6427	Polymerase basic protein 2_H1N1
220082	Non-structural protein 4A_ZIKV
10580	Protein Nef_HIV-1
6135	Accessory factor US11_HHV-1
3608	Protein Rev_HIV-1
6712	56 protein_MuHV-4
10857	Matrix protein 2_H1N1
54518	Genome polyprotein_AHFV
5685	RNA-directed RNA polymerase catalytic subunit_H1N1
9688	Virion infectivity factor_HIV-1
7531	Core/ARF protein_HCV
27332	31 protein_MuHV-4
5294	Protein Tat_HIV-1
8178	Protein Tat_HIV-1
5371	Genome polyprotein_HCV-H
54552	Polymerase basic protein 2_H1N1
51138	Matrix protein 2_H1N1
9208	Genome polyprotein_DENV-1
1654	Core protein_HCV
28998	Polymerase basic protein 2_H1N1
8506	Protein BNLF2a_HHV-4
6880	Matrix protein 2_H1N1
10111	Epstein-Barr nuclear antigen leader protein_HHV-4
598	58 protein_MuHV-4
10498	Protein LANA1_HHV-8P
7936	Protein Tat_HIV-1
919	Protein Nef_HIV-1
29072	Genome polyprotein_HCV-1b
5359	Genome polyprotein_HCV-1b
6602	Major DNA-binding protein_HHV-1
160	Protein Nef_HIV-1
4697	Tegument protein UL51 homolog_HHV-4
821	Genome polyprotein_DENV-2
5295	Non-structural protein 1_H5N1
51160	Gag polyprotein_HIV-1
5496	Matrix protein 1_H1N1
3309	Genome polyprotein_DENV-3
7431	Gag-Pol polyprotein_HIV-1
7048	Genome polyprotein_HCV
2926	RNA-directed RNA polymerase catalytic subunit_H1N1
6895	Non-structural protein 1_H1N1
22978	Neuraminidase_H1N1
7520	Protein Rev_HIV-1
7852	Virion infectivity factor_HIV-1
81608	Non-structural protein 1_H1N1
58477	Probable protein E5_HPV18
6428	RNA-directed RNA polymerase L_LCMV
7329	Replication protein E1_BPV-1
27338	Genome polyprotein_HCV-H
6134	RNA-directed RNA polymerase catalytic subunit_H1N1
3309	Polymerase acidic protein_H1N1
51560	Polymerase basic protein 2_H1N1
5355	Genome polyprotein_HCV-1b
192111	V protein_MeV
10318	Protein Nef_HIV-1
1312	Neuraminidase_H1N1
8815	Protein Rev_HIV-1
51606	Protein Nef_HIV-1
9802	Protein E7_HPV33
55697	Nuclear export protein_H5N1
60489	Gag-Pol polyprotein_HIV-1
6205	Non-structural protein 1_H1N1
8894	Matrix protein 1_H1N1
6598	Genome polyprotein_TBEV
10847	Genome polyprotein_HCV-H
1654	Protein Rev_HIV-1
10556	Shutoff alkaline exonuclease_HHV-8
57862	Genome polyprotein_HCV-1b
23165	Protein Rev_HIV-1
9818	Protein Rev_HIV-1
57129	Genome polyprotein_DENV-2
718	Non-structural polyprotein pORF1_HEV-3
558	Apoptosis regulator BALF1_HHV-4
3703	Matrix protein 1_H1N1
29959	Regulatory protein E2_HPV3
400	Tegument protein UL51 homolog_HHV-4
3843	Tripartite terminase subunit 2_HHV-4
81929	Gag polyprotein_HIV-1
6155	Accessory factor US11_HHV-1
8575	Polymerase cofactor VP35_ZEBOV
55379	Protein E6_HPV8
2192	Protein E6_HPV16
51366	Uncharacterized protein BDLF4_HHV-4
6515	Large delta antigen_HDV
4153	Envelope glycoprotein_HIV-1
4478	Neuraminidase_H1N1
10488	Probable protein E5_HPV33
3837	Protein Rev_HIV-1
4928	Protein Vpu_HIV-1
4676	Genome polyprotein_HCV
2547	Virion infectivity factor_HIV-1
55766	Non-structural protein V_HPIV-2
6169	Neuraminidase_H1N1
2314	Hemagglutinin_H1N1
3096	Non-structural protein 1_H1N1
9733	Genome polyprotein_DENV-2
6830	mRNA export factor ICP27 homolog_HHV-5
2923	Envelope glycoprotein L_HHV-8
114791	RNA-directed RNA polymerase catalytic subunit_H1N1
51097	Large delta antigen_HDV
8726	Integrase_HIV-1
57379	Capsid protein_HBV
23787	Matrix protein 2_H1N1
7157	Core protein_HCV
81929	Gag polyprotein_HIV-1
3164	Genome polyprotein_HCV-1b
5690	Latent membrane protein 2_HHV-4
1996	Non-structural protein 1_H1N1
102724594	Hemagglutinin_H1N1
7307	Hemagglutinin_H1N1
6203	Genome polyprotein_ZIKV
9611	Protein E7_HPV1a
8761	ICP27_HHV-1
5707	Probable protein E5B_HPV6b
23673	Apoptosis regulator BALF1_HHV-4
1953	Genome polyprotein_HCV-1b
4780	Regulatory protein E2_HPV5
27349	K8 beta_HHV-8
6418	Polymerase basic protein 2_H1N1
60684	Matrix protein 2_H1N1
9688	Protein Vpu_HIV-1
57862	Genome polyprotein_DENV-4
59	Neurovirulence factor ICP34.5_HHV-1
7840	Non-structural protein 1_H3N2
23524	Polymerase basic protein 2_H1N1
1591	Neuraminidase_H1N1
55622	Matrix protein 2_H1N1
84612	Protein E7_HPV8
29088	Nucleoprotein_H5N1
66037	Protein UL56_HHV-1
5686	Genome polyprotein_HCV
64283	Genome polyprotein_HCV-1b
23543	Genome polyprotein_DENV-2
221955	Protein E7_HPV9
3159	Gag polyprotein_HIV-1
7203	Genome polyprotein_DENV-2
6734	Tegument protein UL51 homolog_HHV-4
837	Protein E6_HPV39
9439	Non-structural protein 1_HRSV
7706	Non-structural protein 1_H3N2
23371	V protein_MeV
23478	Probable protein E5_HPV18
9063	Nucleoprotein_Seoul virus (strain 80-39)
337867	Latent membrane protein 2_HHV-4
8345	Protein Rev_HIV-1
6613	Protein LANA1_HHV-8P
4296	E6 protein_HPV5
10330	mRNA export factor ICP27 homolog_HHV-5
5717	RNA-directed RNA polymerase catalytic subunit_H1N1
84331	Envelope glycoprotein gp160_HIV-1
1654	Genome polyprotein_HCV
2130	Protein UL20_HHV-1
30836	Genome polyprotein_AHFV
4774	DNA polymerase_HAdV-2
11030	Epstein-Barr nuclear antigen 6_HHV-4
7316	Gag polyprotein_HIV-1
23165	Apoptin_CAV
1678	Small T antigen_Merkel cell polyomavirus
1654	Core protein_HCV
6921	Protein Tat_HIV-1
790	Non-structural protein 1_HRSV
11168	Integrase_HIV-1
22916	Protein Tat_HIV-1
79902	Protein Rev_HIV-1
4057	Protein W_Hendra henipavirus
4141	Genome polyprotein_DENV-2
10382	Polymerase basic protein 2_H3N2
5501	Non-structural protein 1_H1N1
11331	Epstein-Barr nuclear antigen leader protein_HHV-4
6223	Genome polyprotein_ZIKV
2621	BVLF1_HHV-4
4927	ORF10 protein_HHV-8
65108	Protein Rep78_AAV-2
10762	Gag polyprotein_HIV-1
1175	Protein Nef_HIV-1
2052	Non-structural protein 1_HRSV
4832	Genome polyprotein_WNV
6125	Tegument protein_MuHV-4
1234	Envelope glycoprotein gp160_HIV-1
222389	Genome polyprotein_HCV-1b
2149	Apoptosis regulator BALF1_HHV-4
5917	Gag polyprotein_HIV-1
5441	Protein Tat_HIV-1
5478	Polymerase basic protein 2_H3N2
1848	Protein ORF3_HEV-1
7474	Uncharacterized protein BDLF4_HHV-4
60489	Protein Rev_HIV-1
11103	Genome polyprotein_DENV-2
23279	Protein Vpr_HIV-1
4736	Protein Rep78_AAV-2
832	Thymidine kinase_HHV-4
858	Genome polyprotein_HCV
2535	Probable protein E5_HPV18
51495	Non-structural protein 1_HRSV
23463	E5B_HPV11
11331	Genome polyprotein_DENV-2
920	Protein Vpr_HIV-1
821	Neuraminidase_H1N1
4212	Structural polyprotein_RUBV
81929	Virion infectivity factor_HIV-1
3727	Protein E7_HPV16
6204	Hemagglutinin_H1N1
23091	RNA-directed RNA polymerase NS5_ZIKV
6455	Neuraminidase_H1N1
6430	Polymerase basic protein 2_H1N1
9730	Protein Vpr_HIV-1
3190	Core protein_HCV
79073	Probable protein E5_HPV31
8892	Capsid protein C_ZIKV
80335	RNA-directed RNA polymerase NS5_ZIKV
23279	Protein Vpu_HIV-1
2934	Polymerase acidic protein_H1N1
5725	Polymerase acidic protein_H1N1
3799	RNA-directed RNA polymerase catalytic subunit_H1N1
9690	Matrix protein 2_H1N1
57122	Protein Vpr_HIV-1
9818	Gag polyprotein_HIV-1
9391	Neuraminidase_H1N1
22948	Membrane-associated protein VP24_ZEBOV
6128	Accessory factor US11_HHV-1
5478	Truncated virion infectivity factor_HIV-1
2521	Nucleoprotein_H1N1
9500	Nucleoprotein_H1N1
5296	Non-structural protein 1_H1N1
3098	Protein E7_HPV8
23225	Virion infectivity factor_HIV-1
23344	Genome polyprotein_ZIKV
22803	Nucleoprotein_H1N1
9045	Protein PB1-F2_H1N1
26092	Latent membrane protein 2_HHV-4
10055	Genome polyprotein_DENV-2
10859	CR1-beta_HAdV-39
23394	Major DNA-binding protein_HHV-1
4744	Npro_BVDV-2
10444	Protein E7_HPV16
54480	BGLF3.5 protein_HHV-4
5902	Genome polyprotein_HCV-1b
23367	Nucleoprotein_H1N1
9833	Protein E7_HPV31
9218	Probable protein E5A_HPV6b
5525	Nucleoprotein_MeV
7520	Gag-Pol polyprotein_HIV-1
10488	Glycoprotein 42_HHV-4
7852	Protein Vpu_HIV-1
3998	Envelope glycoprotein gp160_HIV-1
1406	Matrix protein 2_H3N2
1234	Envelope glycoprotein gp160_HIV-1
5878	Matrix protein 2_H1N1
84445	Transcriptional activator BRRF1_HHV-4
55048	Gag polyprotein_HIV-1
9659	30 protein_MuHV-4
8480	Protein Rev_HIV-1
3692	Regulatory protein E2_HPV5
59348	Putative BBLF3 protein_HHV-4
286053	Large T antigen_SV40
85456	ORF49 protein_HHV-8
5903	Protein Rev_HIV-1
10527	Genome polyprotein_HCV-1b
51009	Probable protein E5_HPV31
23471	Apoptosis regulator BALF1_HHV-4
1667	Envelope glycoprotein gp160_HIV-1
728358	Envelope glycoprotein gp160_HIV-1
56052	Genome polyprotein_DENV-2
259	Protein ORF3_HEV-1
5214	Non-structural protein 1_H1N1
80344	Virion infectivity factor_HIV-1
5718	RNA-directed RNA polymerase catalytic subunit_H1N1
7518	Gag-Pol polyprotein_HIV-1
7917	Genome polyprotein_DENV-2
6142	Polymerase acidic protein_H1N1
84557	Pol polyprotein_HIV-1
7417	Probable protein E5_HPV31
83878	RNA-directed RNA polymerase catalytic subunit_H1N1
302	Matrix protein 1_H1N1
9883	Virion infectivity factor_HIV-1
29920	Epstein-Barr nuclear antigen leader protein_HHV-4
57453	Non-structural protein 1_H1N1
10452	Envelope glycoprotein_HIV-1
4055	Core protein_HCV
6164	Epstein-Barr nuclear antigen leader protein_HHV-4
2274	Tripartite terminase subunit 2_HHV-4
81929	Gag polyprotein_HIV-1
10196	Protein LANA1_HHV-8P
6176	Matrix protein 2_H1N1
8914	Matrix protein 2_H1N1
2335	BGLF3_HHV-4
51606	Neuraminidase_H1N1
7431	Matrix protein 1_H1N1
481	Genome polyprotein_ZIKV
6426	Protein Rev_HIV-1
23513	Genome polyprotein_AHFV
26092	Protein Tat_HIV-1
5814	Protein Rev_HIV-1
55746	Protein Vpr_HIV-1
348995	Protein Vpu_HIV-1
6286	Envelope glycoprotein_ZEBOV
51562	Protein E7_HPV8
57599	Replication protein E1_HPV16
4691	RNA-directed RNA polymerase catalytic subunit_H1N1
1915	Non-structural polyprotein pORF1_HEV-3
4927	Protein Vpr_HIV-1
26056	Protein E8_VACV
7037	V protein_MeV
142678	Polymerase cofactor VP35_ZEBOV
3187	Non-structural protein 1_H5N1
8540	Non-structural protein 1_HRSV
5431	RNA-directed RNA polymerase catalytic subunit_H1N1
6191	Nucleoprotein_LCMV
56616	Protein Vpr_HIV-1
7518	Protein Vpu_HIV-1
9474	Nuclear export protein_H1N1
1871	Large T_BKV
79902	Protein Rev_HIV-1
3306	Neuraminidase_H1N1
8331	Protein W_Nipah virus
831	Protein E7_HPV18
10806	Genome polyprotein_HCV-1b
11030	Epstein-Barr nuclear antigen 4_HHV-4
9616	Virion infectivity factor_HIV-1
4928	Protein Rev_HIV-1
9818	Protein Rev_HIV-1
1234	Protein Rev_HIV-1
2874	Regulatory protein E2_HPV1a
1174	Protein Nef_HIV-1
1936	RNA-directed RNA polymerase catalytic subunit_H1N1
55858	Probable protein E5_HPV16
7311	Protein Vpu_HIV-1
1668	Envelope glycoprotein gp160_HIV-1
518	Major capsid protein VP1_SV40
57122	Protein Vpr_HIV-1
8665	Nucleoprotein_H1N1
23517	Non-structural protein 1_H1N1
54442	Protein Rep78_AAV-2
9689	V protein_MeV
2804	Genome polyprotein_DENV-3
1654	Core protein_HCV
8607	RNA-directed RNA polymerase catalytic subunit_H1N1
3190	Polyprotein_HCV
1786	Polymerase acidic protein_H1N1
10390	Apoptosis regulator BHRF1_HHV-4
11168	Protein Rev_HIV-1
5701	V protein_MeV
5520	Protein E6_HPV18
8664	Non-structural protein 1_H3N2
8323	Probable protein E5_HPV18
83737	Virion infectivity factor_HIV-1
10952	Neuraminidase_H1N1
3188	Protein Rev_HIV-1
9150	Protein Tat_HIV-1
5305	Envelope glycoprotein_HIV-1
11331	Protein E6_HPV16
51637	Non-structural protein NS-S_SFS
9051	Protein E7_HPV16
196383	Genome polyprotein_DENV-1
10153	Capsid protein C_ZIKV
25777	RNA-directed RNA polymerase catalytic subunit_H1N1
3303	ICP27_HHV-1
3304	ICP27_HHV-1
372	Neuraminidase_H1N1
23165	Non-structural polyprotein p200_RUBV
25994	Polymerase acidic protein_H1N1
53371	Protein Vpu_HIV-1
1234	Envelope glycoprotein gp160_HIV-1
10026	Probable protein E5_HPV16
142940	Regulatory protein E2_HPV9
135886	Major capsid protein VP1_SV40
1796	V-1 protease_HIV-1
5437	Neuraminidase_H1N1
10236	Polymerase basic protein 2_H1N1
3301	Genome polyprotein_HCV-1b
7039	Protein E6_HPV5
801	Regulatory protein E2_HPV9
805	Regulatory protein E2_HPV9
808	Regulatory protein E2_HPV9
87	Nucleoprotein_H1N1
6133	Protein Rep78_AAV-2
7374	Protein K7_VACV
7518	Gag polyprotein_HIV-1
51493	Non-structural protein 1_H3N2
8815	Gag polyprotein_HIV-1
130340	Protein Nef_HIV-1
79077	Matrix protein 1_H1N1
6500	Nuclear export protein_H5N1
7203	Hemagglutinin_H1N1
1535	Neuraminidase_H1N1
3191	Virion infectivity factor_HIV-1
10084	RNA-directed RNA polymerase NS5_ZIKV
51393	Probable protein E5_HPV16
9688	Gag-Pol polyprotein_HIV-1
6224	RNA-directed RNA polymerase L_LCMV
7919	Non-structural protein NS-S_La Crosse virus L78
5718	Major capsid protein L1_HPV31
7469	Protein Tat_HIV-1
3055	Protein Nef_HIV-1
2010	Uncharacterized protein BDLF4_HHV-4
1655	Genome polyprotein_HCV-H
7919	Genome polyprotein_DENV-2
6204	Matrix protein 1_H1N1
9063	Replication protein E1_HPV11
10730	Genome polyprotein_HCV
6233	Protein Vpu_HIV-1
578	Apoptosis regulator M11L_MYXV
5784	Protein E7_HPV6b
9145	Probable protein E5_HPV18
51386	Genome polyprotein_CSFV
4015	Epstein-Barr nuclear antigen leader protein_HHV-4
23451	Polymerase acidic protein_H1N1
4076	Protein E3_VACV
25814	Neuraminidase_H1N1
58472	Tegument protein UL51 homolog_HHV-4
81887	RNA-directed RNA polymerase catalytic subunit_H1N1
6612	Pr180 Gag-Pro-Pol polyprotein_MoMLV
3320	Neuraminidase_H1N1
9844	Protein Nef_HIV-1
64328	Protein Vpu_HIV-1
9517	Protein BNLF2a_HHV-4
5685	Nucleoprotein_H1N1
8815	Virion infectivity factor_HIV-1
10726	Matrix protein 1_H1N1
115209	Non-structural protein 4A_ZIKV
8021	Virion infectivity factor_HIV-1
6734	Protein BNLF2a_HHV-4
6449	E5B_HPV11
1656	14.3 kDa protein_HAdV-5
8508	Protein E6_HPV33
81691	Matrix protein VP40_ZEBOV
57159	Protein E7_HPV16
30008	Epstein-Barr nuclear antigen 1_HHV-4
8650	mRNA export factor ICP27 homolog_HHV-5
28972	Genome polyprotein_HCV
57122	Virion infectivity factor_HIV-1
7171	Hemagglutinin_H1N1
9015	Epstein-Barr nuclear antigen 1_HHV-4
1654	Non-structural protein NS-S_La Crosse virus L78
55333	Protein E6_HPV16
10434	Non-structural protein 1_H1N1
4791	Transcriptional activator BRRF1_HHV-4
84790	Protein E3_VACV
203068	Polyprotein P1234_SINV
9440	Tegument protein VP16_HHV-2
8887	Regulatory protein E2_HPV11
60489	Protein Vpr_HIV-1
121504	Non-structural protein 1_H1N1
554313	Non-structural protein 1_H1N1
8294	Non-structural protein 1_H1N1
8359	Non-structural protein 1_H1N1
8360	Non-structural protein 1_H1N1
8361	Non-structural protein 1_H1N1
8362	Non-structural protein 1_H1N1
8363	Non-structural protein 1_H1N1
8364	Non-structural protein 1_H1N1
8365	Non-structural protein 1_H1N1
8366	Non-structural protein 1_H1N1
8367	Non-structural protein 1_H1N1
8368	Non-structural protein 1_H1N1
8370	Non-structural protein 1_H1N1
4110	Nucleoprotein_H1N1
23451	Epstein-Barr nuclear antigen leader protein_HHV-4
8678	Genome polyprotein_HCV
100272147	ORF 69_HHV-8M
5878	Hemagglutinin_H1N1
55768	Envelope glycoprotein gp160_HIV-1
381	Matrix protein 1_H1N1
137492	Gag polyprotein_HIV-1
81567	Envelope glycoprotein gp160_HIV-1
9260	BGLF3_HHV-4
60489	Protein Rev_HIV-1
7157	Core protein_HCV
9093	Non-structural protein NS-S_La Crosse virus L78
81892	Probable protein E5B_HPV6b
55705	Matrix protein 1_H1N1
801	Nucleoprotein_H1N1
805	Nucleoprotein_H1N1
808	Nucleoprotein_H1N1
11273	Nucleoprotein_LCMV
2193	Uncharacterized protein BDLF4_HHV-4
2801	Non-structural protein 1_H3N2
92609	Probable protein E5B_HPV6b
6231	Non-structural protein 1_H1N1
55909	Protein E7_HPV8
81929	Gag-Pol polyprotein_HIV-1
991	Protein E6_HPV8
79902	Gag polyprotein_HIV-1
57122	Gag polyprotein_HIV-1
375	Protein Nef_HIV-1
9688	Protein Vpr_HIV-1
5520	Protein C'_Sev
3608	Protein Rev_HIV-1
55690	Protein Nef_HIV-1
6633	Non-structural protein 1_H1N1
7052	Protein E7_HPV16
58477	Genome polyprotein_HCV
23352	Matrix protein 2_H1N1
3981	Protein Rev_HIV-1
11331	Envelope glycoprotein_HIV-1
79751	Protein BNLF2a_HHV-4
221092	Major capsid protein L1_HPV31
79902	Virion infectivity factor_HIV-1
6132	Accessory factor US11_HHV-1
2033	Regulatory protein E2_HPV5
1856	Matrix protein 1_H1N1
373156	Protein E6_HPV18
30846	Matrix protein 1_H1N1
10128	Thymidine kinase_HHV-4
11187	Non-structural protein 1_H1N1
3329	Protein PB1-F2_H1N1
6117	Protein E4_HPV31
7518	Protein Vpu_HIV-1
4540	Protein E7_HPV8
88455	Protein Vpr_HIV-1
284217	p4c_VACV
84498	Genome polyprotein_HCV-1b
3921	Protein Rev_HIV-1
8480	Protein Vpu_HIV-1
6502	Genome polyprotein_HCV-H
7818	Non-structural protein 1_H1N1
355	Probable protein E5A_HPV6b
64969	RNA-directed RNA polymerase catalytic subunit_H1N1
8815	Gag-Pol polyprotein_HIV-1
5725	Matrix protein 1_H1N1
87	Capsid vertex component 2_HHV-4
51710	49 protein_MuHV-4
81502	Genome polyprotein_ZIKV
55622	RNA-directed RNA polymerase catalytic subunit_H1N1
10857	Probable protein E5A_HPV6b
7157	Core protein_HCV
6124	Accessory factor US11_HHV-1
7852	Protein Vpr_HIV-1
3315	Protein PB1-F2_H1N1
2108	Polymerase basic protein 2_H1N1
10856	Epstein-Barr nuclear antigen leader protein_HHV-4
23185	Non-structural protein 1_H1N1
57122	Protein Vpr_HIV-1
23304	Glycoprotein K8.1_HHV-8
10189	RNA-directed RNA polymerase L_LCMV
55339	Thymidine kinase_HHV-8
3839	Polymerase acidic protein_H1N1
10762	Gag-Pol polyprotein_HIV-1
25844	Probable protein E5A_HPV6b
57805	Hemagglutinin_H1N1
847	Genome polyprotein_DENV-2
1982	Genome polyprotein_HCV
10526	Matrix protein 2_H1N1
400569	Regulatory protein E2_HPV9
6233	Protein Vpu_HIV-1
79590	Nucleoprotein_H1N1
64965	Nucleoprotein_H1N1
23279	Protein Vpu_HIV-1
8241	Polymerase acidic protein_H1N1
3105	Protein Nef_HIV-1
57805	Nucleoprotein_H1N1
10963	Protein Rev_HIV-1
813	RNA-directed RNA polymerase catalytic subunit_H1N1
23165	Protein Vpr_HIV-1
26064	Non-structural protein 1_HRSV
81929	Virion infectivity factor_HIV-1
26010	K8 gamma_HHV-8
1917	Membrane-associated protein VP24_MARV
7852	Gag-Pol polyprotein_HIV-1
11097	Protein Rev_HIV-1
10527	Gag p17 protein_HIV-1
4176	Nucleoprotein_H1N1
8664	Matrix protein 1_H1N1
4282	Non-structural protein 1_H1N1
55700	Polymerase cofactor VP35_ZEBOV
10238	Non-structural protein 1_H3N2
8329	Protein K7_VACV
8330	Protein K7_VACV
8332	Protein K7_VACV
8336	Protein K7_VACV
8969	Protein K7_VACV
4928	Gag polyprotein_HIV-1
6143	Non-structural protein 1_H1N1
79023	Gag polyprotein_HIV-1
55706	Genome polyprotein_ZIKV
79143	Uncharacterized protein BDLF4_HHV-4
6207	Neuraminidase_H1N1
6878	Protein Tat_HIV-1
50640	Genome polyprotein_HCV-1b
5878	Matrix protein 1_H1N1
2547	Protein Vpr_HIV-1
5436	Protein Tat_HIV-1
5933	Protein E7_HPV38
7247	Polymerase acidic protein_H3N2
11160	Probable protein E5_HPV16
56829	Matrix protein 2_H1N1
51663	Nucleoprotein_H3N2
22820	Protein E6_HPV18
10213	Latent membrane protein 2_HHV-4
10201	Protein E6_HPV8
5062	Protein Nef_HIV-1
4055	Polyprotein_HCV
5230	Neuraminidase_H1N1
55072	Major capsid protein_HHV-8P
5495	Hemagglutinin_H1N1
2335	Uncharacterized protein BDLF4_HHV-4
9520	Protein BNLF2a_HHV-4
55425	RNA-directed RNA polymerase NS5_ZIKV
10762	Protein Vpr_HIV-1
118881	Non-structural protein 4A_ZIKV
7019	Protein Rep78_AAV-2
4514	Protein E6_HPV9
10613	Nuclear egress protein 2_HHV-4
55750	RNA-directed RNA polymerase catalytic subunit_H1N1
60493	Neuraminidase_H1N1
81618	Non-structural polyprotein pORF1_HEV-3
7520	Genome polyprotein_DENV-2
3981	Gag polyprotein_HIV-1
121504	Protein W_Hendra henipavirus
554313	Protein W_Hendra henipavirus
8294	Protein W_Hendra henipavirus
8359	Protein W_Hendra henipavirus
8360	Protein W_Hendra henipavirus
8361	Protein W_Hendra henipavirus
8362	Protein W_Hendra henipavirus
8363	Protein W_Hendra henipavirus
8364	Protein W_Hendra henipavirus
8365	Protein W_Hendra henipavirus
8366	Protein W_Hendra henipavirus
8367	Protein W_Hendra henipavirus
8368	Protein W_Hendra henipavirus
8370	Protein W_Hendra henipavirus
22995	Regulatory protein E2_HPV32
5925	Protein E7_HPV11
84790	Protein E6_HPV8
6136	Protein E7_HPV9
63826	Tegument protein UL51 homolog_HHV-4
4869	Non-structural protein 1_H1N1
7450	Envelope glycoprotein B_HHV-4
4535	Protein E6_HPV8
904	Protein Tat_HIV-1
79026	Matrix protein 2_H1N1
54927	RNA-directed RNA polymerase catalytic subunit_H1N1
4285	Genome polyprotein_DENV-2
84617	Non-structural protein NS-S_La Crosse virus L78
9733	Genome polyprotein_HCV
1889	Matrix protein 2_H1N1
5033	Polymerase basic protein 2_H1N1
57579	Genome polyprotein_HCV-1b
10209	Capsid protein_HBV
55746	Gag polyprotein_HIV-1
6634	Polymerase basic protein 2_H1N1
