## Supplementary File S1 for "HV–MultiScaleGNN: A Multi-Scale Graph Neural Network Framework for Host–Virus Protein–Protein Interactions Prediction" (part 2 of 2)

Human_protein	Viral_protein
4288	RNA-directed RNA polymerase catalytic subunit_H1N1
902	Protein Tat_HIV-1
9122	Probable protein E5_HPV18
374864	Nucleoprotein_H1N1
26986	Polyprotein P1234_SINV
5704	Polymerase basic protein 2_H1N1
8723	Transcriptional activator BRRF1_HHV-4
293	Protein Vpr_HIV-1
10485	Non-structural polyprotein pORF1_HEV-3
23259	Genome polyprotein_DENV-2
29927	Protein BNLF2a_HHV-4
92815	Serine proteinase inhibitor 2_VACV
9972	Protein Vpu_HIV-1
11218	Matrix protein 2_H1N1
23511	Virion infectivity factor_HIV-1
23524	Protein Tax-1_HTLV-1
29950	Ribonucleoside-diphosphate reductase small subunit_HHV-4
498	Nucleoprotein_LCMV
2071	Protein Tat_HIV-1
4055	Core protein_HCV
7329	Genome polyprotein_DENV-2
79155	Cu-Zn superoxide dismutase-like protein A45R_VACV
5573	Uncharacterized protein BDLF4_HHV-4
81628	Envelope glycoprotein gp62_HTLV-1
1291	Protein E6_HPV5
54814	Non-structural protein 1_H3N2
9972	Protein Vpr_HIV-1
539	BVLF1_HHV-4
6598	Pol polyprotein_HIV-1
65080	Non-structural protein 1_H1N1
7157	Core protein_HCV
10075	Genome polyprotein_HCV
64135	Protein V_NDV
3183	Protein E7_HPV16
3981	Protein Vpr_HIV-1
4580	Matrix protein 2_H1N1
6048	Genome polyprotein_HCV-1b
87	Genome polyprotein_HCV-1b
6194	Matrix protein 1_H1N1
1936	Polymerase acidic protein_H1N1
1537	Genome polyprotein_DENV-2
84135	Polymerase basic protein 2_H1N1
5704	E5B_HPV11
7508	Protein LANA1_HHV-8P
70	Matrix protein 2_H1N1
7852	Protein Rev_HIV-1
4928	Protein Rev_HIV-1
7518	Gag polyprotein_HIV-1
170959	Protein E7_HPV5
7341	Double-stranded RNA-binding protein_VACV
11100	Nucleoprotein_LCMV
10128	Protein BNLF2a_HHV-4
9733	Nuclear export protein_H1N1
5684	Protein BDLF2_HHV-4
6597	Protein Tat_HIV-1
57122	Protein Rev_HIV-1
2010	Uncharacterized protein BTRF1_HHV-4
10694	Virion infectivity factor_HIV-1
10558	Latent membrane protein 2_HHV-4
6780	Protein E3_VACV
260425	Protein E6_HPV18
9377	Envelope glycoprotein gp160_HIV-1
3735	Non-structural protein 1_H1N1
51669	Probable protein E5B_HPV6b
6780	Major capsid protein L1_HPV31
220988	Non-structural protein 1_H5N1
31	Protein B14_VACV
6872	Genome polyprotein_HCV-1b
1649	Meq oncoprotein_GaHV-2
6689	Epstein-Barr nuclear antigen 2_HHV-4
5250	Protein E6_HPV9
11052	Protein Rev_HIV-1
58472	Replication and transcription activator_HHV-4
3836	Gag polyprotein_HIV-1
22796	Matrix protein 2_H1N1
84295	Neuraminidase_H1N1
960	Probable protein E5A_HPV6b
84654	RNA-directed RNA polymerase catalytic subunit_H3N2
25873	Matrix protein 2_H1N1
3032	Protein Vpu_HIV-1
55127	Non-structural protein 1_HRSV
6209	Neuraminidase_H1N1
1487	Nuclear egress protein 1_HHV-8
9088	Protein E6_HPV39
7750	Non-structural protein 1_H1N1
8661	Nucleoprotein_H1N1
10111	Epstein-Barr nuclear antigen leader protein_HHV-4
145567	Non-structural polyprotein_CHIKV
23560	Protein Tat_HIV-1
51032	Non-structural polyprotein p200_RUBV
6311	Major tegument protein_HHV-4
55922	Non-structural protein 1_H7N7
55288	E5B_HPV11
6293	Glycoprotein K8.1_HHV-8
56897	Non-structural protein 1_HRSV
4000	Nuclear egress protein 1_HHV-1
3981	Gag-Pol polyprotein_HIV-1
22931	BVLF1_HHV-4
55898	Non-structural protein 1_HRSV
1642	Protein Rev_HIV-1
7277	Protein E7_HPV31
9867	BVLF1_HHV-4
6626	Nucleoprotein_H1N1
5479	Protein Rev_HIV-1
5906	Probable protein E5B_HPV6b
57038	Genome polyprotein_DENV-2
5501	Gene 23 protein_HHV-8
1650	Genome polyprotein_DENV-2
3912	Nuclear export protein_H7N7
2896	BN-LF2b protein_HHV-4
167681	RNA-directed RNA polymerase catalytic subunit_H1N1
3884	Nuclear egress protein 2_HHV-1
10146	Nucleoprotein_H1N1
920	Gag-Pol polyprotein_HIV-1
1191	Protein BNLF2a_HHV-4
8340	Accessory factor US11_HHV-1
64135	Non-structural protein V_PIV5
83871	Tegument protein UL51 homolog_HHV-4
22846	Protein UL20_HHV-1
10196	Putative Dihydrofolate reductase_HHV-8P
10452	Envelope glycoprotein_HIV-1
3981	Protein Vpr_HIV-1
5719	Nucleoprotein_H1N1
5704	Probable protein E5A_HPV6b
908	Polymerase basic protein 2_H1N1
8086	Protein Rev_HIV-1
3234	Genome polyprotein_HCV-1b
10772	Polymerase basic protein 2_H1N1
4904	Hemagglutinin_H1N1
9789	Genome polyprotein_DENV-2
9183	Matrix protein 2_H1N1
26088	Regulatory protein E2_HPV9
335	62 protein_MuHV-4
10399	Nucleoprotein_H1N1
10075	Virion infectivity factor_HIV-1
5691	RNA-directed RNA polymerase catalytic subunit_H1N1
11097	Gag-Pol polyprotein_HIV-1
6136	Polymerase basic protein 2_H1N1
79720	RNA-directed RNA polymerase catalytic subunit_H1N1
27131	Protein K7_VACV
85456	Uncharacterized protein BTRF1_HHV-4
860	Regulatory protein E2_HPV33
83879	Protein Tat_HIV-1
10762	Gag-Pol polyprotein_HIV-1
23352	BVLF1_HHV-4
22948	V protein_MeV
6207	Accessory factor US11_HHV-1
10269	Matrix protein 2_H5N1
54814	Protein BNLF2a_HHV-4
1786	Protein LANA1_HHV-8P
10856	Neuraminidase_H1N1
3190	Core protein_HCV
8125	Polymerase basic protein 2_H1N1
6170	Polymerase cofactor VP35_ZEBOV
55215	Polymerase basic protein 2_H1N1
1717	Genome polyprotein_HCV
1508	Tripartite terminase subunit 2_HHV-4
102724560	Uncharacterized protein BTRF1_HHV-4
875	Uncharacterized protein BTRF1_HHV-4
5162	Genome polyprotein_DENV-2
6923	Protein E7_HPV16
114823	Non-structural protein 1_H1N1
23511	Protein Vpu_HIV-1
51650	Protein E6_HPV8
51146	Large delta antigen_HDV
10051	Polymerase basic protein 2_H1N1
11188	Non-structural protein 1_H1N1
80318	E3 ubiquitin-protein ligase ICP0_HHV-1
6185	V protein_MeV
6191	Protein Rep78_AAV-2
9019	Apoptosis regulator BHRF1_HHV-4
3458	Gag protein_HIV-1
7337	Protein E6_HPV6b
55750	Polymerase acidic protein_H1N1
1020	Protein E7_HPV16
54929	Probable protein E5_HPV18
10575	Envelope glycoprotein G_HHV-1
63827	Genome polyprotein_HCV-1b
23511	Gag polyprotein_HIV-1
8678	Neurovirulence factor ICP34.5_HHV-1
55596	RNA-directed RNA polymerase catalytic subunit_H1N1
7341	Transforming protein Myb_AMV
79902	Protein Rev_HIV-1
5775	Protein E6_HPV18
55168	ORF K10_HHV-8
81502	Probable protein E5_HPV31
23253	Genome polyprotein_DENV-3
5430	Protein ORF24_HHV-8P
1983	Matrix protein 2_H1N1
11100	Non-structural protein 1_H1N1
8697	Uncharacterized protein UL21A_HHV-5
1678	Envelope glycoprotein_HIV-1
23286	Genome polyprotein_DENV-2
7520	Protein Rep78_AAV-2
10898	Non-structural protein 1_H3N2
8795	Apoptosis regulator BALF1_HHV-4
9500	Epstein-Barr nuclear antigen leader protein_HHV-4
3981	Protein Vpr_HIV-1
811	Protein E6_HPV9
6734	Uncharacterized protein BDLF4_HHV-4
6830	Polymerase basic protein 2_H1N1
26354	Protein Tat_HIV-1
115207	Probable protein E5_HPV18
55746	Gag-Pol polyprotein_HIV-1
55700	E5B_HPV11
51081	Nucleoprotein_H3N2
10015	Protein C5_VACV
23344	Hemagglutinin_H1N1
79171	Protein Rev_HIV-1
8021	Protein Rev_HIV-1
84612	Protein E7_HPV16
3127	Gag polyprotein_HIV-1
3838	Major capsid protein L1_HPV16
1175	Protein Vpu_HIV-1
1385	Protein Tax-1_HTLV-1
10523	Protein E7_HPV18
9818	Protein Vpu_HIV-1
100526737	Polymerase basic protein 2_H1N1
10432	Polymerase basic protein 2_H1N1
6427	Neuraminidase_H1N1
1464	Probable protein E5_HPV16
2885	Non-structural 5A protein_HCV
131474	Uncharacterized protein BNLF2b_HHV-4
7905	Genome polyprotein_HCV-1b
11097	Protein Vpu_HIV-1
54708	Non-structural protein 4A_ZIKV
11097	Gag polyprotein_HIV-1
6632	Matrix protein 2_H1N1
8815	Protein Rev_HIV-1
7750	Non-structural protein 1_H5N1
58477	Protein BNLF2a_HHV-4
84823	Protein Rep78_AAV-2
51341	Protein Tat_HIV-1
140885	Polymerase basic protein 2_H1N1
51493	RNA-directed RNA polymerase catalytic subunit_H1N1
64432	Genome polyprotein_DENV-2
26517	Uncharacterized protein BTRF1_HHV-4
92259	ORF70_HHV-8
10856	BGLF3.5_HHV-4
8887	31 protein_MuHV-4
7089	Putative transcription activator ORF50_HHV-8P
7311	Virion infectivity factor_HIV-1
8636	Tegument protein UL46_HHV-1
10788	Serine/threonine-protein kinase BGLF4_HHV-4
5688	BVLF1_HHV-4
1660	Non-structural protein 1_H5N1
3579	Gag-Pol polyprotein_HIV-1
10130	Genome polyprotein_HCV
9878	Regulatory protein E2_HPV33
1431	Protein ORF10_HHV-8P
83862	Probable protein E5_HPV18
1072	Matrix protein 1_H1N1
1654	Core protein_HCV
29072	Genome polyprotein_HCV-1b
84154	Shutoff alkaline exonuclease_HHV-8
3055	Protein Nef_HIV-1
9168	Protein E7_HPV1a
6917	Protein Tat_HIV-1
1739	Putative fusion protein_SPPV
6203	Nucleoprotein_H1N1
8140	Uncharacterized protein BDLF4_HHV-4
10240	Neuraminidase_H1N1
81929	Protein Rev_HIV-1
23770	Non-structural protein 1_H3N2
201255	Genome polyprotein_AHFV
23255	Uncharacterized protein BTRF1_HHV-4
6117	Replication protein E1_HPV31
6950	Non-structural protein NS-S_SFS
3836	Gag-Pol polyprotein_HIV-1
7127	Non-structural protein 1_H1N1
6156	RNA-directed RNA polymerase L_LCMV
1234	Protein Rev_HIV-1
8729	Protein BNLF2a_HHV-4
8729	Uncharacterized protein BDLF4_HHV-4
64395	Nucleoprotein_H1N1
1956	Protein BNLF2a_HHV-4
51603	Polymerase acidic protein_H1N1
5430	Gene 24 protein_HHV-8
57122	Protein Vpu_HIV-1
3954	V protein_MeV
6232	Uncharacterized protein BDLF4_HHV-4
956	Major capsid protein VP1_SV40
8535	Protein Tat_HIV-1
23165	Virion infectivity factor_HIV-1
60489	Virion infectivity factor_HIV-1
10539	Genome polyprotein_HCV-H
3182	Protein E3_VACV
10549	Non-structural protein NS-S_La Crosse virus L78
51366	Genome polyprotein_HCV
8021	Nuclear export protein_H5N1
5478	Protein Rev_HIV-1
26986	Genome polyprotein_Kunjin virus
79586	Protein E6_HPV18
8470	Genome polyprotein_HCV-1b
3688	Protein BMRF2_HHV-4
10769	Protein E6_HPV8
23636	Protein Rev_HIV-1
81027	Genome polyprotein_DENV-2
23635	Polymerase acidic protein_H1N1
51144	Genome polyprotein_ZIKV
6525	RNA-directed RNA polymerase catalytic subunit_H5N1
2194	Small t antigen_SV40
9832	Protein LF2_HHV-4
3837	Protein Rev_HIV-1
222068	Protein Rev_HIV-1
10898	Non-structural protein 1_H5N1
3836	Protein Rev_HIV-1
9550	Non-structural protein 1_H5N1
5903	Protein Tat_HIV-1
55269	Protein Rev_HIV-1
9550	Non-structural protein 1_H9N2
3672	Non-structural glycoprotein 4_RV-A
3091	Protein LANA1_HHV-8P
9818	Gag polyprotein_HIV-1
10797	Protein Nef_HIV-1
23279	Gag polyprotein_HIV-1
7157	Core/ARF protein_HCV
4792	Genome polyprotein_DENV-2
7965	Polymerase acidic protein_H1N1
25920	Protein Tat_HIV-1
2521	Non-structural polyprotein pORF1_HEV-3
11060	Apoptosis regulator BALF1_HHV-4
273	Genome polyprotein_HCV-H
64118	Protein E6_HPV8
1654	Polymerase basic protein 2_H1N1
3192	Nucleoprotein_H1N1
10657	Protein E8_VACV
50813	Matrix protein 1_H1N1
80201	Hemagglutinin_H1N1
23511	Gag polyprotein_HIV-1
3921	Nucleoprotein_LCMV
6426	Regulatory protein E2_HPV1a
2968	Protein Tat_HIV-1
8471	Serine/threonine protein kinase US3_HHV-1
1737	Thymidylate synthase_HHV-8P
6205	Microtubule-associated protein mu-2_T1L
10642	N_PRRSV
9785	Nuclear export protein_H1N1
147700	Gag-Pro-Pol polyprotein_HTLV-2
29110	Genome polyprotein_HCV-H
7405	Nuclear export protein_H3N2
57122	Virion infectivity factor_HIV-1
51371	Regulatory protein E2_HPV1a
29110	Non-structural protein_Phlebovirus
7153	Neuraminidase_H1N1
2010	Uncharacterized protein BNLF2b_HHV-4
3836	Gag polyprotein_HIV-1
9440	Non-structural protein 1_HRSV
8775	Non-structural protein 4A_ZIKV
5605	Protein E6_HPV39
3843	RNA-directed RNA polymerase catalytic subunit_H1N1
2335	BDLF3_HHV-4
6747	Matrix protein 2_H1N1
5702	Uncharacterized protein BDLF4_HHV-4
143	Genome polyprotein_HCV-1b
7186	Polymerase basic protein 2_H3N2
3024	Non-structural protein 1_H3N2
22	Probable protein E5A_HPV6b
85301	Protein E7_HPV16
55233	Genome polyprotein_HCV-1b
58477	Uncharacterized protein BDLF4_HHV-4
137964	Non-structural protein 1_HRSV
11035	Ribonucleoside-diphosphate reductase large subunit_HHV-2
1026	Epstein-Barr nuclear antigen leader protein_HHV-4
5174	Protein E6_HPV16
4604	Nucleoprotein_H1N1
7852	Gag polyprotein_HIV-1
11177	Regulatory protein E2_HPV5
8872	Non-structural protein 1_H1N1
57619	Nucleoprotein_H1N1
11168	Gag-Pol polyprotein_HIV-1
23399	Structural polyprotein_RUBV
10399	Protein Rev_HIV-1
6122	Neuraminidase_H1N1
222484	Polymerase basic protein 2_H3N2
335	NS5A_HCV
9997	Protein BNLF2a_HHV-4
7852	Gag polyprotein_HIV-1
4869	Genome polyprotein_HCV-H
56993	V protein_MeV
1234	Envelope glycoprotein gp160_HIV-1
51162	Genome polyprotein_HCV-1b
348995	Virion infectivity factor_HIV-1
5903	Protein Vpu_HIV-1
5713	Matrix protein 2_H1N1
6282	Neuraminidase_H1N1
55161	Genome polyprotein_ZIKV
3309	Tegument protein vICA_HHV-5
22954	Protein Tat_HIV-2
26121	Regulatory protein E2_HPV33
3148	Epstein-Barr nuclear antigen 1_HHV-4
23361	Polymerase cofactor VP35_ZEBOV
8454	Large tegument protein deneddylase_HHV-4
10960	Envelope glycoprotein_HIV-1
54665	Capsid protein C_ZIKV
558	Major capsid protein VP1_SV40
30008	Non-structural polyprotein_CHIKV
1381	Genome polyprotein_HCV-H
5211	Protein Rev_HIV-1
129401	Protein Rev_HIV-1
26020	Apoptosis regulator BALF1_HHV-4
9208	Genome polyprotein_DENV-2
29855	Trans-activator protein BZLF1_HHV-4
6633	Polymerase acidic protein_H1N1
6222	Nonstructural protein NS1_H1N1
23118	Envelope glycoprotein gp160_HIV-1
51106	Nucleoprotein_H1N1
64965	Protein Rev_HIV-1
5291	Non-structural protein 1_H1N1
6229	Epstein-Barr nuclear antigen 1_HHV-4
664	E1B protein_HAdV-2
5692	BVLF1_HHV-4
163	Protein N2_VACV
10383	V protein_MeV
7161	Protein E6_HPV16
27339	Major DNA-binding protein_HHV-1
92140	Gag polyprotein_HIV-1
6829	RNA-directed RNA polymerase NS5_ZIKV
23468	Genome polyprotein_HCV
3703	Probable protein E5A_HPV6b
55127	Neuraminidase_H1N1
5901	Early E1A protein_HAdV-5
10762	Gag polyprotein_HIV-1
9698	Protein E6_HPV39
100131017	ORF K10_HHV-8
26608	Polymerase cofactor VP35_ZEBOV
6726	Protein UL20_HHV-1
6635	Protein Rev_HIV-1
9688	Gag-Pol polyprotein_HIV-1
51091	Gag polyprotein_HIV-1
6210	Neuraminidase_H1N1
710	Non-structural protein 3b_SARS-CoV
4000	Polymerase acidic protein_H1N1
5928	Protein UL84_HHV-5
7450	BILF1_HHV-4
23511	Protein Rev_HIV-1
222484	Gag polyprotein_HTLV-2
1780	Genome polyprotein_HCV-H
3665	Protein E6_HPV5
10916	Protein E6_HPV5
30851	Protein E6_HPV5
7001	RNA-directed RNA polymerase catalytic subunit_H1N1
663	E1B protein_HAdV-2
57616	Uncharacterized protein BDLF4_HHV-4
404734	Protein Vpr_HIV-1
54882	Protein Vpr_HIV-1
3320	Non-structural protein NS-S_La Crosse virus L78
10952	Polymerase basic protein 2_H1N1
292	Protein Vpr_HIV-1
10190	Genome polyprotein_AHFV
3606	Protein E6_HPV9
5935	Late gene transactivator_VACV
3119	Envelope glycoprotein gp160_HIV-1
27095	Matrix protein 2_H1N1
84456	Protein E7_HPV18
9564	Genome polyprotein_HCV-1b
26509	Protein BNLF2a_HHV-4
801	Polymerase acidic protein_H1N1
805	Polymerase acidic protein_H1N1
808	Polymerase acidic protein_H1N1
3959	Latent membrane protein 2_HHV-4
102724594	Protein Rev_HIV-1
7307	Protein Rev_HIV-1
54623	Genome polyprotein_DENV-2
8726	Pol polyprotein_HIV-1
22870	RNA-directed RNA polymerase catalytic subunit_H1N1
1717	V protein_MeV
7157	Regulatory protein E2_HPV32
11168	Virion infectivity factor_HIV-1
5478	Virion infectivity factor_HIV-1
27316	Polymerase acidic protein_H1N1
1915	Protein Rep78_AAV-2
7520	Protein Vpu_HIV-1
1267	Large T-antigen_JCV
8467	Regulatory protein E2_HPV31
6125	V protein_MeV
284119	Epstein-Barr nuclear antigen 1_HHV-4
2153	Genome polyprotein_HCV
11097	Gag-Pol polyprotein_HIV-1
2068	ORF 36_HHV-8M
55215	Genome polyprotein_DENV-2
3189	N_PRRSV
80267	E5B_HPV11
22931	Uncharacterized protein BDLF4_HHV-4
291	Protein Vpr_HIV-1
5034	Uncharacterized protein BDLF4_HHV-4
8683	Protein Rev_HIV-1
6711	Protein Rep78_AAV-2
9659	RNA-directed RNA polymerase catalytic subunit_H3N2
57122	Gag polyprotein_HIV-1
347733	Protein Rev_HIV-1
9188	Neuraminidase_H1N1
142940	Regulatory protein E2_HPV5
4331	Protein Tat_HIV-1
301	Neuraminidase_H1N1
27335	Matrix protein 2_H1N1
6520	Polymerase basic protein 2_H1N1
2010	Thymidine kinase_HHV-4
56143	Large delta antigen_HDV
9167	Glycoprotein K8.1_HHV-8
51150	Envelope glycoprotein gp160_HIV-1
121457	Apoptosis regulator BHRF1_HHV-4
9541	Protein K3_VACV
29927	Neuraminidase_H1N1
51035	Matrix protein 1_H1N1
5111	Polymerase basic protein 2_H1N1
51092	Probable protein E5_HPV16
3008	Protein Rep78_AAV-2
118611	Non-structural protein NS-S_La Crosse virus L78
5955	Uncharacterized protein BDLF4_HHV-4
3965	Latent membrane protein 1_HHV-4
5709	Non-structural protein 1_H1N1
10423	V protein_MeV
5903	Gag polyprotein_HIV-1
9688	Protein Vpr_HIV-1
6146	Genome polyprotein_ZIKV
63978	Triplex capsid protein 1_HHV-1
79026	Hemagglutinin_H1N1
3320	Epstein-Barr nuclear antigen 3_HHV-4
51150	BVLF1_HHV-4
6513	Apoptosis regulator BHRF1_HHV-4
3320	Non-structural protein NS-S_La Crosse virus L78
8340	Protein W_Hendra henipavirus
10189	Non-structural protein 1_H5N1
8086	Protein Vpu_HIV-1
9217	Large T antigen_Merkel cell polyomavirus
51202	Protein Rev_HIV-1
7518	Protein Vpr_HIV-1
23511	Gag-Pol polyprotein_HIV-1
11097	Virion infectivity factor_HIV-1
10286	Nucleoprotein_H1N1
51637	Non-structural protein 1_H1N1
4257	Protein BNLF2a_HHV-4
6146	V protein_MeV
81555	Probable protein E5_HPV31
55832	Trans-activator protein BZLF1_HHV-4
6256	Core protein_HCV
10469	Matrix protein 1_H1N1
55160	Hemagglutinin_H1N1
79671	Matrix protein 2_H1N1
10401	Nuclear export protein_H5N1
9804	Core protein_HCV
1871	Large T antigen_SV40
8239	Thymidine kinase_HHV-4
6249	Genome polyprotein_Kunjin virus
7171	RNA-directed RNA polymerase L_LCMV
23511	Gag polyprotein_HIV-1
23341	Protein BNLF2a_HHV-4
6709	Regulatory protein E2_HPV39
2885	Genome polyprotein_HCV-1b
4000	Matrix protein 1_H1N1
2782	Hemagglutinin_H1N1
3030	Replication protein E1_HPV31
6895	Non-structural protein 1_H9N2
3912	Envelope glycoprotein B_HHV-4
5479	Gag polyprotein_HIV-1
3703	Matrix protein 2_H1N1
51574	Nucleoprotein_H1N1
8663	Gag-Pol polyprotein_HIV-1
7852	Protein Vpr_HIV-1
26150	Protein Rex_HTLV-1
7317	Integrase_HIV-1
51371	Regulatory protein E2_HPV33
4170	Pol polyprotein_HIV-1
5159	BVLF1_HHV-4
6135	Hemagglutinin_H1N1
6233	Virion infectivity factor_HIV-1
7175	Protein Rev_HIV-1
6923	Gag polyprotein_HIV-1
1730	11 protein_MuHV-4
821	Protein BNLF2a_HHV-4
6430	Nucleoprotein_H1N1
5704	Protein E6_HPV18
6139	Protein Rev_HIV-1
29119	Gag polyprotein_HIV-1
405	Genome polyprotein_HCV-1b
920	Virion infectivity factor_HIV-1
79888	Hemagglutinin_H1N1
140890	Nucleoprotein_H1N1
6627	RNA-directed RNA polymerase L_LCMV
8086	Virion infectivity factor_HIV-1
3376	Tripartite terminase subunit 2_HHV-4
10762	Gag-Pol polyprotein_HIV-1
3190	Core protein_HCV
64981	ORF K10_HHV-8
9761	Probable protein E5A_HPV6b
8872	Protein Vpr_HIV-1
400	Genome polyprotein_HCV
5903	Gag-Pol polyprotein_HIV-1
222484	Polymerase acidic protein_H3N2
6780	Non-structural protein 1_H5N1
9972	Membrane-associated protein VP24_ZEBOV
988	Protein Tat_HIV-1
4055	Core protein_HCV
9235	Protein K3_VACV
9382	Non-structural polyprotein pORF1_HEV-1
8480	Protein Rev_HIV-1
4697	Probable protein E5_HPV18
5213	Matrix protein 2_H1N1
4705	Genome polyprotein_DENV-2
6924	Protein Tat_HIV-1
9588	Matrix protein 1_H1N1
9632	Non-structural protein NS-S_La Crosse virus L78
55700	Uncharacterized protein BTRF1_HHV-4
2697	E5B_HPV11
3123	Gag polyprotein_HIV-1
10527	Genome polyprotein_HCV-1b
25777	Protein A27_VACV
23513	Envelope glycoprotein gp63_HTLV-3
5714	BVLF1_HHV-4
160	Protein Nef_HIV-1
409	Gag-Pol polyprotein_HIV-1
29072	RNA-directed RNA polymerase NS5_ZIKV
6138	RNA-directed RNA polymerase catalytic subunit_H1N1
22985	Protein Rev_HIV-1
5689	Non-structural polyprotein pORF1_HEV-3
26273	Non-structural protein S_RVFV
8476	Genome polyprotein_HCV-1b
23279	Virion infectivity factor_HIV-1
5653	Protein E6_HPV5
11260	Matrix protein 2_H1N1
5499	Hemagglutinin_H1N1
4893	Matrix protein 2_H1N1
9818	Virion infectivity factor_HIV-1
3836	Protein Vpu_HIV-1
80011	RNA-directed RNA polymerase NS5_ZIKV
23607	Gag polyprotein_HIV-1
8021	Gag polyprotein_HIV-1
81857	Non-structural protein 1_HRSV
10053	Protein Nef_HIV-1
1025	Protein Tat_HIV-1
10495	Thymidine kinase_HHV-4
128866	Genome polyprotein_HCV-H
36	Genome polyprotein_HCV
7879	Membrane-associated protein VP24_ZEBOV
54715	RNA-directed RNA polymerase catalytic subunit_H1N1
9318	Genome polyprotein_DENV-2
829	Genome polyprotein_HCV-1b
10797	V protein_MeV
4000	Protein Rep78_AAV-2
400	Matrix protein 2_H1N1
9698	Protein E6_HPV5
2968	Protein Tat_HIV-1
9524	RNA-directed RNA polymerase catalytic subunit_H1N1
51097	Non-structural protein 1_HRSV
5770	RNA-directed RNA polymerase catalytic subunit_H1N1
7374	Gag-Pol polyprotein_HIV-1
4627	Non-structural protein 1_H1N1
23557	Envelope glycoprotein J_HHV-1
202559	mRNA export factor ICP27 homolog_HHV-4
92140	Polymerase basic protein 2_H1N1
445582	Accessory factor US11_HHV-1
23279	Gag-Pol polyprotein_HIV-1
57823	CR1-alpha protein_HAdV-18
6122	Protein Rev_HIV-1
4055	Core protein_HCV
8331	Protein K7_VACV
3185	Matrix protein 1_H1N1
10856	Polymerase acidic protein_H1N1
7417	V protein_MeV
4141	Gag protein_HIV-1
2965	Protein Tat_HIV-1
7433	Envelope glycoprotein_HIV-1
60489	Virion infectivity factor_HIV-1
166	Protein E7_HPV16
7314	Virion infectivity factor_HIV-1
8850	Protein E7_HPV6b
83752	Matrix protein 2_H1N1
5430	Protein Tat_HIV-1
79143	Tripartite terminase subunit 2_HHV-4
4609	Protein E7_HPV32
4753	Genome polyprotein_HCV-1b
9500	Nucleoprotein_H3N2
3159	Protein Vpr_HIV-1
102724985	Tripartite terminase subunit 2_HHV-4
23042	Tripartite terminase subunit 2_HHV-4
2224	Matrix protein 2_H1N1
7311	Virion infectivity factor_HIV-1
5717	Protein E6_HPV16
2874	Nuclear export protein_H5N1
3052	Protein BNLF2a_HHV-4
57704	Envelope glycoprotein gp160_HIV-1
5520	Genome polyprotein_HCV
55112	Polymerase acidic protein_H1N1
203068	Non-structural protein 1_H5N1
1642	Protein Vpx_SIV-agm.gri
22924	Small capsomere-interacting protein_HHV-1
9150	Protein Tat_HIV-1
9777	Genome polyprotein_HCV
51372	Genome polyprotein_HCV-H
3609	Epstein-Barr nuclear antigen leader protein_HHV-4
7189	Protein UL24_HHV-1
9131	BVLF1_HHV-4
10762	Protein Vpr_HIV-1
7534	Protein W_Hendra henipavirus
8554	Genome polyprotein_DENV-2
6210	Hemagglutinin_H1N1
57508	Gag polyprotein_HIV-1
5693	Latent membrane protein 2_HHV-4
284252	Protein E7_HPV5
348995	Protein Rev_HIV-1
54665	K8 gamma_HHV-8
5573	RNA-directed RNA polymerase catalytic subunit_H5N1
3028	Matrix protein 1_H1N1
3190	Core protein_HCV
10847	Genome polyprotein_HCV-H
23753	Membrane-associated protein VP24_ZEBOV
6606	Epstein-Barr nuclear antigen 6_HHV-4
6607	Epstein-Barr nuclear antigen 6_HHV-4
27044	Matrix protein 1_H1N1
567	Protein Nef_HIV-1
1654	Core protein_HCV
143187	Envelope glycoprotein_HIV-1
8349	Non-structural protein 1_H5N1
8815	Virion infectivity factor_HIV-1
7251	Gag polyprotein_HIV-1
8943	Regulatory protein E2_HPV9
10075	Virion infectivity factor_HIV-1
85235	Protein W_Nipah virus
11160	Probable protein E5A_HPV6b
1736	Genome polyprotein_ZIKV
5937	Nucleoprotein_H1N1
26995	Core gene UL13 family protein_HHV-8
3055	Protein Nef_HIV-1
9972	Protein Rev_HIV-1
1191	Probable protein E5A_HPV6b
1234	Protein Vpu_HIV-1
84140	Protein E7_HPV33
54929	Non-structural protein 1_HRSV
7163	Protein E6_HPV5
9818	Protein Vpu_HIV-1
810	Non-structural protein 1_H1N1
7112	Genome polyprotein_HCV
25844	Genome polyprotein_DENV-2
80254	Genome polyprotein_DENV-2
166	Protein E7_HPV33
11097	Protein Vpu_HIV-1
1051	Protein Tax-1_HTLV-1
142940	Protein E7_HPV6
291	Protein Vpr_HIV-1
684	Envelope glycoprotein_ZEBOV
7337	Protein E6_HPV16
6386	Cytoplasmic envelopment protein 3_MuHV-4
9631	Protein Rev_HIV-1
23279	Protein Rev_HIV-1
3646	Matrix protein 2_H1N1
1209	Genome polyprotein_DENV-2
5341	Envelope glycoprotein H_HHV-1
7529	Nonstructural protein NS1_H1N1
6749	Protein Tat_HIV-1
2017	Protein E7_HPV16
23089	Genome polyprotein_HCV
9532	Matrix protein 2_H1N1
2071	Protein Tat_HIV-1
9218	Probable protein E5_HPV18
1677	Genome polyprotein_DENV-2
10971	Tegument protein UL46_HHV-1
9236	Probable protein E5B_HPV11
137492	Gag polyprotein_HIV-1
7316	Gag polyprotein_HIV-1
8899	Gag polyprotein_SIV-mac
51495	Genome polyprotein_HCV-1b
163	Envelope glycoprotein_HIV-1
81929	Gag polyprotein_HIV-1
5709	V protein_MeV
2631	Epstein-Barr nuclear antigen leader protein_HHV-4
23118	Genome polyprotein_DENV-2
8662	RNA-directed RNA polymerase L_LCMV
11100	Protein LANA1_HHV-8P
22908	Envelope glycoprotein gp160_HIV-1
51747	Nucleoprotein_H1N1
92609	Nucleoprotein_H1N1
4067	Tyrosine-protein kinase-interacting protein_SaHV-2
9861	Hemagglutinin_H1N1
8350	Gag polyprotein_HIV-1
8351	Gag polyprotein_HIV-1
8352	Gag polyprotein_HIV-1
8353	Gag polyprotein_HIV-1
8354	Gag polyprotein_HIV-1
8355	Gag polyprotein_HIV-1
8356	Gag polyprotein_HIV-1
8357	Gag polyprotein_HIV-1
8358	Gag polyprotein_HIV-1
8968	Gag polyprotein_HIV-1
29889	Genome polyprotein_ZIKV
7767	RNA-directed RNA polymerase catalytic subunit_H3N2
6449	Probable protein E5A_HPV11
8506	Apoptosis regulator BHRF1_HHV-4
65080	Nucleoprotein_H1N1
26292	Non-structural protein 1_H3N2
6919	Protein Tat_HIV-1
29969	Major DNA-binding protein_HHV-4
23028	Protein E6_HPV8
1234	Protein Vpr_HIV-1
5464	RNA-directed RNA polymerase catalytic subunit_H1N1
8021	Gag-Pol polyprotein_HIV-1
23347	RNA-directed RNA polymerase catalytic subunit_H1N1
3981	Protein Vpr_HIV-1
908	BDLF3_HHV-4
2147	Genome polyprotein_HCV-1b
5437	Protein Tat_HIV-1
23608	Protein X_HBV-C
375	Protein Nef_HIV-1
51366	BVLF1_HHV-4
11315	Large T antigen_SV40
1397	BGLF3_HHV-4
10952	Genome polyprotein_ZIKV
5434	Protein Rep78_AAV-2
6188	Polymerase acidic protein_H1N1
91283	Genome polyprotein_HCV-1b
9972	Gag polyprotein_HIV-1
2512	Minor capsid protein L2_HPV11
8850	Regulatory protein E2_HPV16
60386	V protein_MeV
8339	Serine proteinase inhibitor 2_VACV
8343	Serine proteinase inhibitor 2_VACV
8344	Serine proteinase inhibitor 2_VACV
8346	Serine proteinase inhibitor 2_VACV
8347	Serine proteinase inhibitor 2_VACV
10423	Regulatory protein E2_HPV33
920	Protein Vpu_HIV-1
51199	Nuclear export protein_H1N1
84467	Genome polyprotein_HCV-1b
2873	Protein Vpr_HIV-1
222484	Matrix protein 2_H3N2
6222	RNA-directed RNA polymerase L_LCMV
2686	RNA-directed RNA polymerase catalytic subunit_H1N1
5834	Neuraminidase_H1N1
1654	Core protein_HCV
1739	Protein E6_HPV11
148867	Genome polyprotein_DENV-2
348995	Protein Rev_HIV-1
301	RNA-directed RNA polymerase catalytic subunit_H1N1
498	Non-structural protein 1_HRSV
51009	Genome polyprotein_DENV-1
6142	Genome polyprotein_CSFV
10939	Probable protein E5A_HPV6b
4927	Protein Rev_HIV-1
7157	Core protein_HCV
224	Genome polyprotein_DENV-2
6877	Protein Tat_HIV-1
1464	Protein BNLF2a_HHV-4
22948	Matrix protein 1_H1N1
2	Tegument protein UL51 homolog_HHV-4
9276	Genome polyprotein_DENV-2
3320	Polymerase basic protein 2_H1N1
5214	Protein BNLF2a_HHV-4
10981	Uncharacterized protein BDLF4_HHV-4
51495	Matrix protein 1_H1N1
6749	Neuraminidase_H1N1
7175	Protein Vpu_HIV-1
3587	Viral interleukin-10 homolog_HHV-4
3337	Probable protein E5_HPV31
6477	Epstein-Barr nuclear antigen 4_HHV-4
149473	Protein Tax-1_HTLV-1
1381	Genome polyprotein_HCV-H
23480	Genome polyprotein_DENV-2
7251	Gag polyprotein_HIV-1
7175	Gag polyprotein_HIV-1
2495	Uncharacterized protein BNLF2b_HHV-4
4502	Protein E7_HPV33
8841	Virion infectivity factor_HIV-1
7175	Protein Vpu_HIV-1
25801	Epstein-Barr nuclear antigen 2_HHV-4
375	Protein Nef_HIV-1
3105	Large tegument protein deneddylase_HHV-4
3192	Virion infectivity factor_HIV-1
1500	Apoptosis regulator BHRF1_HHV-4
23741	Genome polyprotein_DENV-2
292	Matrix protein 2_H1N1
8480	Protein Vpr_HIV-1
1856	Polymerase basic protein 2_H3N2
60488	Genome polyprotein_ZIKV
2137	Envelope glycoprotein gp160_HIV-1
9238	Non-structural protein 4A_ZIKV
23225	Protein Vpu_HIV-1
1234	Gag-Pol polyprotein_HIV-1
5976	Genome polyprotein_CSFV
10383	Large tegument protein deneddylase_MuHV-1
1937	Non-structural protein 1_H1N1
2289	Genome polyprotein_HCV-1b
912	Envelope glycoprotein_HIV-1
64965	Matrix protein 1_H1N1
5442	RNA-directed RNA polymerase catalytic subunit_H1N1
25920	Protein Tat_HIV-1
7709	Non-structural protein 1_H5N1
7514	Protein Rev_HIV-1
3836	Protein Vpu_HIV-1
6924	Protein Tat_HIV-1
10730	Polymerase basic protein 2_H1N1
7280	Protein Rev_HIV-1
5265	Genome polyprotein_HCV-1b
11030	Nuclear egress protein 1_HHV-4
144423	Envelope glycoprotein_HIV-1
9636	Large T antigen_SV40
10048	Thymidine kinase_HHV-8
10758	Protein E7_HPV16
9554	Envelope glycoprotein gp160_HIV-1
64960	Non-structural protein 1_H1N1
3836	Gag-Pol polyprotein_HIV-1
81502	Genome polyprotein_HCV
25920	Protein Tat_HIV-1
84269	Nuclear export protein_H1N1
8342	Serine proteinase inhibitor 2_VACV
5304	Polymerase cofactor VP35_ZEBOV
51253	Nucleoprotein_H1N1
55846	Protein E6_HPV9
5297	V protein_MeV
57459	Protein Tat_HIV-1
3071	Matrix protein 2_H1N1
5297	Genome polyprotein_HCV
3190	Core protein_HCV
55751	Probable protein E5_HPV18
8508	Epstein-Barr nuclear antigen leader protein_HHV-4
8665	Protein E7_HPV16
6949	Major capsid protein L1_HPV31
3185	Protein Rev_HIV-1
84456	Genome polyprotein_HCV-1b
9688	Protein Vpu_HIV-1
375	Protein Nef_HIV-1
5213	RNA-directed RNA polymerase catalytic subunit_H1N1
9454	Envelope glycoprotein M_HHV-4
5902	Matrix protein 2_H1N1
79902	Protein Vpu_HIV-1
1654	Core protein_HCV
3098	RNA-directed RNA polymerase catalytic subunit_H1N1
5861	Protein UL27_HHV-5
29115	Protein E7_HPV16
57326	Probable protein E5_HPV18
7852	Virion infectivity factor_HIV-1
55229	RNA-directed RNA polymerase catalytic subunit_H1N1
3843	Uncharacterized protein BDLF4_HHV-4
1174	Protein Nef_HIV-1
6128	Genome polyprotein_DENV-4
6780	Non-structural protein 1_H5N1
6185	Protein BNLF2a_HHV-4
9555	Genome polyprotein_ZIKV
55333	Protein E6_HPV18
85403	Protein E7_HPV8
26037	Protein E6_HPV5
51122	Genome polyprotein_DENV-2
10005	Protein Nef_HIV-1
3691	Regulatory protein E2_HPV18
8036	Protein ORF11_HHV-8P
3159	Virion infectivity factor_HIV-1
5373	Regulatory protein E2_HPV3
5976	Nucleoprotein_H1N1
7965	Nuclear export protein_H5N1
79002	Matrix protein 2_H1N1
11052	Matrix protein 1_H1N1
56945	Hexameric zinc-finger protein VP30_ZEBOV
7965	Nuclear export protein_H1N1
3981	Protein Vpu_HIV-1
23499	Neuraminidase_H1N1
1468	Genome polyprotein_DENV-2
191	Protein Rep78_AAV-2
121504	Genome polyprotein_HCV-1b
554313	Genome polyprotein_HCV-1b
8294	Genome polyprotein_HCV-1b
8359	Genome polyprotein_HCV-1b
8360	Genome polyprotein_HCV-1b
8361	Genome polyprotein_HCV-1b
8362	Genome polyprotein_HCV-1b
8363	Genome polyprotein_HCV-1b
8364	Genome polyprotein_HCV-1b
8365	Genome polyprotein_HCV-1b
8366	Genome polyprotein_HCV-1b
8367	Genome polyprotein_HCV-1b
8368	Genome polyprotein_HCV-1b
8370	Genome polyprotein_HCV-1b
1667	Envelope glycoprotein gp160_HIV-1
728358	Envelope glycoprotein gp160_HIV-1
7852	Virion infectivity factor_HIV-1
7157	Regulatory protein E2_HPV16
10424	Uncharacterized protein BDLF4_HHV-4
57082	Polymerase basic protein 2_H1N1
57506	Genome polyprotein_HCV
2584	Polymerase basic protein 2_H1N1
9184	Large T antigen_SV40
6188	Accessory factor US11_HHV-1
9818	Virion infectivity factor_HIV-1
63978	Envelope glycoprotein E_HHV-1
5435	Protein Tat_HIV-1
9972	Protein Rev_HIV-1
23354	Polymerase basic protein 2_H1N1
23770	RNA-directed RNA polymerase catalytic subunit_H1N1
5530	Protein Rep78_AAV-2
51808	RNA-directed RNA polymerase NS5_ZIKV
9397	Gag polyprotein_HIV-1
1668	Envelope glycoprotein gp160_HIV-1
79026	Probable protein E5_HPV16
919	Protein Nef_SIV-agm.gri
10445	Transcriptional regulator ICP22_HHV-1
9150	Protein Tat_HIV-1
10146	Hemagglutinin_H1N1
5903	Gag polyprotein_HIV-1
5713	Virion infectivity factor_HIV-1
5707	BVLF1_HHV-4
1457	Genome polyprotein_HCV
51203	Neuraminidase_H1N1
10189	Nucleoprotein_H1N1
23253	Genome polyprotein_HCV-1b
56252	Protein E6_HPV8
11331	Latent membrane protein 2_HHV-4
51366	Major tegument protein_HHV-4
8672	N_PRRSV
1029	Probable protein E5_HPV31
54442	Polymerase acidic protein_H1N1
7188	Protein E7_HPV38
8480	Protein Vpr_HIV-1
975	Gag polyprotein_HIV-1
813	Envelope glycoprotein gp160_HIV-1
4519	Protein E7_HPV18
11014	Polymerase acidic protein_H1N1
4646	RNA-directed RNA polymerase L_LCMV
6050	Protein BGLF3_HHV-4
8021	Gag polyprotein_HIV-1
10381	Protein Rev_HIV-1
2023	Protein E6_HPV33
7846	Protein Rev_HIV-1
2023	Regulatory protein E2_HPV32
10419	Nucleoprotein_H1N1
23195	Non-structural protein 1_HRSV
9861	Latent membrane protein 2_HHV-4
6129	Non-structural protein 1_H1N1
3516	Epstein-Barr nuclear antigen 2_HHV-4
4697	Uncharacterized protein BDLF4_HHV-4
2783	Membrane-associated protein VP24_ZEBOV
29090	Neuraminidase_H1N1
3337	Polymerase basic protein 2_H1N1
60	Epstein-Barr nuclear antigen leader protein_HHV-4
10075	Gag-Pol polyprotein_HIV-1
10423	Protein E6_HPV33
5478	Gag polyprotein_HIV-1
9818	Virion infectivity factor_HIV-1
5660	Non-structural polyprotein pORF1_HEV-3
29959	Genome polyprotein_DENV-2
55506	Genome polyprotein_Recombinant Hepatitis C virus J6/JFH1(ED43-NS5A)
84188	Genome polyprotein_DENV-2
3225	Regulatory protein E2_HPV9
79837	ORF73_HHV-8
7518	Protein Vpu_HIV-1
23165	Virion infectivity factor_HIV-1
7259	Protein Vpr_HIV-1
7284	M84 protein_MuHV-1
3276	Nuclear egress protein 2_HHV-4
84790	Protein C_Hendra henipavirus
9818	Gag-Pol polyprotein_HIV-1
7531	Integrase_HIV-1
1213	RNA-directed RNA polymerase catalytic subunit_H1N1
23339	Large T antigen_Merkel cell polyomavirus
7879	Non-structural protein 1_HRSV
51366	Uncharacterized protein BTRF1_HHV-4
10575	Genome polyprotein_HCV-1b
2275	Apoptosis regulator BALF1_HHV-4
6788	Polymerase basic protein 2_H1N1
51337	Matrix protein 2_H1N1
6189	Neuraminidase_H1N1
1718	Envelope glycoprotein gp160_HIV-1
25932	Matrix protein 1_H1N1
7852	Protein Vpu_HIV-1
79751	Polymerase basic protein 2_H1N1
11160	Probable protein E5B_HPV6b
57088	Protein N2_VACV
6749	Protein Tat_HIV-1
64410	Protein E7_HPV18
23405	Genome polyprotein_ZIKV
6882	Polyprotein_HCV
71	Genome polyprotein_HCV
5902	Protein Rev_HIV-1
7175	Protein Vpr_HIV-1
54801	Capsid scaffolding protein_HHV-1
1915	Gag polyprotein_HIV-2
53371	Protein Vpu_HIV-1
155382	Gag polyprotein_HIV-1
4848	ORF 49_HHV-8M
9662	Genome polyprotein_DENV-2
5707	Uncharacterized protein BTRF1_HHV-4
388697	Protein E3_VACV
23478	E5B_HPV11
9883	Nuclear export protein_H1N1
1072	Neuraminidase_H1N1
9737	RNA-directed RNA polymerase catalytic subunit_H3N2
11041	Probable protein E5A_HPV6b
5296	Non-structural protein 1_H5N1
4609	Protein E7_HPV8
6124	Polymerase basic protein 2_H1N1
5706	Protein E6_HPV16
57701	BVLF1_HHV-4
65008	Genome polyprotein_DENV-2
29110	Nonstructural protein_Phlebovirus
54906	Genome polyprotein_HCV-1b
6135	Polymerase basic protein 2_H1N1
4071	Protein E6_HPV5
8480	Gag-Pol polyprotein_HIV-1
392	Small t antigen_SV40
6193	Large T antigen_SV40
10174	Genome polyprotein_HCV-1b
604	Genome polyprotein_HCV-1b
83878	Nucleoprotein_H3N2
5931	Protein E7_HPV16
51061	Genome polyprotein_HCV-1b
801	RNA-directed RNA polymerase L_LCMV
805	RNA-directed RNA polymerase L_LCMV
808	RNA-directed RNA polymerase L_LCMV
4674	Genome polyprotein_HCV-1b
334	Genome polyprotein_HCV-1b
65993	Nucleoprotein_H1N1
51100	Epstein-Barr nuclear antigen 1_HHV-4
5609	OX-2 membrane glycoprotein homolog_HHV-8P
154807	Probable protein E5A_HPV6b
8653	Genome polyprotein_ZIKV
4343	Non-structural protein 1_H5N1
493869	Tegument protein UL51 homolog_HHV-4
7879	Genome polyprotein_DENV-2
55697	Non-structural protein 1_HRSV
85235	Protein K7_VACV
2547	Protein Rev_HIV-1
2195	BVLF1_HHV-4
7316	Protein Vpu_HIV-1
5906	Apoptosis regulator BHRF1_HHV-4
8021	Gag polyprotein_HIV-1
11198	Protein Tat_HIV-1
55133	Neuraminidase_H1N1
11100	Non-structural protein 1_H5N1
8890	Matrix protein 2_H1N1
1655	Polymerase basic protein 2_H1N1
2967	Protein Tat_HIV-1
376267	Protein E6_HPV8
54407	Glycoprotein K8.1_HHV-8
3106	Polymerase basic protein 2_H1N1
55215	Protein PB1-F2_H1N1
2965	Protein Tat_HIV-1
7185	Apoptosis regulator BHRF1_HHV-4
23166	Genome polyprotein_HCV-1b
3105	Protein E7_HPV16
23225	Protein Rev_HIV-1
487	Genome polyprotein_DENV-2
3190	Protein Rev_HIV-1
8148	Protein Tat_HIV-1
9897	Non-structural protein 1_H1N1
11168	Protein Vpu_HIV-1
22916	Protein Tat_HIV-1
567	Protein Nef_HIV-1
161	Protein Nef_HIV-1
9818	Virion infectivity factor_HIV-1
84286	Protein BNLF2a_HHV-4
3309	Protein E7_HPV16
920	Gag-Pol polyprotein_HIV-1
2896	Apoptosis regulator BHRF1_HHV-4
11137	Polymerase cofactor VP35_ZEBOV
4931	ORF52_HHV-8
1736	Nucleoprotein_H5N1
6633	Hemagglutinin_H1N1
3837	Protein E6_HPV16
2547	Virion infectivity factor_HIV-1
8266	RNA-directed RNA polymerase catalytic subunit_H1N1
8405	Regulatory protein E2_HPV16
84726	RNA-directed RNA polymerase NS5_ZIKV
5436	Protein Tat_HIV-1
8683	Nucleoprotein_H1N1
1213	Polyprotein P1234_SINV
60	Matrix protein 2_H1N1
121504	Neurovirulence factor ICP34.5_HHV-1
554313	Neurovirulence factor ICP34.5_HHV-1
8294	Neurovirulence factor ICP34.5_HHV-1
8359	Neurovirulence factor ICP34.5_HHV-1
8360	Neurovirulence factor ICP34.5_HHV-1
8361	Neurovirulence factor ICP34.5_HHV-1
8362	Neurovirulence factor ICP34.5_HHV-1
8363	Neurovirulence factor ICP34.5_HHV-1
8364	Neurovirulence factor ICP34.5_HHV-1
8365	Neurovirulence factor ICP34.5_HHV-1
8366	Neurovirulence factor ICP34.5_HHV-1
8367	Neurovirulence factor ICP34.5_HHV-1
8368	Neurovirulence factor ICP34.5_HHV-1
8370	Neurovirulence factor ICP34.5_HHV-1
79649	Genome polyprotein_DENV-2
6908	Regulatory protein E2_HPV6
3654	Matrix protein 2_H1N1
113178	Probable protein E5_HPV18
2548	Genome polyprotein_HCV-1b
1871	Large T-antigen_JCV
1537	Matrix protein 2_H1N1
8815	Virion infectivity factor_HIV-1
63931	Hexameric zinc-finger protein VP30_ZEBOV
23197	Protein E6_HPV9
8334	ORF73_HHV-8
11168	Protein Vpr_HIV-1
6827	Protein Tat_HIV-1
10419	Protein LANA1_HHV-8P
29927	Matrix protein 1_H1N1
3069	Neuraminidase_H1N1
5955	Uncharacterized protein BDLF4_HHV-4
1857	Nuclear export protein_H3N2
129401	Protein Vpu_HIV-1
3013	Protein W_Nipah virus
9688	Protein Rev_HIV-1
7175	Gag-Pol polyprotein_HIV-1
60489	Protein Vpu_HIV-1
4638	Protein BNLF2a_HHV-4
23344	Neuraminidase_H1N1
23142	Genome polyprotein_DENV-2
1060	Non-structural protein 1_H5N1
7431	Genome polyprotein_HCV-H
5723	Protein E7_HPV33
7520	Protein Vpu_HIV-1
8318	Matrix protein 2_H1N1
160	Protein Nef_HIV-1
23788	Thymidine kinase_HHV-4
10605	Genome polyprotein_DENV-2
920	Protein Vpr_HIV-1
8329	Nucleoprotein_H1N1
8330	Nucleoprotein_H1N1
8332	Nucleoprotein_H1N1
8336	Nucleoprotein_H1N1
8969	Nucleoprotein_H1N1
6636	Protein Rev_HIV-1
23180	Probable protein E5A_HPV6b
720	Genome polyprotein_DENV-2
721	Genome polyprotein_DENV-2
919	Protein Nef_HIV-1
8065	Virion infectivity factor_HIV-1
8193	Genome polyprotein_HCV-1b
10762	Protein Rev_HIV-1
9972	Protein Rev_HIV-1
7314	M3_MuHV-4
154807	Protein ORF58_HHV-8P
5296	Non-structural protein 1_H5N1
60386	Genome polyprotein_DENV-2
23770	Genome polyprotein_HCV-1b
6222	Envelope glycoprotein G_HHV-1
7532	Non-structural protein 1_HRSV
64866	Protein BNLF2a_HHV-4
10657	Genome polyprotein_HCV-1b
5897	Protein Tax-1_HTLV-1
5228	Envelope glycoprotein H_HHV-1
1616	E1B 55 kDa protein_HAdV-2
22931	Apoptosis regulator BHRF1_HHV-4
55157	Polymerase basic protein 2_H1N1
1213	Matrix protein 1_H1N1
130340	Protein Nef_HIV-1
291	Protein Vpr_HIV-1
1397	BVLF1_HHV-4
5690	Hemagglutinin_H1N1
7186	Viral FLICE protein_HHV-8P
3030	Genome polyprotein_DENV-2
9146	Large tegument protein deneddylase_HHV-1
22800	Apoptosis regulator BHRF1_HHV-4
6921	Virion infectivity factor_HIV-1
705	Polymerase cofactor VP35_ZEBOV
4133	Pol polyprotein_HIV-1
8572	Protein E7_HPV8
3104	Protein E7_HPV33
1737	Envelope glycoprotein_ZEBOV
664	Nucleoprotein_H1N1
87	Secreted protein BARF1_HHV-4
3836	Virion infectivity factor_HIV-1
6152	Hemagglutinin_H1N1
5479	Gag protein_HIV-1
664	Genome polyprotein_HCV-1b
350	Gag polyprotein_HIV-1
7520	Gag-Pol polyprotein_HIV-1
10989	Genome polyprotein_HCV
811	Hemagglutinin_H1N1
9699	Protein E6_HPV3
1191	Protein E7_HPV32
3303	Neuraminidase_H1N1
3304	Neuraminidase_H1N1
10989	Probable protein E5B_HPV6b
7311	Gag polyprotein_HIV-1
54776	RNA-directed RNA polymerase catalytic subunit_H3N2
9521	Matrix protein 1_H1N1
51726	Neuraminidase_H1N1
949	Genome polyprotein_HCV-H
55342	Non-structural protein 1_H1N1
3013	Structural polyprotein_RUBV
3836	Protein Vpu_HIV-1
1994	Non-structural protein 1_H5N1
54465	RNA-directed RNA polymerase catalytic subunit_H1N1
22948	Nucleoprotein_H1N1
51434	Matrix protein 2_H1N1
841	Viral FLICE protein_HHV-8P
5473	Pol polyprotein_HIV-1
1025	Protein Tat_HIV-1
148867	Probable protein E5_HPV18
4869	Protein PB1-F2_H1N1
55004	Protein BNLF2a_HHV-4
5214	Apoptosis regulator BHRF1_HHV-4
6143	Genome polyprotein_ZIKV
90850	Protein E7_HPV16
4898	Protein Rev_HIV-1
4170	Genome polyprotein_HCV-1a
23244	Non-structural protein 4A_ZIKV
6747	Neuraminidase_H1N1
79751	Hemagglutinin_H1N1
11168	Gag polyprotein_HIV-1
920	Envelope glycoprotein gp160_HIV-1
2316	Polymerase basic protein 2_H1N1
9636	Non-structural protein 1_H3N2
162	Protein Nef_HIV-1
144983	Genome polyprotein_HCV-1b
821	Apoptosis regulator BHRF1_HHV-4
88455	Protein BNLF2a_HHV-4
22908	Probable protein E5B_HPV6b
3032	Matrix protein 2_H1N1
10857	Genome polyprotein_HCV-1b
5694	Epstein-Barr nuclear antigen leader protein_HHV-4
5499	RNA-directed RNA polymerase catalytic subunit_H1N1
64135	Non-structural protein V_HPIV-2
1487	Epstein-Barr nuclear antigen 3_HHV-4
10971	Nucleoprotein_H1N1
8350	Serine proteinase inhibitor 2_VACV
8351	Serine proteinase inhibitor 2_VACV
8352	Serine proteinase inhibitor 2_VACV
8353	Serine proteinase inhibitor 2_VACV
8354	Serine proteinase inhibitor 2_VACV
8355	Serine proteinase inhibitor 2_VACV
8356	Serine proteinase inhibitor 2_VACV
8357	Serine proteinase inhibitor 2_VACV
8358	Serine proteinase inhibitor 2_VACV
8968	Serine proteinase inhibitor 2_VACV
23099	Polyprotein P1234_SFV
8339	Protein W_Hendra henipavirus
8343	Protein W_Hendra henipavirus
8344	Protein W_Hendra henipavirus
8346	Protein W_Hendra henipavirus
8347	Protein W_Hendra henipavirus
4928	Protein Vpu_HIV-1
10606	Non-structural protein 1_H1N1
129401	Protein Vpr_HIV-1
720	Non-structural polyprotein pORF1_HEV-3
721	Non-structural polyprotein pORF1_HEV-3
3015	Neuraminidase_H1N1
9972	Protein Vpr_HIV-1
56945	Genome polyprotein_ZIKV
8496	Matrix protein 2_H1N1
10762	Gag-Pol polyprotein_HIV-1
5688	Core protein_HCV
23264	Capsid protein C_ZIKV
6617	Protein E7_HPV33
5693	RNA-directed RNA polymerase L_LCMV
23180	Apoptosis regulator BALF1_HHV-4
3008	Membrane-associated protein VP24_ZEBOV
6187	Hemagglutinin_H1N1
801	Regulatory protein E2_HPV39
805	Regulatory protein E2_HPV39
808	Regulatory protein E2_HPV39
144501	Protein E6_HPV39
920	Protein Vpu_HIV-1
2673	Neuraminidase_H1N1
10452	Genome polyprotein_DENV-2
3066	E3 SUMO-protein ligase K-bZIP_HHV-8P
9733	Polymerase acidic protein_H1N1
3688	Genome polyprotein_HCV-1b
6396	RNA-directed RNA polymerase catalytic subunit_H1N1
26090	Uncharacterized protein BNLF2b_HHV-4
8604	Probable protein E5B_HPV11
94005	Genome polyprotein_DENV-2
4520	Genome polyprotein_DENV-3
1660	Genome polyprotein_CSFV
8402	Genome polyprotein_HCV
6890	Probable protein E5A_HPV6b
1654	Core protein_HCV
10121	Neuraminidase_H1N1
790	Polymerase basic protein 2_H1N1
1937	Matrix protein 1_H1N1
6827	Protein Tat_HIV-1
51503	Non-structural protein 1_H1N1
4130	Polymerase basic protein 2_H1N1
2810	Protein E6_HPV8
139285	Genome polyprotein_HCV
100287932	Matrix protein 2_H1N1
55075	Regulatory protein E2_HPV5
8760	Tegument protein UL51 homolog_HHV-4
7157	Core protein_HCV
6231	Polymerase basic protein 2_H1N1
9189	Nuclear egress protein 2_HHV-4
5925	Non-structural polyprotein p200_RUBV
8379	Non-structural protein NS-S_SFS
286077	Polymerase basic protein 2_H1N1
2746	V protein_MeV
10616	Nuclear egress protein 1_HHV-4
1207	Nucleoprotein_H1N1
920	Gag polyprotein_HIV-1
79001	Matrix protein 2_H1N1
302	Neuraminidase_H1N1
26263	Regulatory protein E2_HPV39
9150	Protein Tat_HIV-1
58477	Non-structural protein 1_HRSV
8480	Protein Rev_HIV-1
78986	Structural polyprotein_RUBV
23510	Thymidine kinase_HHV-8
1759	Neuraminidase_H1N1
5476	K8 beta_HHV-8
5610	Genome polyprotein_HCV-H
983	Large T antigen_SV40
23279	Virion infectivity factor_HIV-1
51160	Gag polyprotein_HIV-1
375	Protein Nef_HIV-1
142891	Non-structural protein 4A_ZIKV
51726	Polymerase basic protein 2_H1N1
57122	Protein Rev_HIV-1
4615	Protein E6_HPV5
55832	Virion infectivity factor_HIV-1
7291	Genome polyprotein_HCV
2547	Matrix protein 1_H1N1
10558	Non-structural protein 1_H3N2
54927	Matrix protein 2_H1N1
10807	Non-structural polyprotein p200_RUBV
53981	Nuclear export protein_H1N1
51255	Core gene UL43 family protein_HHV-8
7965	Nuclear export protein_H1N1
7157	Core protein_HCV
83871	Apoptosis regulator BHRF1_HHV-4
117178	Thymidine kinase_HHV-4
3981	Protein Vpr_HIV-1
164	Gag polyprotein_HIV-1
90480	Genome polyprotein_DENV-2
920	Protein Rev_HIV-1
201562	Non-structural protein 4A_ZIKV
5052	Nucleoprotein_H1N1
11129	RNA-directed RNA polymerase NS5_ZIKV
89848	Epstein-Barr nuclear antigen 2_HHV-4
6386	Gag protein_HIV-1
6154	Hemagglutinin_H1N1
7314	Gag polyprotein_HIV-1
10250	Nucleoprotein_H3N2
10772	RNA-directed RNA polymerase catalytic subunit_H1N1
51441	Nucleoprotein_H1N1
7153	Genome polyprotein_DENV-2
9755	Protein C6_VACV
23499	Polymerase acidic protein_H1N1
9631	Gag polyprotein_HIV-1
1981	Matrix protein 1_H1N1
64423	Nuclear export protein_H1N1
9659	Genome polyprotein_HCV-1b
10762	Protein Vpu_HIV-1
983	Neuraminidase_H1N1
1234	Gag polyprotein_HIV-1
4332	Protein LANA1_HHV-8P
8021	Virion infectivity factor_HIV-1
9853	Genome polyprotein_HCV-1b
5195	Major tegument protein_HHV-4
5018	Genome polyprotein_ZIKV
6128	Genome polyprotein_HCV-H
409	Pol polyprotein_HIV-1
112724	Non-structural protein 1_HRSV
80777	Genome polyprotein_HCV
169714	Matrix protein 2_H1N1
57142	Thymidine kinase_HHV-4
708	Regulatory protein E2_HPV8
6208	Neuraminidase_H1N1
92609	Probable protein E5B_HPV6b
58490	RNA-directed RNA polymerase catalytic subunit_H1N1
8815	Protein Vpu_HIV-1
23471	BVLF1_HHV-4
56616	Protein Vpr_HIV-1
23256	Probable protein E5_HPV18
6278	Protein UL20_HHV-1
1994	Polymerase basic protein 2_H1N1
56888	Protein E7_HPV16
3096	Nuclear export protein_H4N6
23608	Protein E7_HPV32
23636	Virion infectivity factor_HIV-1
259173	Non-structural polyprotein pORF1_HEV-1
3801	Protein E7_HPV31
259266	Polymerase basic protein 2_H1N1
22948	BVLF1_HHV-4
25932	Neuraminidase_H1N1
6147	Polymerase basic protein 2_H1N1
6382	Protein Tat_HIV-1
4099	Envelope glycoprotein_HIV-1
6672	Protein Tax-2_HTLV-2
7175	Protein Vpu_HIV-1
348995	Gag polyprotein_HIV-1
23165	Protein Rev_HIV-1
6872	Regulatory protein E2_HPV16
8086	Protein Rev_HIV-1
10606	Protein E7_HPV31
5537	Non-structural protein 1_HRSV
55746	Virion infectivity factor_HIV-1
54968	Protein E6_HPV39
5682	Latent membrane protein 2_HHV-4
7157	Core protein_HCV
6788	RNA-directed RNA polymerase catalytic subunit_H1N1
3615	Genome polyprotein_DENV-1
6678	Probable protein E5B_HPV6b
5682	Hemagglutinin_H1N1
11079	Envelope glycoprotein_HIV-1
38	Matrix protein 2_H1N1
6510	Structural polyprotein_RUBV
2547	Protein Rev_HIV-1
523	Matrix protein 2_H1N1
11177	Regulatory protein E2_HPV33
57019	Non-structural protein 1_H1N1
27044	Neuraminidase_H1N1
811	Matrix protein 1_H1N1
6950	Protein Rep78_AAV-2
7175	Virion infectivity factor_HIV-1
84272	Probable protein E5_HPV18
3836	Protein Vpu_HIV-1
3303	Protein PB1-F2_H1N1
3304	Protein PB1-F2_H1N1
3804	Large delta antigen_HDV
468	Protein E6_HPV8
163590	Uncharacterized protein BDLF4_HHV-4
10987	ORF 18_HHV-8M
1022	Protein Tat_HIV-1
7004	Protein E7_HPV16
6122	Nucleoprotein_LCMV
6890	ICP47 protein_HHV-1
5479	Genome polyprotein_HCV-1b
55245	Non-structural protein 4A_ZIKV
6193	Nucleoprotein_H1N1
5478	Protein Rev_HIV-1
3005	Replication protein E1_HPV6b
11097	Protein Vpu_HIV-1
6780	Gag polyprotein_HIV-1
221613	Polymerase basic protein 2_H1N1
5295	Non-structural protein 1_H5N1
4893	Genome polyprotein_HCV
3385	Protein E6_HPV8
3550	Protein Rep78_AAV-2
4904	Large T antigen_JCV
90550	Genome polyprotein_DENV-2
81565	Apoptosis regulator BHRF1_HHV-4
11215	Uncharacterized protein BDLF4_HHV-4
1315	Protein BNLF2a_HHV-4
4055	Core protein_HCV
23640	Large T-antigen_JCV
6455	Gag polyprotein_RSV
1667	Envelope glycoprotein gp160_HIV-1
728358	Envelope glycoprotein gp160_HIV-1
8329	Non-structural protein V_HPIV-2
8330	Non-structural protein V_HPIV-2
8332	Non-structural protein V_HPIV-2
8336	Non-structural protein V_HPIV-2
8969	Non-structural protein V_HPIV-2
8243	Non-structural protein 1_HRSV
6046	mRNA export factor ICP27 homolog_HHV-8P
8405	Regulatory protein E2_HPV9
8726	Gag p17 protein_HIV-1
5888	Protein Tat_HIV-1
6732	RNA-directed RNA polymerase catalytic subunit_H1N1
10992	Genome polyprotein_HCV-1b
23471	E5B_HPV11
10910	ORF70_HHV-8
114790	Neuraminidase_H1N1
9377	V protein_MeV
133619	Genome polyprotein_HCV-1b
54821	ORF K10_HHV-8M
25839	Matrix protein 2_H1N1
23500	Portal protein_HHV-8
28959	Large delta antigen_HDV
51065	Protein E7_HPV18
5983	Matrix protein 2_H1N1
51081	Nucleoprotein_H1N1
57122	Gag polyprotein_HIV-1
572	Protein F1_VACV
116540	Protein E6_HPV8
8815	Virion infectivity factor_HIV-1
8726	Capsid protein C_ZIKV
9145	Genome polyprotein_DENV-2
1778	Protein E6_HPV18
8815	Protein Vpu_HIV-1
26009	Genome polyprotein_HCV-1b
8021	Gag polyprotein_HIV-1
7167	Genome polyprotein_HCV-H
5704	Latent membrane protein 2_HHV-4
54460	Nucleoprotein_H1N1
51642	Nucleoprotein_H3N2
2010	Apoptosis regulator BHRF1_HHV-4
162	Protein Nef_HIV-1
64978	Genome polyprotein_HCV
826	Regulatory protein E2_HPV33
637	Protein F1_VACV
23279	Gag polyprotein_HIV-1
55922	Non-structural protein 1_H1N1
1642	Protein Vpr_SIV-mac
9618	Epstein-Barr nuclear antigen 4_HHV-4
51729	Genome polyprotein_HCV
84790	Protein V_Sev
54495	Probable protein E5B_HPV11
6125	63 protein_MuHV-4
6921	Virion infectivity factor_HIV-1
2335	Envelope glycoprotein B_HHV-4
9818	Gag polyprotein_HIV-1
5270	Uncharacterized protein BDLF4_HHV-4
860	Regulatory protein E2_HPV8
5567	Uncharacterized protein BNLF2b_HHV-4
6197	Apoptosis regulator BALF1_HHV-4
23524	Protein E6_HPV8
6747	Membrane-associated protein VP24_ZEBOV
4282	Protein E7_HPV16
23476	Regulatory protein E2_HPV3
1234	Gag polyprotein_HIV-1
514	Nuclear export protein_H1N1
55172	Cytoplasmic envelopment protein 2_MuHV-4
926	Protein Nef_HIV-1
129401	Gag polyprotein_HIV-1
5708	Nucleoprotein_H1N1
10772	Hexameric zinc-finger protein VP30_ZEBOV
5717	Protein E6_HPV31
5955	RNA-directed RNA polymerase catalytic subunit_H1N1
25814	Matrix protein 2_H1N1
7175	Protein Vpu_HIV-1
3945	Nucleoprotein_H1N1
91452	Protein Vpr_HIV-1
7203	Nucleoprotein_LCMV
3301	Matrix protein 2_H1N1
8454	ORF129 ankyrin repeat protein_ORFV
490	RNA-directed RNA polymerase catalytic subunit_H1N1
2627	Major capsid protein L1_HPV31
11051	Protein E7_HPV1a
124995	RNA-directed RNA polymerase catalytic subunit_H1N1
6625	Polymerase acidic protein_H1N1
83447	Nonstructural protein NS1_H1N1
7311	Gag polyprotein_HIV-1
84498	Genome polyprotein_HCV-1b
9019	Small T antigen_Merkel cell polyomavirus
7337	Protein E6_BPV-1
54934	Genome polyprotein_HCV-1b
143884	Genome polyprotein_HCV
5371	Early E1A protein_HAdV-5
3981	Protein Rev_HIV-1
7203	Uncharacterized protein BDLF4_HHV-4
1508	Small t antigen_SV40
23633	Protein Rev_HIV-1
4670	Protein Rev_HIV-1
10140	Regulatory protein E2_HPV9
80149	Tegument protein UL46_HHV-1
84833	Uncharacterized protein BDLF4_HHV-4
9532	Large T-antigen_JCV
23788	Protein BGLF3_HHV-4
51232	Uncharacterized protein BNLF2b_HHV-4
55151	Probable protein E5_HPV18
2202	Transcriptional activator BRRF1_HHV-4
4363	Probable protein E5_HPV18
1654	Polymerase acidic protein_H1N1
5925	Epstein-Barr nuclear antigen 4_HHV-4
152185	Genome polyprotein_HCV-1b
84129	Non-structural protein S_RVFV
9883	Protein Rev_HIV-1
11010	Probable protein E5B_HPV11
908	Major tegument protein_HHV-4
5478	Protein Rev_HIV-1
6169	Non-structural protein 1_H1N1
51009	Regulatory protein E2_HPV3
3185	Matrix protein 2_H1N1
527	Protein E5_BPV-1
6732	Regulatory protein E2_HPV31
6173	RNA-directed RNA polymerase catalytic subunit_H1N1
55326	Non-structural protein 4A_ZIKV
7159	Core protein_HCV
5939	14.3 kDa protein_HAdV-5
51143	Matrix protein 2_H1N1
3981	Virion infectivity factor_HIV-1
5704	Polymerase acidic protein_H1N1
54148	Genome polyprotein_DENV-2
2185	Regulatory protein E2_HPV33
10155	V protein_MeV
55746	Protein Vpr_HIV-1
10498	Non-structural protein 1_H3N2
23165	Polymerase basic protein 2_H1N1
9972	Protein E6_HPV8
23225	Genome polyprotein_DENV-2
10419	EBNA1_HHV-4
11261	Probable protein E5B_HPV11
23636	Protein Vpr_HIV-1
81628	Envelope glycoprotein C_HHV-1
7520	Gag-Pol polyprotein_HIV-1
1234	Envelope glycoprotein gp160_HIV-1
5611	Envelope glycoprotein gp160_HIV-1
51386	Nucleoprotein_H1N1
905	Protein Tat_HIV-1
25792	Protein E6_HPV8
7531	Gag-Pol polyprotein_HIV-1
3939	Matrix protein 2_H1N1
22948	Polymerase basic protein 2_H1N1
28976	Polymerase basic protein 2_H1N1
3312	Genome polyprotein_HCV-1b
8220	Polymerase basic protein 2_H1N1
60489	Protein Rev_HIV-1
8450	Matrix protein 2_H1N1
3857	Nucleoprotein_H1N1
2965	Protein Tat_HIV-1
7874	ORF 45_HHV-8
10015	Gag polyprotein_EIAV
3429	Protein E6_HPV8
9688	Protein Rev_HIV-1
7329	Nucleoprotein_Hantaan virus (strain 76-118)
10018	Non-structural protein 1_H3N2
221927	Neuraminidase_H1N1
4055	Core protein_HCV
8471	Nonstructural protein NS1_H1N1
84708	Protein LF2_HHV-4
9532	Polymerase basic protein 2_H1N1
6157	Epstein-Barr nuclear antigen leader protein_HHV-4
84910	Probable protein E5A_HPV6b
81929	Protein Vpr_HIV-1
6319	Matrix protein 2_H1N1
10656	Non-structural protein 1_H3N2
55005	Non-structural protein 4A_ZIKV
140735	Polymerase cofactor VP35_ZEBOV
6228	Hemagglutinin_H1N1
23354	RNA-directed RNA polymerase catalytic subunit_H1N1
4191	Neuraminidase_H1N1
55210	Replication and transcription activator_HHV-4
5184	ORF 69_HHV-8M
6827	Protein E6_HPV8
8655	Polymerase cofactor VP35_ZEBOV
23064	Tripartite terminase subunit 2_HHV-4
4670	Genome polyprotein_CSFV
317762	Protein E6_HPV31
57120	Genome polyprotein_HCV-1b
7175	Gag polyprotein_HIV-1
8341	Protein Rev_HIV-1
488	BVLF1_HHV-4
9230	Nuclear export protein_H1N1
4172	Matrix protein 2_H1N1
81855	BGLF3_HHV-4
57122	Gag-Pol polyprotein_HIV-1
4899	Protein E7_HPV33
3837	Protein Rev_HIV-1
56922	Gag polyprotein_HIV-1
7520	Truncated virion infectivity factor_HIV-1
79023	Virion infectivity factor_HIV-1
55288	Probable protein E5B_HPV6b
23341	Epstein-Barr nuclear antigen leader protein_HHV-4
3309	Genome polyprotein_HCV-H
51081	Genome polyprotein_ZIKV
4738	Neuraminidase_H1N1
10811	Protein E6_HPV8
57142	Tegument protein UL51 homolog_HHV-4
6659	Protein Tat_HIV-1
1312	Matrix protein 2_H1N1
7266	RNA-directed RNA polymerase catalytic subunit_H1N1
3836	Protein Vpu_HIV-1
950	Major capsid protein VP1_SV40
3190	Protein LANA1_HHV-8P
6626	Non-structural protein NS-S_La Crosse virus L78
1938	Neuraminidase_H1N1
9588	Matrix protein 2_H1N1
23788	BVLF1_HHV-4
3836	Capsid scaffolding protein_HHV-8
7175	Protein Vpu_HIV-1
1915	Gag p17 protein_HIV-1
5347	Protein Tat_HIV-1
4831	Cytoplasmic envelopment protein 1_HHV-8M
654364	Cytoplasmic envelopment protein 1_HHV-8M
79023	Virion infectivity factor_HIV-1
3329	Polymerase basic protein 2_H1N1
10376	Protein Rev_HIV-1
682	Protein BNLF2a_HHV-4
5718	Polymerase acidic protein_H1N1
10516	Envelope glycoprotein B_HHV-4
5431	RNA-directed RNA polymerase catalytic subunit_H1N1
55109	Genome polyprotein_DENV-2
64747	Uncharacterized protein BDLF4_HHV-4
1915	Protein E7_HPV9
23076	Polymerase cofactor VP35_ZEBOV
10013	Virion infectivity factor_HIV-1
65125	Deoxyuridine 5'-triphosphate nucleotidohydrolase_MuHV-4
4928	Virion infectivity factor_HIV-1
6500	Protein Vpu_HIV-1
5710	Apoptosis regulator BALF1_HHV-4
6217	Gag polyprotein_HIV-1
25902	Genome polyprotein_HCV-H
6794	Minor capsid protein L2_HPV16
9898	Probable protein E5_HPV31
9688	Protein Vpu_HIV-1
30851	Non-structural protein 1_H1N1
9025	E3 ubiquitin-protein ligase ICP0_HHV-1
1209	Genome polyprotein_HCV
23193	V protein_MeV
10884	Genome polyprotein_DENV-2
3098	Polymerase basic protein 2_H1N1
26509	Apoptosis regulator BALF1_HHV-4
54517	Shutoff alkaline exonuclease_HHV-8M
113	Protein Nef_HIV-1
3516	Uncharacterized protein RPMS1_HHV-4
93621	Matrix protein 2_H1N1
348995	Gag-Pol polyprotein_HIV-1
55700	RNA-directed RNA polymerase catalytic subunit_H1N1
730	Genome polyprotein_HCV-1b
5052	Protein V_Sev
55201	Regulatory protein E2_HPV11
4331	Protein Tat_HIV-1
10621	Non-structural protein 1_H1N1
506	Protein Vpu_HIV-1
79902	Protein Vpr_HIV-1
10382	Hemagglutinin_H1N1
338	Genome polyprotein_HCV
196500	Large delta antigen_HDV
3320	Genome polyprotein_HCV-1a
9987	Polymerase acidic protein_H1N1
8720	Protein E7_HPV32
55210	Polymerase basic protein 2_H1N1
5339	Polyprotein P1234_SINV
7316	Truncated virion infectivity factor_HIV-1
6804	Genome polyprotein_EV-71
84991	Gag polyprotein_HIV-1
920	Protein Rev_HIV-1
9883	Gag polyprotein_HIV-1
6141	Epstein-Barr nuclear antigen leader protein_HHV-4
6233	Protein E7_HPV32
6586	Nuclear egress protein 2_HHV-4
1615	Epstein-Barr nuclear antigen leader protein_HHV-4
5685	BVLF1_HHV-4
667	Genome polyprotein_HCV
5829	Uncharacterized protein BDLF4_HHV-4
1785	Neuraminidase_H1N1
1385	Protein E7_HPV31
341676	Matrix protein 2_H1N1
10051	V protein_MeV
7329	Protein E7_HPV16
10999	RNA-directed RNA polymerase catalytic subunit_H1N1
132299	Neuraminidase_H1N1
293	Protein Vpr_HIV-1
8760	Genome polyprotein_ZIKV
54851	Protein E6_HPV32
8334	Genome polyprotein_HCV-1b
5902	Protein Rev_HIV-1
10399	Protein Nef_HIV-1
56342	Membrane-associated protein VP24_ZEBOV
692312	Membrane-associated protein VP24_ZEBOV
5430	Protein Tat_HIV-1
5725	Non-structural protein 1_H1N1
1665	Nonstructural protein NS1_H1N1
142	Non-structural protein 1_H3N2
8815	Protein Rev_HIV-1
6228	Nucleoprotein_H1N1
125988	Hemagglutinin_H1N1
3308	Epstein-Barr nuclear antigen leader protein_HHV-4
3008	Polymerase acidic protein_H1N1
220988	Non-structural protein 1_H1N1
10066	Probable protein E5_HPV18
8021	Virion infectivity factor_HIV-1
51361	Polymerase basic protein 2_H1N1
1173	Genome polyprotein_HCV
2923	Envelope glycoprotein gp160_HIV-1
3099	Envelope glycoprotein H_HHV-1
348995	Protein Vpr_HIV-1
898	Protein E7_HPV18
85235	Protein W_Hendra henipavirus
2963	Protein Tat_HIV-1
6773	Genome polyprotein_DENV-2
23512	Protein E6_HPV1a
4055	58 protein_MuHV-4
3127	Gag polyprotein_HIV-1
8021	Protein Vpr_HIV-1
80146	Protein PA-X_H1N1
5713	Protein Vpr_HIV-1
9867	Uncharacterized protein BDLF4_HHV-4
861	Protein Tat_HIV-1
9554	Apoptosis regulator BHRF1_HHV-4
57662	Non-structural protein 1_H1N1
8106	Non-structural protein 1_H5N1
5478	Gag polyprotein_HIV-1
347730	Core protein_HCV
255043	Polymerase acidic protein_H1N1
4928	Gag polyprotein_HIV-1
59277	Transcriptional activator BRRF1_HHV-4
5859	Gag polyprotein_HIV-1
3840	Protein W_Hendra henipavirus
6117	Epstein-Barr nuclear antigen 1_HHV-4
8828	Matrix protein 2_H1N1
116519	Genome polyprotein_HCV
4778	Oncoprotein MEQ_GaHV-2
79023	Protein Vpr_HIV-1
10519	Protein E6_HPV9
5718	Polymerase basic protein 2_H1N1
5955	Protein E6_HPV31
51373	Nucleoprotein_H1N1
55922	Non-structural protein 1_H7N7
8178	Protein Tat_HIV-1
83939	Capsid protein C_ZIKV
84342	Cytoplasmic envelopment protein 3_HHV-8
146664	Genome polyprotein_EV-71
8086	Gag polyprotein_HIV-1
54499	Genome polyprotein_ZIKV
57379	Virion infectivity factor_HIV-1
2353	Protein E7_HPV16
142	Major capsid protein VP1_SV40
8772	Viral CASP8 and FADD-like apoptosis regulator_MOCV
4519	Protein E6_HPV9
7431	Nucleoprotein_H1N1
103	Protein E3_VACV
3309	Envelope glycoprotein gp160_HIV-1
9859	Polymerase basic protein 2_H1N1
79902	Virion infectivity factor_HIV-1
7251	Gag polyprotein_HIV-1
9774	RNA-directed RNA polymerase catalytic subunit_H1N1
128486	Hemagglutinin_H1N1
920	Gag-Pol polyprotein_HIV-1
1655	Protein Rev_HIV-1
1717	Non-structural protein 1_HRSV
3159	Protein Rev_HIV-1
3981	Protein Vpr_HIV-1
84875	Matrix protein VP40_ZEBOV
23279	Protein Vpu_HIV-1
81929	Virion infectivity factor_HIV-1
6431	Nucleoprotein_H1N1
9149	Early E1A protein_HAdV-5
9844	Protein Nef_HIV-1
23133	ORF 59_HHV-8M
6772	Protein tyrosine/serin phosphatase_VACV
54836	Nuclear export protein_H5N1
292	Genome polyprotein_HCV-1b
84868	E3 31.6 kDa protein_HAdV-41
8334	Polymerase cofactor VP35_ZEBOV
60488	Hexameric zinc-finger protein VP30_ZEBOV
2967	Protein Tat_HIV-1
23385	Matrix protein 1_H1N1
8815	Protein Vpr_HIV-1
6232	RNA-directed RNA polymerase L_LCMV
10134	Non-structural protein 1_HRSV
6217	Nucleoprotein_H1N1
161	Protein Nef_HIV-1
23165	Protein Vpu_HIV-1
54495	Apoptosis regulator BHRF1_HHV-4
84833	Tegument protein UL51 homolog_HHV-4
11227	Protein E7_HPV32
2618	Virion infectivity factor_HIV-1
1667	Envelope glycoprotein gp160_HIV-1
728358	Envelope glycoprotein gp160_HIV-1
6477	Protein X_HBV
2686	Apoptosis regulator BHRF1_HHV-4
8697	Genome polyprotein_HCV-1b
23524	Nucleoprotein_LCMV
9231	Microtubule-associated protein mu-2_T1L
10762	Virion infectivity factor_HIV-1
29979	Genome polyprotein_HCV-1a
2547	Protein Rev_HIV-1
25777	Non-structural protein 1_H3N2
3887	Regulatory protein E2_HPV3
6047	Replication and transcription activator_HHV-4
1153	Non-structural polyprotein pORF1_HEV-1
6520	Matrix protein 2_H1N1
84902	45 protein_MuHV-4
23636	Gag polyprotein_HIV-1
81618	Non-structural polyprotein pORF1_HEV-1
8797	Major capsid protein VP1_SV40
51027	ORF10 protein_HHV-8
3326	Accessory factor US11_HHV-1
11079	Probable protein E5A_HPV6b
23471	Genome polyprotein_HCV-1b
54788	Apoptosis regulator BHRF1_HHV-4
10456	Epstein-Barr nuclear antigen leader protein_HHV-4
4323	Apoptosis regulator BHRF1_HHV-4
5768	E5B_HPV11
163	Nuclear export protein_H9N2
10155	Hemagglutinin_H1N1
2023	Protein E6_HPV1a
29082	Gag polyprotein_HIV-1
10048	Protein E7_HPV31
51495	Probable protein E5_HPV16
11168	Protein Vpu_HIV-1
25923	Probable protein E5_HPV16
6137	Protein E6_HPV9
1643	Protein Vpr_HIV-1
3055	Virion infectivity factor_HIV-1
9883	Protein Rev_HIV-1
55599	Protein E7_HPV33
1654	Core protein_HCV
8893	Matrix protein 2_H1N1
25777	Envelope glycoprotein gp160_HIV-1
25980	Non-structural protein 1_H3N2
6159	Genome polyprotein_ZIKV
3932	Protein Nef_SIV-agm.gri
7431	Core protein_HCV
8480	Protein Vpu_HIV-1
4591	Triplex capsid protein 2_MuHV-4
1022	Protein Tat_HIV-1
1794	Protein Nef_HIV-1
6827	Protein Tat_HIV-1
2202	Genome polyprotein_HCV-1b
5710	BVLF1_HHV-4
3921	RNA-directed RNA polymerase catalytic subunit_H1N1
56902	Capsid protein C_ZIKV
5478	Virion infectivity factor_HIV-1
85440	Non-structural protein 1_H1N1
10970	Probable protein E5_HPV31
8607	Epstein-Barr nuclear antigen leader protein_HHV-4
9789	Envelope glycoprotein_HIV-1
65056	RNA-directed RNA polymerase NS5_ZIKV
203068	Tegument protein vICA_HHV-5
8907	Protein Nef_HIV-1
11335	Nucleoprotein_H1N1
51479	Polymerase acidic protein_H1N1
6210	Genome polyprotein_DENV-2
23185	Polymerase basic protein 2_H1N1
920	Protein Vpr_HIV-1
1915	Protein Rev_HIV-1
5701	Protein E7_HPV16
3190	Core protein_HCV
4343	Accessory factor US11_HHV-1
6520	Gag polyprotein_HIV-1
23362	Polymerase basic protein 2_H1N1
6281	Matrix protein 2_H1N1
904	Protein Tat_HIV-1
3315	RNA-directed RNA polymerase catalytic subunit_H1N1
2033	Protein Tat_HIV-1
57003	Neuraminidase_H1N1
10611	Uncharacterized protein BDLF4_HHV-4
1829	Gag polyprotein_HIV-1
2521	Nonstructural protein NS1_H1N1
3875	Genome polyprotein_HCV-H
7625	Polymerase basic protein 2_H1N1
5478	Non-structural protein 1_H1N1
148867	Non-structural protein 4A_ZIKV
8369	Protein Tat_HIV-1
23085	Genome polyprotein_DENV-2
6129	RNA-directed RNA polymerase catalytic subunit_H1N1
116988	Protein E7_HPV31
2908	Protein Vpr_HIV-1
488	Probable protein E5B_HPV11
25814	Matrix protein 2_H1N1
9690	Non-structural protein 1_HRSV
23512	Protein E7_HPV9
1780	Genome polyprotein_HCV-H
79023	Gag-Pol polyprotein_HIV-1
23225	Virion infectivity factor_HIV-1
8086	Protein Vpu_HIV-1
51602	Matrix protein 2_H1N1
79671	Non-structural protein 1_HRSV
905	Protein Tat_HIV-1
55249	Genome polyprotein_HCV-1b
6636	Non-structural protein 1_H1N1
5901	Protein Rev_HIV-1
9919	Tripartite terminase subunit 2_HHV-4
689	Matrix protein 1_H1N1
8334	Non-structural protein 1_RV-A
23608	Polymerase basic protein 2_H1N1
3055	Protein Nef_HIV-1
1668	Envelope glycoprotein gp160_HIV-1
2547	Protein Vpu_HIV-1
11041	Non-structural polyprotein p200_RUBV
3182	RNA-directed RNA polymerase catalytic subunit_H1N1
1739	Protein E6_HPV31
3838	Polymerase basic protein 2_H7N7
27067	Non-structural protein 1_H1N1
1874	Large T-antigen_JCV
4343	Genome polyprotein_DENV-2
1434	Genome polyprotein_DENV-2
58500	Nuclear egress protein 1_HHV-4
5045	Protein E6_HPV5
10075	RNA-directed RNA polymerase catalytic subunit_H1N1
51154	Polymerase acidic protein_H1N1
84140	13.3 kDa protein_HAdV-5
83871	E5B_HPV11
4904	Protein PB1-F2_H1N1
5928	Large tegument protein deneddylase_MuHV-1
85365	Non-structural protein 4A_ZIKV
23279	Gag-Pol polyprotein_HIV-1
399687	RNA-directed RNA polymerase NS5_ZIKV
1654	Core protein_HCV
9319	Matrix protein 2_H1N1
9093	Protein E7_HPV5
10558	Non-structural protein 1_H1N1
3836	Protein Vpu_HIV-1
6059	Virion infectivity factor_HIV-1
5430	Protein Tat_HIV-1
3187	Serine/threonine protein kinase US3_HHV-1
9972	Gag-Pol polyprotein_HIV-1
8533	Genome polyprotein_HCV
6159	Non-structural polyprotein pORF1_HEV-1
81502	Protein E7_HPV32
8242	Regulatory protein E2_HPV16
387	Protein Tax-1_HTLV-1
7175	Gag polyprotein_HIV-1
1915	Gag p17 protein_HIV-1
10480	Matrix protein 2_H1N1
27122	Nuclear egress protein 1_HHV-4
2534	Protein Nef_HIV-1
9883	Protein Vpr_HIV-1
3020	Neuraminidase_H1N1
3021	Neuraminidase_H1N1
10383	Protein E3_VACV
3614	Protein E6_HPV39
23165	Protein Rev_HIV-1
6908	Protein E6_HPV18
9203	Protein E7_HPV18
4170	Protein 7a_SARS-CoV
23770	E5B_HPV11
23165	Protein Vpu_HIV-1
5440	Protein Tat_HIV-1
293	RNA-directed RNA polymerase catalytic subunit_H1N1
57038	Matrix protein 2_H1N1
9349	Epstein-Barr nuclear antigen leader protein_HHV-4
10244	E3 ubiquitin-protein ligase MIR2_HHV-8P
5478	Protein Rev_HIV-1
10075	Protein Rev_HIV-1
51582	Non-structural polyprotein pORF1_HEV-1
4790	Ankyrin-like protein_Variola virus
1742	Non-structural protein 1_H5N1
6164	Accessory factor US11_HHV-1
509	V protein_MeV
81490	Probable protein E5A_HPV6b
3839	Non-structural protein 1_H1N1
26284	Genome polyprotein_ZIKV
51606	Protein Nef_HIV-1
55775	Protein LANA1_HHV-8P
55379	Matrix protein 2_H1N1
10558	Matrix protein 2_H1N1
1825	K14_HHV-8
57381	Structural polyprotein_RUBV
6147	Genome polyprotein_ZIKV
5970	Protein E7_HPV33
23119	Capsid protein_HBV
6144	Hemagglutinin_H1N1
9144	Protein E6_HPV8
7515	Protein LANA1_HHV-8P
598	Regulatory protein E2_HPV8
51081	Polymerase basic protein 2_H1N1
7175	Protein Rev_HIV-1
7175	Protein Rev_HIV-1
6133	Epstein-Barr nuclear antigen leader protein_HHV-4
5707	Genome polyprotein_DENV-2
6658	Genome polyprotein_HCV-1b
5250	Nucleoprotein_H1N1
79873	Protein Tax-2_HTLV-2
7041	Uncharacterized protein BDLF4_HHV-4
1615	Gag protein_HIV-1
8086	Gag-Pol polyprotein_HIV-1
6209	RNA-directed RNA polymerase catalytic subunit_H1N1
8402	V protein_MeV
29966	Matrix protein 1_H1N1
10058	Genome polyprotein_ZIKV
7161	Genome polyprotein_HCV-H
9939	Nucleoprotein_H1N1
7874	Epstein-Barr nuclear antigen 1_HHV-4
11113	Non-structural polyprotein p200_RUBV
8575	Non-structural protein 1_H1N1
84632	Polymerase basic protein 2_H1N1
3191	Non-structural protein 1_H1N1
53826	Genome polyprotein_HCV-1b
8892	Matrix protein 2_H1N1
400	Neuraminidase_H1N1
9818	Virion infectivity factor_HIV-1
4055	Core protein_HCV
7311	Virion infectivity factor_HIV-1
23786	Regulatory protein E2_HPV5
9045	Polymerase acidic protein_H1N1
51593	Nucleoprotein_H1N1
4697	Apoptosis regulator BHRF1_HHV-4
9611	Virion infectivity factor_HIV-1
60489	Gag polyprotein_HIV-1
54799	Protein E8_VACV
29086	BVLF1_HHV-4
6155	Polymerase basic protein 2_H1N1
7846	Matrix protein 2_H1N1
3981	Protein Rev_HIV-1
10456	Membrane-associated protein VP24_ZEBOV
117177	Regulatory protein E2_HPV8
1660	Genome polyprotein_HCV
90416	Gag-Pol polyprotein_HIV-1
3308	BVLF1_HHV-4
920	Protein Nef_HIV-1
57082	Polymerase basic protein 2_H1N1
9500	BVLF1_HHV-4
1039	Cytoplasmic envelopment protein 1_HHV-1
3336	Replicase polyprotein 1ab_EAV
9219	Nucleoprotein_H1N1
9883	Gag polyprotein_HIV-1
11060	Latent membrane protein 2_HHV-4
10558	Neuraminidase_H1N1
6230	Nucleoprotein_H1N1
8329	Latent nuclear antigen_HHV-8
8330	Latent nuclear antigen_HHV-8
8332	Latent nuclear antigen_HHV-8
8336	Latent nuclear antigen_HHV-8
8969	Latent nuclear antigen_HHV-8
8707	Large delta antigen_HDV
84210	Polymerase acidic protein_H3N2
10134	Probable protein E5_HPV31
23037	Non-structural protein 1_H1N1
10250	Epstein-Barr nuclear antigen 1_HHV-4
3159	Protein Rev_HIV-1
26121	Regulatory protein E2_HPV5
6141	Epstein-Barr nuclear antigen leader protein_HHV-4
6249	Shutoff alkaline exonuclease_MuHV-4
5515	Middle T antigen_MPyV
129401	Protein Rev_HIV-1
5707	Virion infectivity factor_HIV-1
23279	Protein Vpr_HIV-1
7402	M1 protein_MuHV-4
1138	Protein E7_HPV16
5216	Protein W_Hendra henipavirus
2335	Pol polyprotein_HIV-1
5518	Protein E6_HPV18
64746	10 protein_MuHV-4
57122	Protein Rev_HIV-1
6443	Probable protein E5B_HPV11
3178	Epstein-Barr nuclear antigen leader protein_HHV-4
6432	Regulatory protein E2_HPV6
5709	Hemagglutinin_H1N1
29068	Protein E7_HPV18
6139	Protein Rev_HIV-1
1464	Protein BNLF2a_HHV-4
5905	Small t antigen_SV40
57062	Polymerase basic protein 2_H1N1
2677	RNA-directed RNA polymerase catalytic subunit_H1N1
2534	Genome polyprotein_HCV
1803	Spike glycoprotein_MERS
7391	Protein E7_HPV8
5903	Protein Rev_HIV-1
3836	Virion infectivity factor_HIV-1
2180	Non-structural protein 1_HRSV
4000	Nuclear egress protein 2_HHV-1
5707	Uncharacterized protein BTRF1_HHV-4
11078	Genome polyprotein_HCV-1b
23107	Regulatory protein E2_HPV31
5347	Protein Vpr_HIV-1
7178	Protein E6_HPV8
4927	Protein Vpr_HIV-1
90987	Regulatory protein E2_HPV8
6520	Probable protein E5_HPV16
8665	ICP27_HHV-1
8878	Polymerase basic protein 2_H1N1
5925	Protein E7_HPV31
6376	G-protein coupled receptor homolog US28_HHV-5
3159	Protein Vpr_HIV-1
79902	Protein Vpr_HIV-1
6125	Neuraminidase_H1N1
1508	mRNA export factor ICP27 homolog_HHV-5
223	Genome polyprotein_HCV-H
23225	Non-structural protein 1_HRSV
291	Protein Vpr_HIV-1
8732	RNA-directed RNA polymerase catalytic subunit_H1N1
1350	Non-structural protein 4A_ZIKV
51744	CR1-beta protein_HAdV-18
54863	Uncharacterized protein BDLF4_HHV-4
54205	Protein Vpr_HIV-1
23646	Probable protein E5B_HPV6b
57488	Genome polyprotein_DENV-2
3008	Polymerase acidic protein_H1N1
23196	Genome polyprotein_DENV-2
60489	Virion infectivity factor_HIV-1
10523	Regulatory protein E2_HPV31
5830	Nuclear export protein_H1N1
3841	Membrane-associated protein VP24_REBOV
8813	Uncharacterized protein BDLF4_HHV-4
2318	Polymerase basic protein 2_H1N1
57654	E6 protein_HPV5
1973	mRNA export factor ICP27 homolog_HHV-5
7168	Neuraminidase_H1N1
23636	Protein Vpr_HIV-1
9801	Nuclear export protein_H1N1
5318	Non-structural protein 1_H3N2
79023	Protein Vpu_HIV-1
121504	Serine proteinase inhibitor 2_VACV
554313	Serine proteinase inhibitor 2_VACV
8294	Serine proteinase inhibitor 2_VACV
8359	Serine proteinase inhibitor 2_VACV
8360	Serine proteinase inhibitor 2_VACV
8361	Serine proteinase inhibitor 2_VACV
8362	Serine proteinase inhibitor 2_VACV
8363	Serine proteinase inhibitor 2_VACV
8364	Serine proteinase inhibitor 2_VACV
8365	Serine proteinase inhibitor 2_VACV
8366	Serine proteinase inhibitor 2_VACV
8367	Serine proteinase inhibitor 2_VACV
8368	Serine proteinase inhibitor 2_VACV
8370	Serine proteinase inhibitor 2_VACV
6193	Apoptosis regulator BHRF1_HHV-4
6301	Protein E7_HPV1a
55031	Uncharacterized protein BDLF4_HHV-4
6709	Nucleoprotein_H1N1
6748	Matrix protein 2_H1N1
871	Genome polyprotein_DENV-2
10401	Non-structural protein 1_H7N7
5660	Protein Nef_HIV-1
6400	Envelope glycoprotein_HIV-1
4076	Non-structural protein 1_HRSV
6150	Capsid protein C_ZIKV
4773	Genome polyprotein_HCV-H
10015	Gag polyprotein_EIAV
7319	Protein E7_HPV6b
4998	Epstein-Barr nuclear antigen 1_HHV-4
25959	BVLF1_HHV-4
79084	Epstein-Barr nuclear antigen leader protein_HHV-4
54344	Matrix protein 2_H1N1
5527	Polymerase acidic protein_H1N1
293	Polymerase acidic protein_H1N1
7110	Genome polyprotein_HCV-1b
6232	BDLF3_HHV-4
64853	Protein E7_HPV6
84108	Protein E7_HPV16
9883	Protein Rev_HIV-1
6520	Apoptosis regulator BHRF1_HHV-4
84061	Envelope glycoprotein gp160_HIV-1
6786	Apoptosis regulator BALF1_HHV-4
4507	Genome polyprotein_ZIKV
3703	V protein_MeV
25844	Protein E6_HPV8
5566	Regulatory protein E2_HPV31
55466	RNA-directed RNA polymerase catalytic subunit_H1N1
7518	Virion infectivity factor_HIV-1
1968	Protein Rev_HIV-1
7532	Genome polyprotein_DENV-2
1234	Gag-Pol polyprotein_HIV-1
7416	Nucleoprotein_H1N1
638	E1B protein_HAdV-12
6233	Non-structural protein 1_H1N1
64398	Protein E6_HPV18
1981	Pol polyprotein_HIV-1
8943	Genome polyprotein_HCV
7167	Matrix protein 1_H1N1
6748	V protein_MeV
9883	Protein Rev_HIV-1
5430	Protein Tat_HIV-1
5977	Protein Tat_HIV-1
7157	Core protein_HCV
1810	Protein Tat_HIV-1
8342	Protein Rev_HIV-1
9482	Genome polyprotein_HCV
54460	Nucleoprotein_H5N1
1025	Protein Tat_HIV-1
84275	V protein_MeV
7520	Protein Rev_HIV-1
6222	Genome polyprotein_ZIKV
2531	Genome polyprotein_DENV-2
6218	Polymerase basic protein 2_H1N1
8907	Protein Nef_HIV-1
5478	Protein Vpu_HIV-1
4928	Gag polyprotein_HIV-1
7311	Virion infectivity factor_HIV-1
55161	Probable protein E5_HPV16
302	Polymerase basic protein 2_H1N1
29959	Regulatory protein E2_HPV5
6641	Protein E6_HPV16
10980	Protein Vpr_HIV-1
3012	Protein K7_VACV
8335	Protein K7_VACV
5311	Probable protein E5_HPV18
79084	Nucleoprotein_HRSV
23636	Virion infectivity factor_HIV-1
10241	Uncharacterized protein BTRF1_HHV-4
3609	Matrix protein_VSNJV
7534	Matrix protein 1_H1N1
7157	Core protein_HCV
23450	Matrix protein 1_H1N1
121504	Protein Vpr_HIV-1
554313	Protein Vpr_HIV-1
8294	Protein Vpr_HIV-1
8359	Protein Vpr_HIV-1
8360	Protein Vpr_HIV-1
8361	Protein Vpr_HIV-1
8362	Protein Vpr_HIV-1
8363	Protein Vpr_HIV-1
8364	Protein Vpr_HIV-1
8365	Protein Vpr_HIV-1
8366	Protein Vpr_HIV-1
8367	Protein Vpr_HIV-1
8368	Protein Vpr_HIV-1
8370	Protein Vpr_HIV-1
5111	Non-structural protein 1_H1N1
9517	Non-structural protein 1_HRSV
2058	Epstein-Barr nuclear antigen leader protein_HHV-4
51065	Uncharacterized protein BDLF4_HHV-4
6137	Nucleoprotein_H1N1
2288	V-1 protease_HIV-1
11099	Protein E7_HPV8
116443	Envelope glycoprotein_HIV-1
54212	Protein E6_HPV18
23341	Apoptosis regulator BALF1_HHV-4
8661	Tegument protein_MuHV-4
84970	Nuclear export protein_H1N1
3608	Polymerase basic protein 2_H1N1
8019	Protein Tat_HIV-1
8086	Virion infectivity factor_HIV-1
22995	Nucleoprotein_H1N1
8639	Large delta antigen_HDV
23636	Protein Vpu_HIV-1
64837	RNA-directed RNA polymerase catalytic subunit_H3N2
3932	Protein Nef_HIV-1
5725	Genome polyprotein_DENV-2
1509	Neuraminidase_H1N1
10036	Polymerase basic protein 2_H1N1
3916	Gag protein_HIV-1
122961	Protein E7_HPV5
6772	Non-structural protein V_MeV
3840	Non-structural protein 1_H3N2
4745	Genome polyprotein_HCV-1b
3981	Virion infectivity factor_HIV-1
10534	V-1 protease_HIV-1
1654	Core protein_HCV
7311	Virion infectivity factor_HIV-1
23039	Matrix protein 2_H1N1
1956	Probable protein E5B_HPV11
1974	Genome polyprotein_HCV-H
11168	Virion infectivity factor_HIV-1
6278	Matrix protein 1_H1N1
54476	Virion infectivity factor_HIV-1
7046	Core protein_HCV
9218	Probable protein E5B_HPV11
1457	Reverse transcriptase/RNaseH_HIV-1
11230	Tegument protein UL51 homolog_HHV-4
55746	RNA-directed RNA polymerase catalytic subunit_H1N1
128486	Probable protein E5A_HPV6b
102724560	Matrix protein 2_H1N1
875	Matrix protein 2_H1N1
908	Genome polyprotein_HCV
2521	Hemagglutinin_H1N1
6204	Protein Rep78_AAV-2
6424	Genome polyprotein_HCV-H
6594	K8 gamma_HHV-8
7188	Protein E7_HPV8
80267	Probable protein E5B_HPV11
6625	Nucleoprotein_H1N1
9801	Nucleoprotein_H5N1
79026	Nuclear export protein_H1N1
64866	Regulatory protein E2_HPV9
149371	Polymerase basic protein 2_H1N1
5339	Neuraminidase_H1N1
8266	Virion infectivity factor_HIV-1
27032	Probable protein E5B_HPV11
6184	Membrane-associated protein VP24_ZEBOV
9861	RNA-directed RNA polymerase catalytic subunit_H1N1
53371	Protein Rev_HIV-1
8648	Protein Tat_HIV-1
3326	Genome polyprotein_DENV-2
26064	Genome polyprotein_DENV-2
2803	Polymerase basic protein 2_H1N1
11261	Protein Vpu_HIV-1
81887	Matrix protein 2_H1N1
860	Regulatory protein E2_HPV9
129401	Protein Rev_HIV-1
3181	Epstein-Barr nuclear antigen leader protein_HHV-4
9019	Probable protein E5B_HPV11
7852	Gag polyprotein_HIV-1
7416	Matrix protein 2_H1N1
4144	Polymerase acidic protein_H1N1
8793	Uncharacterized protein BNLF2b_HHV-4
92815	Non-structural protein 1_H1N1
9601	Regulatory protein E2_HPV39
4641	Hemagglutinin_H1N1
10480	Gag-Pol polyprotein_HIV-1
1667	Envelope glycoprotein gp160_HIV-1
728358	Envelope glycoprotein gp160_HIV-1
7534	Protein W_Nipah virus
55178	Capsid protein C_ZIKV
3106	Large tegument protein deneddylase_HHV-4
29950	Inner tegument protein_HHV-4
121504	Matrix protein 2_H1N1
554313	Matrix protein 2_H1N1
8294	Matrix protein 2_H1N1
8359	Matrix protein 2_H1N1
8360	Matrix protein 2_H1N1
8361	Matrix protein 2_H1N1
8362	Matrix protein 2_H1N1
8363	Matrix protein 2_H1N1
8364	Matrix protein 2_H1N1
8365	Matrix protein 2_H1N1
8366	Matrix protein 2_H1N1
8367	Matrix protein 2_H1N1
8368	Matrix protein 2_H1N1
8370	Matrix protein 2_H1N1
3838	Small delta antigen_HDV
3419	Matrix protein 2_H1N1
4513	RNA-directed RNA polymerase catalytic subunit_H1N1
102724985	Protein BDLF2_HHV-4
23042	Protein BDLF2_HHV-4
219743	Gag-Pol polyprotein_HIV-1
6117	Large T antigen_SV40
84146	Polymerase basic protein 2_H1N1
192111	Polymerase acidic protein_H1N1
6233	Gag polyprotein_HIV-1
8065	Virion infectivity factor_HIV-1
7041	Tegument protein UL51 homolog_HHV-4
8480	Gag-Pol polyprotein_HIV-1
6224	Genome polyprotein_JEV
51637	Polymerase acidic protein_H1N1
81929	Protein Vpu_HIV-1
126961	Protein Rep78_AAV-2
333932	Protein Rep78_AAV-2
653604	Protein Rep78_AAV-2
23511	Protein Vpu_HIV-1
90121	Protein E7_HPV8
1174	Protein Nef_HIV-1
9256	Major DNA-binding protein_HHV-1
8065	Virion infectivity factor_HIV-1
3837	Protein Rev_HIV-1
51602	Nucleoprotein_H1N1
8473	Polymerase basic protein 2_H1N1
3313	Nucleoprotein_H1N1
57122	Protein Rev_HIV-1
3187	Genome polyprotein_HCV-1b
3065	Tripartite terminase subunit 1_HHV-1
26509	Latent membrane protein 2_HHV-4
221955	Protein E7_HPV1a
10970	Envelope glycoprotein gp160_HIV-1
4628	Pol polyprotein_HIV-1
55275	Non-structural protein NS-S_SFS
7965	Matrix protein 2_H1N1
377	Non-structural protein 1_H1N1
6207	Matrix protein 2_H1N1
90809	Large delta antigen_HDV
2683	Neuraminidase_H1N1
64802	Protein Rev_HIV-1
3310	Protein Rep78_AAV-2
5684	Epstein-Barr nuclear antigen leader protein_HHV-4
3659	Protein E7_HPV16
2782	RNA-directed RNA polymerase L_LCMV
6233	Polymerase basic protein 2_H1N1
57655	E5B_HPV11
7175	Protein Vpu_HIV-1
488	Protein BDLF2_HHV-4
23165	Virion infectivity factor_HIV-1
57380	ORF 11_HHV-8
6128	Genome polyprotein_DENV-3
653781	Membrane-associated protein VP24_MARV
10923	Nucleoprotein_H1N1
274	Non-structural 5A protein_HCV
6745	Non-structural protein 1_H3N2
29950	Protein E6_HPV16
57120	Protein UL56_HHV-1
57696	Large T antigen_SV40
6231	Accessory factor US11_HHV-1
7112	E1B protein_HAdV-5
3012	Non-structural protein 1_H5N1
8335	Non-structural protein 1_H5N1
6734	BVLF1_HHV-4
2941	Uracil-DNA glycosylase_HHV-4
80823	Nuclear export protein_H5N1
91452	Non-structural protein 4A_ZIKV
1981	Matrix protein 2_H1N1
2547	Protein Vpr_HIV-1
5358	Genome polyprotein_DENV-2
6780	Nucleoprotein_H1N1
6924	Protein Tat_HIV-1
57326	Probable protein E5B_HPV11
64786	Matrix protein 2_H1N1
11100	Genome polyprotein_DENV-2
348995	Protein Rev_HIV-1
81929	Virion infectivity factor_HIV-1
4697	E1B protein_HAdV-5
55755	Nuclear egress protein 1_MuHV-4
84970	Genome polyprotein_HCV-1b
54535	13.3 kDa protein_HAdV-5
58	Gag polyprotein_HIV-1
55914	Nuclear export protein_H1N1
7430	Gag polyprotein_HIV-1
55858	Uncharacterized protein BDLF4_HHV-4
5906	Protein BNLF2a_HHV-4
9321	Genome polyprotein_HCV
8021	Protein Rev_HIV-1
667	Protein PA-X_H1N1
7402	Apoptosis regulator Bcl-2 homolog_MuHV-4
8480	Gag polyprotein_HIV-1
84991	Polymerase acidic protein_H1N1
23052	Probable protein E5A_HPV6b
137868	Polymerase acidic protein_H3N2
55226	Gag polyprotein_HIV-1
3837	Protein Rev_HIV-1
2975	Glycoprotein K8.1_HHV-8
161	Protein Nef_HIV-1
9526	Genome polyprotein_ZIKV
293	RNA-directed RNA polymerase catalytic subunit_H1N1
10970	Genome polyprotein_HCV
10053	Protein Nef_HIV-1
7534	Initiator protein NS1_MVM
80125	Envelope glycoprotein M_HHV-1
1314	Non-structural protein 1_HRSV
7750	Genome polyprotein_HCV-1b
23438	Gag p17 protein_HIV-1
834	Neuraminidase_H5N1
11316	Protein E6_HPV8
6500	Protein Vpu_HIV-1
7284	V protein_MeV
83858	Non-structural protein 1_HRSV
51504	Gag polyprotein_HIV-1
292	Protein Vpr_HIV-1
433	Protein P_HBV-C
220988	Non-structural protein 1_H1N1
1759	Matrix protein 2_H1N1
7188	Protein E7_HPV6
5062	Protein Nef_HIV-1
81855	Non-structural protein 4A_ZIKV
5433	Protein Tat_HIV-1
9883	Protein Vpu_HIV-1
9219	V protein_MeV
55920	Membrane-associated protein VP24_ZEBOV
11099	Protein E7_HPV6b
26509	Epstein-Barr nuclear antigen leader protein_HHV-4
578	E1B protein_HAdV-5
5708	Envelope glycoprotein gp160_HIV-1
64928	Nucleoprotein_H3N2
23636	Protein Vpu_HIV-1
2	Protein BNLF2a_HHV-4
8178	Protein Tat_HIV-1
8021	Protein Vpu_HIV-1
3164	Regulatory protein E2_HPV5
196528	Genome polyprotein_DENV-1
54927	Matrix protein 2_H1N1
1466	Large T antigen_Merkel cell polyomavirus
3981	Gag polyprotein_HIV-1
80254	Genome polyprotein_Kunjin virus
2717	Envelope glycoprotein L_HHV-8M
375	Protein Nef_HIV-1
83642	Protein E6_HPV39
2181	Envelope glycoprotein gp160_HIV-1
162427	Non-structural protein 4A_ZIKV
55794	Genome polyprotein_DENV-2
10574	Hemagglutinin_H1N1
598	Non-structural protein 1_H1N1
3106	Gag-Pol polyprotein_HIV-1
10197	Capsid vertex component 2_HHV-4
5935	Genome polyprotein_DENV-2
3300	Virion infectivity factor_HIV-1
6432	Nucleoprotein_H1N1
79902	Protein Rev_HIV-1
9538	Genome polyprotein_ZIKV
1213	Genome polyprotein_HCV-1b
50848	Protein E6_HPV33
55720	Nucleoprotein_H1N1
5879	Protein Nef_HIV-1
5250	Genome polyprotein_HCV
23521	Matrix protein 1_H1N1
5682	Polymerase basic protein 2_H1N1
60488	RNA-directed RNA polymerase catalytic subunit_H1N1
1147	Protein E7_HPV38
154664	Protein BNLF2a_HHV-4
79902	Protein Vpu_HIV-1
1234	Protein Vpr_HIV-1
5058	Protein Nef_SIV-agm.gri
2670	Envelope glycoprotein_HIV-1
4538	Protein E7_HPV8
60489	Gag polyprotein_HIV-1
6189	Protein PB1-F2_H1N1
6741	Neuraminidase_H1N1
5606	Major tegument protein_HHV-4
5705	Uncharacterized protein BTRF1_HHV-4
4055	Core protein_HCV
355	Probable protein E5_HPV18
220988	Non-structural protein 1_H1N1
7188	Protein E7_HPV18
26229	Nuclear export protein_H1N1
56478	Genome polyprotein_HCV-1b
483	V protein_MeV
122553	RNA-directed RNA polymerase catalytic subunit_H3N2
11059	Genome polyprotein_DENV-3
10762	Protein Vpu_HIV-1
6207	Nuclear export protein_H1N1
51520	Gag polyprotein_HIV-1
5694	Protein Tat_HIV-1
1267	BVLF1_HHV-4
54820	Apoptosis regulator BHRF1_HHV-4
3895	Genome polyprotein_HCV
1495	Apoptosis regulator BALF1_HHV-4
54439	K8 alpha_HHV-8
58477	V protein_MeV
2072	Protein Vpr_HIV-1
23657	Probable protein E5A_HPV6b
100133267	ORF K10_HHV-8
245940	ORF K10_HHV-8
6714	Protein Nef_HIV-1
4054	Genome polyprotein_AHFV
813	Genome polyprotein_HCV-1b
54148	Nucleoprotein_H5N1
2946	Genome polyprotein_CSFV
5034	Uncharacterized protein BDLF4_HHV-4
5970	Protein Tat_HIV-1
4134	Large T antigen_SV40
7706	Non-structural protein 1_H1N1
1314	Non-structural protein 1_HRSV
23196	Neuraminidase_H1N1
51602	Matrix protein 2_H1N1
6586	Nuclear egress protein 2_HHV-4
9554	Protein BNLF2a_HHV-4
6217	Epstein-Barr nuclear antigen leader protein_HHV-4
23350	Polymerase acidic protein_H1N1
9554	Uncharacterized protein BDLF4_HHV-4
1739	14.3 kDa protein_HAdV-5
51661	Core protein_HCV
3827	Genome polyprotein_DENV-2
10293	E3 ubiquitin-protein ligase ICP0_HHV-1
1107	ORF K10_HHV-8M
4055	Core protein_HCV
57153	Protein E6_HPV8
92799	Serine protease NS3_ZIKV
10516	Epstein-Barr nuclear antigen 2_HHV-4
253943	Gag polyprotein_HIV-1
7398	Replication protein E1_HPV31
286077	Polymerase basic protein 2_H1N1
60489	Virion infectivity factor_HIV-1
6152	Genome polyprotein_DENV-2
60561	Epstein-Barr nuclear antigen 6_HHV-4
92689	Polymerase acidic protein_H3N2
10933	Genome polyprotein_HCV-1b
8754	Probable protein E5_HPV18
5684	Epstein-Barr nuclear antigen 1_HHV-4
23389	Non-structural protein 1_HRSV
10413	Neuraminidase_H1N1
81929	Gag polyprotein_HIV-1
10423	Regulatory protein E2_HPV32
9688	Gag polyprotein_HIV-1
2197	Nucleoprotein_H1N1
9595	Genome polyprotein_DENV-1
27292	Capsid protein C_ZIKV
4853	Uncharacterized protein BDLF4_HHV-4
4343	Nucleoprotein_H1N1
10548	Protein BNLF2a_HHV-4
1385	Protein X_HBV-D
25953	Apoptosis regulator BHRF1_HHV-4
130951	Nucleoprotein_H1N1
54606	Non-structural protein 1_H5N1
51631	Nucleoprotein_H3N2
88455	Protein E6_HPV18
253959	ORF K10_HHV-8M
4927	Virion infectivity factor_HIV-1
10636	Protein LANA1_HHV-8P
5717	Polymerase basic protein 2_H1N1
22908	E1B protein_HAdV-5
84617	Hemagglutinin_H1N1
6233	Virion infectivity factor_HIV-1
6636	V protein_MeV
5573	Polymerase basic protein 2_H1N1
56994	K14_HHV-8
1781	Protein Vpr_HIV-1
23511	Protein Vpu_HIV-1
57805	Nuclear export protein_H1N1
7965	Nuclear export protein_H4N6
6924	Structural polyprotein_RUBV
51637	Protein PA-X_H1N1
4176	Polymerase acidic protein_H1N1
6281	RNA-directed RNA polymerase catalytic subunit_H1N1
4927	Virion infectivity factor_HIV-1
5928	Nucleoprotein_H1N1
9044	Protein Tat_HIV-1
1175	Envelope glycoprotein_HIV-1
274	Genome polyprotein_HCV-H
10987	M1 protein_MuHV-4
11051	Neuraminidase_H1N1
7518	Gag polyprotein_HIV-1
4927	Virion infectivity factor_HIV-1
7311	Virion infectivity factor_HIV-1
5438	Gene 24 protein_HHV-8
64746	Uncharacterized protein BNLF2b_HHV-4
81929	Virion infectivity factor_HIV-1
3146	Phosphoprotein_BDV
11097	Protein Vpr_HIV-1
10262	Neuraminidase_H1N1
10961	Envelope glycoprotein gp160_HIV-1
8021	Protein Vpu_HIV-1
1434	Matrix protein 2_H1N1
8480	Gag polyprotein_HIV-1
348995	Protein Rev_HIV-1
343069	Nucleoprotein_H3N2
30011	Thymidine kinase_HHV-4
6606	Protein Vpr_HIV-1
6607	Protein Vpr_HIV-1
2625	Protein Nef_HIV-1
8451	Protein Rev_HIV-1
2318	RNA-directed RNA polymerase catalytic subunit_H1N1
5527	V protein_MeV
8086	Protein Vpu_HIV-1
3516	Epstein-Barr nuclear antigen 3_HHV-4
8668	Polymerase basic protein 2_H1N1
7316	Virion infectivity factor_HIV-1
9531	Major tegument protein_HHV-4
7175	Protein Vpr_HIV-1
6613	Cytoplasmic envelopment protein 2_HHV-4
4928	Protein Rev_HIV-1
54665	K8 beta_HHV-8
84708	Protein E7_HPV8
47	Hemagglutinin_H1N1
6124	Polyprotein P1234_SINV
3091	Protein X_HBV-C
3182	Protein E7_HPV16
6917	Protein Tat_HIV-1
55699	Virion infectivity factor_HIV-1
9533	Nucleoprotein_H1N1
55509	Oncoprotein MEQ_GaHV-2
1175	Protein Nef_HIV-1
9782	Protein E7_HPV16
8604	Non-structural protein 4A_ZIKV
56852	Gag-Pol polyprotein_HIV-1
10492	Hemagglutinin_H1N1
55668	Capsid protein C_ZIKV
4702	V protein_MeV
1104	Protein Rev_HIV-1
4637	Nucleoprotein_H1N1
84708	Protein LF2_HHV-4
55037	Nucleoprotein_H1N1
25777	RNA-directed RNA polymerase catalytic subunit_H1N1
9638	Agnoprotein_JCV
488	BVLF1_HHV-4
23243	Genome polyprotein_HCV-1b
11143	Regulatory protein E2_HPV1a
11070	Non-structural protein 4A_ZIKV
29115	Protein E7_HPV6
3301	Protein E6_HPV18
26121	Matrix protein 1_H1N1
2192	Protein E6_HPV31
6136	Hemagglutinin_H1N1
10845	Epstein-Barr nuclear antigen leader protein_HHV-4
1075	Protein E6_HPV39
51726	Polymerase basic protein 2_H1N1
55132	Nucleoprotein_H1N1
23636	Protein Vpr_HIV-1
58477	Matrix protein 2_H1N1
1173	Protein Nef_HIV-1
3097	Genome polyprotein_HCV-1b
64129	Minor capsid protein L2_HPV11
83759	Nucleoprotein_H1N1
6388	Neuraminidase_H1N1
142	Major tegument protein_HHV-4
6872	Large T antigen_SV40
9526	Protein X_HBV-C
4738	Large tegument protein deneddylase_HHV-4
10382	Protein Rev_HIV-1
6836	Apoptosis regulator BALF1_HHV-4
55243	Uncharacterized protein BDLF4_HHV-4
55922	Non-structural protein 1_H5N1
6191	Polymerase basic protein 2_H1N1
221154	Matrix protein 2_H1N1
84811	Protein E6_HPV5
7284	Envelope glycoprotein gp160_HIV-1
163590	Tegument protein UL51 homolog_HHV-4
143	V-1 protease_HIV-1
1654	Core protein_HCV
29959	Genome polyprotein_DENV-2
641	ORF K10_HHV-8
4744	Polymerase cofactor VP35_ZEBOV
56889	Apoptosis regulator BHRF1_HHV-4
8815	Protein Rev_HIV-1
1937	Regulatory protein E2_HPV33
3190	Core protein_HCV
83696	Matrix protein 2_H5N1
1387	Protein Vpr_HIV-1
4928	Protein Rev_HIV-1
10972	Envelope glycoprotein gp160_HIV-1
2194	Nuclear export protein_H1N1
63827	Genome polyprotein_HCV-1b
9474	Non-structural protein 1_H3N2
7314	Virion infectivity factor_HIV-1
23327	Latent membrane protein 2_HHV-4
26090	BVLF1_HHV-4
55015	RNA-directed RNA polymerase catalytic subunit_H1N1
7791	Non-structural protein 1_H1N1
54927	E5B_HPV11
10730	Polymerase basic protein 2_H1N1
55681	Matrix protein 1_H1N1
8815	Gag-Pol polyprotein_HIV-1
3887	Regulatory protein E2_HPV9
51647	Matrix protein 2_H1N1
7316	Protein Vpu_HIV-1
8021	Gag polyprotein_HIV-1
116159	Large delta antigen_HDV
7520	Matrix protein 2_H1N1
11340	Nuclear export protein_H3N2
51366	Genome polyprotein_DENV-2
54930	Genome polyprotein_DENV-2
3419	Matrix protein 1_H1N1
79572	Probable protein E5_HPV16
27316	Nucleoprotein_H3N2
10946	ORF K10_HHV-8M
51602	Protein Rev_HIV-1
1464	E5B_HPV11
6923	Protein Tat_HIV-1
5213	Matrix protein 2_H1N1
23225	Virion infectivity factor_HIV-1
22980	Polymerase basic protein 2_H1N1
51234	Non-structural protein 4A_ZIKV
5245	Protein Rep78_AAV-2
3842	Genome polyprotein_DENV-2
3608	Nonstructural protein NS1_H1N1
30968	Neuraminidase_H1N1
84456	Genome polyprotein_HCV-1b
9972	Gag polyprotein_HIV-1
57326	E5B_HPV11
51073	Hexameric zinc-finger protein VP30_ZEBOV
489	Matrix protein 2_H1N1
103	RNA-directed RNA polymerase catalytic subunit_H1N1
85359	Protein Tax-1_HTLV-1
6934	Genome polyprotein_HCV
7284	Matrix protein 2_H1N1
51337	Hemagglutinin_H1N1
7314	Protein Vpu_HIV-1
10311	Triplex capsid protein 2_MuHV-4
8572	Uncharacterized protein BDLF4_HHV-4
10130	Genome polyprotein_HCV
7046	K14_HHV-8
11168	Non-structural protein NS-S_La Crosse virus L78
9631	Virion infectivity factor_HIV-1
7520	Protein Vpu_HIV-1
24144	Gag-Pro-Pol polyprotein_HTLV-2
57122	Gag-Pol polyprotein_HIV-1
2316	Protein E6_HPV8
3921	Nuclear export protein_H1N1
79132	Non-structural protein V_MuV
5901	Early E1A protein_HAdV-5
1915	Gag polyprotein_HIV-2
6810	Non-structural protein 4A_ZIKV
1731	Non-structural protein 1_H1N1
2784	Non-structural protein 1_H1N1
6320	Polymerase basic protein 2_H1N1
8624	Latent membrane protein 2_HHV-4
6638	Protein Rep78_AAV-2
8926	Protein Rep78_AAV-2
9883	Gag-Pol polyprotein_HIV-1
6921	Gag polyprotein_HIV-1
79084	RNA-directed RNA polymerase catalytic subunit_H1N1
5209	Matrix protein 1_H1N1
3320	Non-structural protein S_RVFV
10989	Capsid vertex component 2_HHV-4
7518	Protein Vpr_HIV-1
1660	Virion infectivity factor_HIV-1
2553	RNA-directed RNA polymerase catalytic subunit_H3N2
10456	Non-structural protein 1_HRSV
56889	Probable protein E5A_HPV6b
60489	Protein Vpr_HIV-1
5159	Probable protein E5B_HPV11
2746	Epstein-Barr nuclear antigen leader protein_HHV-4
6678	Uncharacterized protein BDLF4_HHV-4
5936	Genome polyprotein_DENV-2
57488	Matrix protein 2_H1N1
84445	Transcriptional activator BRRF1_HHV-4
90668	Protein E7_HPV6b
8907	Envelope glycoprotein_HIV-1
5159	Probable protein E5A_HPV6b
8754	Apoptosis regulator BHRF1_HHV-4
1968	Nucleoprotein_H1N1
8239	Non-structural protein NS-S_La Crosse virus L78
818	Genome polyprotein_ZIKV
220988	Matrix protein 1_H1N1
137492	Gag polyprotein_HIV-1
3015	Protein LANA1_HHV-8P
23385	Matrix protein 2_H1N1
9491	Protein E6_HPV39
79711	Integrase_HIV-1
6513	Tax_BLV
9782	Genome polyprotein_DENV-1
10197	Genome polyprotein_HCV
56904	Nuclear egress protein 2_HHV-4
9844	Protein Nef_HIV-1
5189	RNA-directed RNA polymerase catalytic subunit_H1N1
8815	Gag polyprotein_HIV-1
26509	Nuclear egress protein 1_HHV-4
154807	Probable protein E5B_HPV6b
1856	Genome polyprotein_Kunjin virus
6456	Envelope glycoprotein C_HHV-1
3159	Protein Rev_HIV-1
22806	Virion infectivity factor_HIV-1
51106	Capsid protein C_ZIKV
6449	Probable protein E5B_HPV11
26953	Matrix protein 2_H1N1
142940	Regulatory protein E2_HPV18
56922	Accessory factor US11_HHV-1
51386	Neuraminidase_H1N1
5701	Matrix protein 1_H1N1
23352	Gag-Pol polyprotein_HIV-1
11135	RNA-directed RNA polymerase catalytic subunit_H1N1
6672	Non-structural protein 1_H1N1
2517	ORF10 protein_HHV-8
91543	Genome polyprotein_HCV
7867	Genome polyprotein_HCV-H
6628	Non-structural protein 1_H1N1
4547	Genome polyprotein_HCV
51663	31 protein_MuHV-4
55178	Matrix protein 1_H1N1
9743	Genome polyprotein_HCV-1b
1234	Protein Rev_HIV-1
9131	Probable protein E5A_HPV6b
7266	V protein_MeV
10524	Protein UL27_HHV-5
11198	Protein Tat_HIV-1
2130	Protein Rev_HIV-1
81929	Protein Vpr_HIV-1
5447	Genome polyprotein_DENV-2
79888	Genome polyprotein_DENV-2
7415	Polymerase acidic protein_H1N1
4288	Capsid protein C_ZIKV
5886	Protein Vpr_HIV-1
60489	Gag polyprotein_HIV-1
2010	Apoptosis regulator BALF1_HHV-4
11097	Protein Vpu_HIV-1
9782	Protein Tat_HIV-1
55973	Non-structural protein 4A_ZIKV
1917	Membrane-associated protein VP24_ZEBOV
128869	Probable protein E5A_HPV6b
144348	Protein E7_HPV32
3550	Polymerase acidic protein_H3N2
8945	Protein Vpu_HIV-1
9631	Protein Rev_HIV-1
145282	Nucleoprotein_H1N1
55052	Genome polyprotein_WNV
9179	Protein Tax-2_HTLV-2
7589	E3 ubiquitin-protein ligase ICP0_HHV-1
253260	RNA-directed RNA polymerase catalytic subunit_H1N1
23279	Gag polyprotein_HIV-1
5609	B1 kinase_VACV
27339	Virion infectivity factor_HIV-1
8841	Protein E7_HPV31
3836	Nucleoprotein_H1N1
3185	Large tegument protein deneddylase_MuHV-1
9659	Genome polyprotein_TBEV
63893	Genome polyprotein_HCV
9202	Regulatory protein E2_HPV31
6731	Genome polyprotein_CSFV
8480	Protein Vpr_HIV-1
9883	Gag-Pol polyprotein_HIV-1
506	Non-structural protein 1_HRSV
7175	Protein Rev_HIV-1
23256	Probable protein E5A_HPV6b
8531	Non-structural protein 1_H5N1
22908	Apoptosis regulator BHRF1_HHV-4
89796	Uncharacterized protein BDLF4_HHV-4
220988	Protein Rep78_AAV-2
3855	Nucleoprotein_LCMV
103	Shutoff alkaline exonuclease_HHV-8M
85376	Epstein-Barr nuclear antigen 4_HHV-4
51065	Protein E7_HPV8
5520	Matrix protein 2_H1N1
7431	Virion infectivity factor_HIV-1
604	14.7 kDa protein_HAdV-5
10053	Protein Nef_HIV-1
9631	Gag-Pol polyprotein_HIV-1
9188	Protein Tat_HIV-1
488	Genome polyprotein_HCV
64968	Protein Tax-2_HTLV-2
129401	Virion infectivity factor_HIV-1
5518	V protein_MeV
7430	Matrix protein 1_H1N1
55055	Matrix protein 2_H1N1
9780	Probable protein E5B_HPV6b
51585	49 protein_MuHV-4
7469	Protein Tat_HIV-1
23513	Glycoprotein_RABV
79567	Protein E6_HPV8
7518	Protein Rev_HIV-1
8531	Neuraminidase_H1N1
23636	Protein Rev_HIV-1
1108	V protein_MeV
22980	Polymerase basic protein 2_H1N1
9859	Protein E7_HPV6b
6130	Non-structural protein 1_H1N1
9738	Nuclear export protein_H5N1
6749	Polymerase basic protein 2_H1N1
5915	Early E1A protein_HAdV-5
9883	Virion infectivity factor_HIV-1
22919	mRNA export factor ICP27 homolog_HHV-4
11269	Serine proteinase inhibitor 2_VACV
3659	Protein Tat_HIV-1
23091	RNA-directed RNA polymerase NS5_ZIKV
3482	Uncharacterized protein BDLF4_HHV-4
1234	Protein Rev_HIV-1
11331	Probable protein E5B_HPV11
5702	Protein E6_HPV18
23225	Protein Vpu_HIV-1
8436	Large T antigen_Merkel cell polyomavirus
57222	Probable protein E5A_HPV6b
10772	Nuclear export protein_H1N1
253832	Large delta antigen_HDV
25949	Genome polyprotein_DENV-2
90806	RNA-directed RNA polymerase catalytic subunit_H1N1
57120	Protein E6_HPV16
6667	ORF9_HHV-3
3159	Protein E6_HPV3
79026	Genome polyprotein_HCV-H
2968	Protein Tat_HIV-1
375	Hemagglutinin_H1N1
2547	Protein Vpr_HIV-1
8663	Gag-Pol polyprotein_HIV-1
6136	Polymerase cofactor VP35_ZEBOV
10241	Tripartite terminase subunit 3_HHV-1
51061	Nuclear egress protein 1_HHV-4
3836	Gag polyprotein_HIV-1
10282	Structural polyprotein_RUBV
2547	Gag-Pol polyprotein_HIV-1
4925	Large tegument protein deneddylase_HHV-4
30008	BGLF3_HHV-4
55746	Gag polyprotein_HIV-1
51021	Genome polyprotein_HCV
51021	Genome polyprotein_HCV
8021	Gag-Pol polyprotein_HIV-1
6170	Protein E6_HPV8
829	Hemagglutinin_H1N1
476	Protein A52_VACV
8341	Non-structural protein 1_H5N1
60489	Protein Vpu_HIV-1
4513	Protein E6_HPV1a
23295	Protein E6_HPV38
154664	Large T_BKV
7341	Serine/threonine-protein kinase BGLF4_HHV-4
11224	Non-structural protein 1_H1N1
7415	Hemagglutinin_H1N1
79902	Gag polyprotein_HIV-1
8239	Membrane-associated protein VP24_ZEBOV
3320	Protein Rep78_AAV-2
7314	Protein Vpu_HIV-1
2825	Structural polyprotein_RUBV
8815	Protein Rev_HIV-1
55340	Protein Vpu_HIV-1
4000	E1B protein_HAdV-2
1234	Gag-Pol polyprotein_HIV-1
57085	Matrix protein 2_H1N1
493829	Protein E7_HPV18
9223	Protein E6_HPV8
801	Regulatory protein E2_HPV39
805	Regulatory protein E2_HPV39
808	Regulatory protein E2_HPV39
6651	Non-structural protein 1_H5N1
22948	Epstein-Barr nuclear antigen 3_HHV-4
10808	Polymerase basic protein 2_H1N1
1024	Tegument protein VP16_HHV-2
5315	Genome polyprotein_HCV-1b
6182	Polymerase basic protein 2_H1N1
967	Envelope glycoprotein gp160_HIV-1
154664	Protein BNLF2a_HHV-4
84747	Genome polyprotein_ZIKV
8899	Gag polyprotein_HIV-2
983	Matrix protein 2_H1N1
3832	Non-structural protein 1_H1N1
7520	V protein_MeV
23341	Neuraminidase_H1N1
92840	Non-structural protein 4A_ZIKV
684	GP1,2_ZEBOV
23583	Protein Vpr_HIV-1
829	Epstein-Barr nuclear antigen leader protein_HHV-4
65095	Genome polyprotein_ZIKV
117177	Regulatory protein E2_HPV11
7316	Protein Vpu_HIV-1
3853	Regulatory protein E2_HPV39
51009	Probable protein E5_HPV18
8086	Protein Vpr_HIV-1
164	Protein Nef_HIV-1
2033	Early E1A protein_HAdV-5
59349	Gag polyprotein_HTLV-2
3551	FLICE inhibitory protein_HHV-8
976	Neuraminidase_H1N1
71	Protein Rep78_AAV-2
5901	Protein Rev_HIV-1
8453	RNA-directed RNA polymerase catalytic subunit_H1N1
51520	Matrix protein 2_H1N1
29927	Genome polyprotein_DENV-2
79577	Polymerase basic protein 2_H1N1
9883	K3_HHV-8
3836	Gag polyprotein_HIV-1
51109	Probable protein E5A_HPV6b
26509	Tegument protein UL51 homolog_HHV-4
116540	Capsid protein C_ZIKV
10269	V protein_MeV
7852	Protein Rev_HIV-1
2200	Genome polyprotein_HCV-1b
79022	Protein E6_HPV8
3192	Non-structural protein 1_H1N1
1234	Virion infectivity factor_HIV-1
63893	RNA-directed RNA polymerase catalytic subunit_H1N1
3836	Virion infectivity factor_HIV-1
51255	Protein ORF58_HHV-8P
10656	Non-structural protein 1_H3N2
25873	Hemagglutinin_H1N1
23633	Nucleoprotein_H5N1
3106	Matrix protein 2_H1N1
54518	Genome polyprotein_JEV
6222	Matrix protein 2_H1N1
54780	Large T antigen_SV40
79370	Genome polyprotein_DENV-2
9818	Gag-Pol polyprotein_HIV-1
493	Protein BNLF2a_HHV-4
54982	Envelope glycoprotein gp160_HIV-1
5705	BVLF1_HHV-4
10762	Protein Vpu_HIV-1
7706	Matrix protein 1_H1N1
3376	Nucleoprotein_H1N1
6921	Protein Tat_HIV-1
4750	Thymidine kinase_HHV-8
6891	Probable protein E5_HPV18
4245	Protein E6_HPV9
567	Protein Nef_HIV-1
8348	Non-structural protein 1_H5N1
9972	Virion infectivity factor_HIV-1
3159	Protein Vpu_HIV-1
6782	Envelope glycoprotein gp160_HIV-1
25777	Ribonucleoside-diphosphate reductase small subunit_HHV-8P
47	Protein Rep78_AAV-2
9044	Protein Tat_HIV-1
7045	Large T_BKV
51255	Latent membrane protein 2_HHV-4
25939	Nucleoprotein_H1N1
6181	Matrix protein 1_H1N1
84545	Large T antigen_SV40
160	Protein Nef_HIV-1
6727	Hemagglutinin_H1N1
51646	Thymidine kinase_HHV-8
51371	Nuclear export protein_H5N1
1739	Non-structural protein 1_H6N8
57680	Genome polyprotein_ZIKV
23327	Protein Vpr_HIV-1
9978	ORF129 ankyrin repeat protein_ORFV
2907	Envelope glycoprotein_HIV-1
6232	Matrix protein 1_H1N1
55973	Polymerase acidic protein_H1N1
3921	Protein E6_HPV9
6678	Apoptosis regulator BALF1_HHV-4
5606	Matrix protein 2_H1N1
79022	Envelope glycoprotein L_HHV-8
1717	Matrix protein 2_H1N1
57410	Epstein-Barr nuclear antigen leader protein_HHV-4
7024	RNA-directed RNA polymerase catalytic subunit_H3N2
10987	Regulatory protein E2_HPV18
55795	Non-structural protein 1_H1N1
55832	Uncharacterized protein BDLF4_HHV-4
285753	Cytoplasmic envelopment protein 1_HHV-4
113510	Polyprotein P1234_SINV
5479	Gag protein_HIV-1
1656	BVLF1_HHV-4
6829	Protein Tat_HIV-1
5478	Protein Vpr_HIV-1
54583	Protein C10_VACV
6137	Matrix protein 2_H1N1
2967	Protein Tat_HIV-1
9212	Regulatory protein E2_HPV39
10160	Nucleoprotein_H1N1
8662	Neuraminidase_H1N1
5687	Latent membrane protein 2_HHV-4
400	Major tegument protein_HHV-4
3932	Core protein_HCV
1468	V protein_MeV
64328	Matrix protein 2_H1N1
5702	Early E1A protein_HAdV-5
57410	Regulatory protein E2_HPV8
4650	Uncharacterized protein BDLF4_HHV-4
23193	Viral interleukin-6 homolog_HHV-8P
5445	Probable protein E5_HPV16
1386	Meq oncoprotein_GaHV-2
4015	Uncharacterized protein BTRF1_HHV-4
1778	Genome polyprotein_DENV-2
2677	Uncharacterized protein BDLF4_HHV-4
8402	Protein Rep78_AAV-2
7536	Regulatory protein E2_HPV16
3005	Polymerase basic protein 2_H1N1
9861	Polymerase basic protein 2_H1N1
6678	BVLF1_HHV-4
2783	Non-structural polyprotein pORF1_HEV-3
3006	Nuclear export protein_H1N1
6133	Polymerase basic protein 2_H1N1
2040	Polymerase basic protein 2_H1N1
83871	Probable protein E5_HPV18
7416	Genome polyprotein_Recombinant Hepatitis C virus J6/JFH1(ED43-NS5A)
80321	Nuclear export protein_H1N1
3836	Protein Rev_HIV-1
7852	Virion infectivity factor_HIV-1
57606	Protein E7_HPV6b
51162	Nuclear egress protein 1_HHV-4
292	Neuraminidase_H1N1
57611	48.9kDa protein_HAdV-37
8451	Protein Vpx_SIV-agm.gri
10424	Apoptosis regulator BALF1_HHV-4
26097	RNA-directed RNA polymerase catalytic subunit_H1N1
6892	E1B protein_HAdV-5
3837	Protein Rev_HIV-1
51663	Regulatory protein E2_HPV31
9260	Probable protein E5A_HPV6b
7469	Protein Tat_HIV-1
905	Protein Tat_HIV-1
4609	Protein E7_HPV11
9908	Envelope glycoprotein gp160_HIV-1
54982	Genome polyprotein_DENV-2
3053	Genome polyprotein_HCV
6202	Polymerase acidic protein_H1N1
920	Envelope glycoprotein gp160_HIV-1
54915	Neuraminidase_H1N1
55154	Protein E6_HPV39
54927	Protein BNLF2a_HHV-4
5706	Genome polyprotein_DENV-2
79861	Genome polyprotein_DENV-2
26509	Replication and transcription activator_HHV-4
5774	Protein E6_HPV16
57488	V protein_MeV
54856	Genome polyprotein_HCV-1b
9361	Matrix protein 1_H1N1
60489	Gag-Pol polyprotein_HIV-1
3337	Polymerase basic protein 2_H3N2
10294	V protein_MeV
6780	Matrix protein 1_H1N1
10954	Envelope glycoprotein gp160_HIV-1
80254	Genome polyprotein_HCV
5515	Protein E7_HPV11
9774	Non-structural protein 1_H5N1
926	Protein Nef_HIV-1
5435	Protein Tat_HIV-1
4899	RNA-directed RNA polymerase catalytic subunit_H3N2
6950	V protein_MeV
705	Regulatory protein E2_HPV31
6574	Protein E7_HPV8
348995	Protein Rev_HIV-1
7852	Envelope glycoprotein gp160_HIV-1
9093	Polymerase basic protein 2_H1N1
10575	Nucleoprotein_LCMV
4928	Gag polyprotein_HIV-1
403313	Non-structural protein 4A_ZIKV
4670	Hemagglutinin_H1N1
2319	Hemagglutinin_H1N1
113174	Complement control protein_HHV-8P
6597	Protein Tax-1_HTLV-1
10989	Genome polyprotein_HCV
160	Protein Nef_HIV-1
9045	RNA-directed RNA polymerase L_LCMV
10346	Large T antigen_SV40
7265	V protein_MeV
11060	Regulatory protein E2_HPV3
7918	Protein E7_HPV33
4323	Uncharacterized protein BDLF4_HHV-4
9019	Protein BNLF2a_HHV-4
7965	Matrix protein 1_H1N1
3981	Protein Vpu_HIV-1
1267	Major tegument protein_HHV-4
1191	Probable protein E5B_HPV11
51023	Genome polyprotein_HCV
6155	Matrix protein 2_H1N1
3329	Accessory factor US11_HHV-1
1487	Large tegument protein deneddylase_MuHV-1
57448	Polymerase basic protein 2_H1N1
2335	Genome polyprotein_HCV
285753	Envelope glycoprotein B_HHV-4
5478	Gag protein_HIV-1
6241	Gag-Pol polyprotein_HIV-1
23099	Non-structural polyprotein_CHIKV
23193	RNA-directed RNA polymerase catalytic subunit_H1N1
10856	Major tegument protein_HHV-4
1933	Protein E6_HPV8
2147	Genome polyprotein_HCV-1b
51116	Neuraminidase_H1N1
51366	Protein UL27_HHV-5
10435	Protein E6_HPV39
7846	Tegument protein vICA_HHV-5
23633	Gag protein_HIV-1
256364	Gag-Pol polyprotein_HIV-1
9223	Protein E6_HPV11
5520	Protein Rev_HIV-1
1293	Primase D5_VACV
3320	Polymerase acidic protein_H1N1
10273	Large T_BKV
6908	Transcriptional protein_EHV-1
5685	Polymerase basic protein 2_H1N1
6598	Gag-Pol polyprotein_HIV-2
2874	Protein Tax-1_HTLV-1
79023	Virion infectivity factor_HIV-1
23277	Protein E6_HPV8
26240	Protein E6_HPV8
8815	Gag-Pol polyprotein_HIV-1
23557	Envelope glycoprotein J_Human alphaherpesvirus 1 strain RH2
5687	Nucleoprotein_LCMV
5202	RNA-directed RNA polymerase catalytic subunit_H1N1
5933	Protein E7_HPV8
65003	Nucleoprotein_H1N1
7417	Envelope glycoprotein gp160_HIV-1
6880	Core protein_HCV
10632	Matrix protein 2_H1N1
6160	Protein E7_HPV18
3609	N_PRRSV
9978	Virion infectivity factor_HIV-1
87	Nuclear export protein_H1N1
26986	ICP27_HHV-1
2634	Genome polyprotein_HCV-1b
84790	Tegument protein vICA_HHV-5
56993	Matrix protein 1_H1N1
2547	Gag-Pol polyprotein_HIV-1
1650	Matrix protein 2_H1N1
10845	Non-structural protein NS-S_La Crosse virus L78
1808	Nucleoprotein_H1N1
102724334	Polymerase cofactor VP35_ZEBOV
819	Polyprotein_HCV
2235	Gene 30 protein_HHV-8
55871	Genome polyprotein_HCV
3932	Protein Nef_HIV-1
9818	Gag polyprotein_HIV-1
25901	Genome polyprotein_HCV-H
3295	Non-structural protein 1_H3N2
26986	Nucleoprotein_H1N1
1877	Protein X_HBV
405	Nuclear export protein_H1N1
56052	Probable protein E5B_HPV11
23646	Protein BNLF2a_HHV-4
55702	Protein E7_HPV16
10923	Protein Tat_HIV-1
1386	Early E1A protein_HAdV-2
9768	Protein E6_HPV9
5984	Matrix protein 2_H1N1
54148	Nucleoprotein_H3N2
5573	Polymerase basic protein 2_H1N1
8815	Gag-Pol polyprotein_HIV-1
493869	Probable protein E5B_HPV11
9801	Nucleoprotein_H3N2
58472	Protein E6_HPV8
3164	Regulatory protein E2_HPV33
5566	Polymerase basic protein 2_H1N1
9818	Protein Vpu_HIV-1
10952	Tegument protein UL51 homolog_HHV-4
54927	Neuraminidase_H1N1
155382	Gag polyprotein_HIV-1
6500	Protein Vpu_HIV-1
57658	Polymerase basic protein 2_H3N2
675	Polymerase basic protein 2_H1N1
1936	Matrix protein 1_H1N1
9931	BVLF1_HHV-4
1508	Probable protein E5A_HPV6b
6923	Matrix protein 2_H1N1
4055	Core protein_HCV
7297	V protein_CDV
1387	Large T antigen_SV40
10250	ORF 59_HHV-8M
7314	RNA-directed RNA polymerase L_CCHFV
23363	Polymerase basic protein 2_H1N1
83871	E5B_HPV11
145282	Apoptosis regulator BHRF1_HHV-4
5813	Polymerase basic protein 2_H1N1
4641	Nucleoprotein_H1N1
10985	Uncharacterized protein BDLF4_HHV-4
1665	Matrix protein 1_H1N1
6742	Protein Rep78_AAV-2
4000	Nucleoprotein_LCMV
9972	Gag polyprotein_HIV-1
2621	Probable protein E5B_HPV6b
3159	Gag polyprotein_HIV-1
3428	Accessory factor US11_HHV-1
7520	Protein Vpu_HIV-1
599	Protein 7a_SARS-CoV
1756	Protein E6_HPV18
6711	Nuclear egress protein 1_MuHV-4
26020	Probable protein E5B_HPV6b
7531	Core protein_HCV
2316	Genome polyprotein_HCV-1b
26354	Polymerase basic protein 2_H1N1
55622	Matrix protein 2_H1N1
231	Non-structural protein 1_H1N1
51491	Genome polyprotein_HCV-H
55746	Matrix protein 2_H1N1
2547	Gag-Pol polyprotein_HIV-1
129401	Virion infectivity factor_HIV-1
351	Protein E6_HPV8
9454	Envelope glycoprotein GP350_HHV-4
8677	Protein BNLF2a_HHV-4
51393	Probable protein E5B_HPV6b
3185	Nonstructural protein NS1_H1N1
51428	Non-structural protein 1_H1N1
920	Protein Nef_HIV-1
51649	Nucleoprotein_H1N1
4172	RNA-directed RNA polymerase catalytic subunit_H1N1
10940	Nucleoprotein_H1N1
6938	RNA-directed RNA polymerase catalytic subunit_H1N1
2966	Protein Tat_HIV-1
6520	Probable protein E5_HPV18
26509	Probable protein E5B_HPV6b
7168	Capsid protein_HBV
4839	Nucleoprotein_H1N1
1915	Nucleoprotein_LCMV
51409	Non-structural polyprotein pORF1_HEV-1
10262	Tegument protein UL47_HHV-1
53371	Protein Vpr_HIV-1
5042	Matrix protein 2_H1N1
1211	Regulatory protein E2_HPV9
3301	Nucleoprotein_LCMV
5538	Cytoplasmic envelopment protein 3_HHV-8
5296	Non-structural protein 1_H7N7
6428	Polymerase basic protein 2_H1N1
9997	RNA-directed RNA polymerase catalytic subunit_H1N1
9818	Virion infectivity factor_HIV-1
9150	Protein Tat_HIV-1
56616	Protein Vpr_HIV-1
7415	Non-structural protein 1_HRSV
5702	Early E1A protein_HAdV-5
4928	Virion infectivity factor_HIV-1
83394	Uncharacterized protein BNLF2b_HHV-4
27434	Protein E7_HPV33
3183	Non-structural protein 1_H5N1
51631	Neuraminidase_H1N1
55291	Uncharacterized protein BDLF4_HHV-4
6626	Epstein-Barr nuclear antigen leader protein_HHV-4
3300	Polymerase acidic protein_H1N1
84282	Protein E7_HPV16
6601	Protein N2_VACV
30851	Non-structural protein 1_H7N7
6513	Genome polyprotein_DENV-2
7508	Capsid protein C_ZIKV
26239	Non-structural polyprotein p200_RUBV
53371	Gag polyprotein_HIV-1
5424	Non-structural protein NS-S_SFS
114034	Capsid protein C_ZIKV
7374	Protein LANA1_HHV-8P
5710	RNA-directed RNA polymerase L_LCMV
10121	Neuraminidase_H1N1
689	Gag-Pol polyprotein_HIV-1
55347	Protein E7_HPV31
5435	Protein Tat_HIV-1
10923	Matrix protein 1_H1N1
51065	Protein E7_HPV6b
10762	Gag polyprotein_HIV-1
10499	Protein Tat_HIV-1
6627	Nucleoprotein_H5N1
1468	Hemagglutinin_H1N1
10952	BGLF3_HHV-4
50628	Genome polyprotein_HCV
292	Protein Vpr_HIV-1
5291	Non-structural protein 1_H1N1
8672	RNA-directed RNA polymerase catalytic subunit_H1N1
8661	Hemagglutinin_H1N1
10226	Probable protein E5_HPV18
1856	Non-structural protein 1_H3N2
6908	Regulatory protein E2_HPV33
4288	Gag polyprotein_HIV-1
11224	RNA-directed RNA polymerase L_LCMV
7311	Virion infectivity factor_HIV-1
22948	Uncharacterized protein BTRF1_HHV-4
10565	Non-structural protein 1_HRSV
1642	V protein_SV-5
3015	Matrix protein 1_H1N1
55421	Nucleoprotein_H1N1
3688	Tripartite terminase subunit 2_HHV-4
23165	RNA-directed RNA polymerase catalytic subunit_H1N1
3055	Protein Nef_HIV-1
1500	BVLF1_HHV-4
3315	Regulatory protein E2_HPV5
3836	Gag-Pol polyprotein_HIV-1
8079	Epstein-Barr nuclear antigen leader protein_HHV-4
4928	Protein Rev_HIV-1
58477	Probable protein E5_HPV16
10436	Protein Rev_HIV-1
8021	Gag polyprotein_HIV-1
1410	Protein E8_VACV
6194	Epstein-Barr nuclear antigen leader protein_HHV-4
1967	Capsid protein C_ZIKV
170506	Protein Rev_HIV-1
23196	Polymerase basic protein 2_H1N1
7184	Non-structural protein NS-S_La Crosse virus L78
51538	Genome polyprotein_TBEV
64965	RNA-directed RNA polymerase catalytic subunit_H1N1
6238	RNA-directed RNA polymerase catalytic subunit_H1N1
3069	Genome polyprotein_ZIKV
10806	Genome polyprotein_DENV-2
8665	Hemagglutinin_H1N1
11224	Gag polyprotein_HIV-1
3303	Nucleoprotein_H1N1
3304	Nucleoprotein_H1N1
1525	Fiber protein_HAdV-2
54863	BGLF3.5 protein_HHV-4
9737	Envelope glycoprotein B_HHV-4
55858	Hemagglutinin_H1N1
229	Non-structural polyprotein pORF1_HEV-3
79084	Nucleoprotein_H1N1
3608	Protein E3_VACV
7518	Protein Rev_HIV-1
6635	Matrix protein 2_H1N1
5780	Core gene UL43 family protein_HHV-8
11273	Nonstructural protein NS1_H1N1
6500	Nuclear export protein_H1N1
56951	Uncharacterized protein BDLF4_HHV-4
6925	Protein Tat_HIV-1
10399	Trans-activator protein BZLF1_HHV-4
23347	Neuraminidase_H1N1
81565	Apoptosis regulator BHRF1_HHV-4
3032	V protein_MeV
3190	Core protein_HCV
7750	Non-structural protein 1_H7N7
6159	Genome polyprotein_HCV-1b
152007	Large T_BKV
51021	Nucleoprotein_H5N1
1508	Protein BDLF2_HHV-4
6232	Matrix protein 2_H1N1
2197	RNA-directed RNA polymerase catalytic subunit_H1N1
1104	Protein Rev_HIV-1
3691	Regulatory protein E2_HPV8
8815	Protein Vpu_HIV-1
196528	Genome polyprotein_AHFV
3858	Polymerase basic protein 2_H1N1
26031	Pol polyprotein_HIV-1
998	Matrix protein 1_H1N1
5917	Gag polyprotein_HIV-1
6634	Polymerase acidic protein_H1N1
1668	Envelope glycoprotein gp160_HIV-1
3107	Genome polyprotein_DENV-2
3189	Non-structural protein V_Nipah virus
6738	Nucleoprotein_H1N1
6426	Epstein-Barr nuclear antigen leader protein_HHV-4
149233	Protein E6_HPV9
153443	Genome polyprotein_HCV
4705	Matrix protein 2_H1N1
5034	Neuraminidase_H1N1
102157402	Core protein_HCV
7431	Polyprotein P1234_SFV
6601	RNA-directed RNA polymerase L_LCMV
1778	Non-structural protein 1_HRSV
142940	Protein E7_HPV9
2064	Apoptosis regulator BALF1_HHV-4
1029	Epstein-Barr nuclear antigen leader protein_HHV-4
1351	Protein E6_HPV9
1915	Matrix protein 1_H1N1
92609	Epstein-Barr nuclear antigen leader protein_HHV-4
9669	Matrix protein 1_H1N1
5933	Large T_BKV
9500	14.3 kDa protein_HAdV-5
6428	Matrix protein 1_H1N1
3181	Protein Rev_HIV-1
57380	Genome polyprotein_HCV
2533	Genome polyprotein_DENV-2
10788	Genome polyprotein_HCV
5134	Protein Vpr_HIV-1
26993	Epstein-Barr nuclear antigen leader protein_HHV-4
1739	Probable early E4 13 kDa protein_HAdV-12
60678	ORF 45_HHV-8M
4627	Genome polyprotein_AHFV
6908	Early E1A protein_HAdV-3
4514	Genome polyprotein_HCV-1b
2999	Shutoff protein_HAdV-5
5705	Large T antigen_SV40
9883	Gag polyprotein_HIV-1
11130	Nuclear export protein_H1N1
3836	Polymerase basic protein 2_H1N1
4904	Agnoprotein_JCV
57122	Gag polyprotein_HIV-1
9631	Protein Vpr_HIV-1
7425	Genome polyprotein_ZIKV
1874	Protein E7_HPV18
1973	Protein Rep78_AAV-2
3839	Epstein-Barr nuclear antigen 1_HHV-4
54606	Non-structural protein 1_H7N7
165	Genome polyprotein_HCV-1b
5468	Genome polyprotein_HCV-1b
5903	Gag-Pol polyprotein_HIV-1
2806	Protein E7_HPV1a
92140	Non-structural protein 1_HRSV
1495	K14_HHV-8
5433	Protein Tat_HIV-1
1737	RNA-directed RNA polymerase L_LCMV
7314	Virion infectivity factor_HIV-1
57129	Nucleoprotein_H3N2
8872	Nuclear export protein_H1N1
23636	Protein Vpr_HIV-1
3981	Gag polyprotein_HIV-1
8607	Nucleoprotein_H1N1
23595	Matrix protein 2_H1N1
10390	Probable protein E5_HPV18
56886	Neuraminidase_H1N1
56951	Apoptosis regulator BALF1_HHV-4
2202	Nuclear egress protein 1_HHV-4
1653	Nucleoprotein_H1N1
23567	Capsid protein C_ZIKV
25959	BVLF1_HHV-4
10241	Genome polyprotein_DENV-2
8754	Apoptosis regulator BHRF1_HHV-4
93436	Matrix protein 2_H1N1
23640	Large T antigen_SV40
160	Protein E7_HPV6b
10018	N1L_VACV
6168	Accessory factor US11_HHV-1
1654	Core protein_HCV
10657	Non-structural protein 1_H1N1
3190	Core protein_HCV
152	Matrix protein 2_H1N1
5037	Protein Nef_HIV-1
1668	Envelope glycoprotein gp160_HIV-1
8480	Gag polyprotein_HIV-1
6892	Protein BNLF2a_HHV-4
3013	Non-structural protein V_Nipah virus
7514	Protein Rev_HIV-1
10574	Protein PB1-F2_H1N1
92912	Protein E7_HPV6
9972	Protein Vpu_HIV-1
6732	Genome polyprotein_ZIKV
51434	Matrix protein 2_H1N1
9093	Uncharacterized protein BDLF4_HHV-4
6772	Nucleoprotein_MeV
3654	Polymerase basic protein 2_H1N1
291	Protein Vpr_HIV-1
4927	Protein Rev_HIV-1
1267	Probable protein E5A_HPV6b
2079	Hemagglutinin_H1N1
5879	Protein Nef_HIV-1
1662	Nucleoprotein_H1N1
160	Protein Nef_HIV-1
4814	Large delta antigen_HDV
8480	Protein Vpu_HIV-1
9238	Genome polyprotein_HCV
7112	V protein_MeV
56052	V protein_MeV
5195	BVLF1_HHV-4
8471	Non-structural protein 1_H5N1
1314	Protein E7_HPV6b
51642	Genome polyprotein_DENV-2
2597	Protein E6_HPV18
6712	Protein Rep78_AAV-2
23016	Genome polyprotein_DENV-2
6709	Genome polyprotein_HCV
72	Genome polyprotein_DENV-2
22820	Matrix protein 2_H1N1
1387	Protein Tax-3_HTLV-3
26088	Regulatory protein E2_HPV33
10025	Non-structural protein 1_HRSV
79023	Protein Rev_HIV-1
7337	Genome polyprotein_DENV-2
84790	Matrix protein 1_H1N1
4174	Protein E7_HPV9
10772	Nucleoprotein_H1N1
9099	Protein E6_HPV8
8502	Replicase polyprotein 1ab_EAV
7094	Pol polyprotein_HIV-1
5434	Protein Tat_HIV-1
5717	Neuraminidase_H1N1
10540	Nuclear export protein_H1N1
374291	RNA-directed RNA polymerase catalytic subunit_H1N1
7874	Large T antigen_SV40
636	Genome polyprotein_TBEV
6119	Protein Rep78_AAV-2
23113	Regulatory protein E2_HPV31
3841	Core gene UL26.5 family protein_HHV-8
3665	ORF50_HHV-8
25816	Non-structural protein 1_H1N1
4055	Core protein_HCV
7175	Virion infectivity factor_HIV-1
6520	Hemagglutinin_H1N1
8815	Protein Vpr_HIV-1
6209	Nucleoprotein_H1N1
55132	55 protein_MuHV-4
10908	Apoptosis regulator BALF1_HHV-4
81929	Virion infectivity factor_HIV-1
3030	Matrix protein 2_H1N1
7316	Gag polyprotein_HIV-1
5496	Large T-antigen_JCV
64083	Bcl-2_HHV-8
1434	Genome polyprotein_DENV-2
832	Matrix protein 2_H1N1
7280	Nuclear export protein_H1N1
11273	Polymerase acidic protein_H1N1
2530	Envelope glycoprotein_ZEBOV
55750	Protein BNLF2a_HHV-4
90993	Envelope glycoprotein M_HHV-1
57559	Protein E7_HPV8
23001	Protein Tax-1_HTLV-1
1808	Matrix protein 2_H1N1
663	E1B protein_HAdV-12
7027	Large T antigen_SV40
51023	Nucleoprotein_H1N1
23191	Matrix protein 2_H1N1
8340	Protein Tat_HIV-1
6421	N_PRRSV
8087	Non-structural protein 1_H1N1
23165	Gag polyprotein_HIV-1
80174	Non-structural polyprotein pORF1_HEV-3
22931	Genome polyprotein_HCV
4733	Matrix protein_CHPV
8546	Thymidine kinase_HHV-4
7450	Genome polyprotein_HCV-H
5500	Polymerase acidic protein_H1N1
1047	Genome polyprotein_ZIKV
10762	Gag polyprotein_HIV-1
6794	Non-structural protein 4A_ZIKV
5906	Apoptosis regulator BHRF1_HHV-4
84283	Protein E6_HPV8
51393	Apoptosis regulator BHRF1_HHV-4
81	Neuraminidase_H1N1
140890	Nucleoprotein_H1N1
51009	Genome polyprotein_ZIKV
26284	Nucleoprotein_H1N1
1173	Polymerase basic protein 2_H1N1
25898	Phosphoprotein_MeV
28957	Polymerase basic protein 2_H1N1
8021	Protein Vpu_HIV-1
7186	Envelope glycoprotein B_HHV-4
506	Hemagglutinin_H1N1
22916	Protein Tat_HIV-1
255798	13.3 kDa protein_HAdV-5
54517	Neuraminidase_H1N1
3777	Protein Vpu_HIV-1
3178	Genome polyprotein_HCV-1b
581	Genome polyprotein_HCV-1b
4708	Non-structural protein 4A_ZIKV
114609	External core antigen_HBV-D
3866	Gag-Pro-Pol polyprotein_HTLV-2
64963	Nucleoprotein_H1N1
137964	Non-structural protein 1_HRSV
1123	Protein Nef_HIV-1
253635	RNA-directed RNA polymerase NS5_ZIKV
2199	Nuclear egress protein 1_HHV-4
22954	Protein E7_HPV6
102724985	Apoptosis regulator BALF1_HHV-4
23042	Apoptosis regulator BALF1_HHV-4
6455	Gag polyprotein_MoMLV
5411	Non-structural protein 1_H1N1
5217	Thymidine kinase_HHV-4
81929	Protein Vpr_HIV-1
5339	Hemagglutinin_H1N1
51651	Protein E7_HPV33
9531	Uncharacterized protein BTRF1_HHV-4
4999	Epstein-Barr nuclear antigen 1_HHV-4
163	Protein Nef_HIV-1
57326	Uncharacterized protein BNLF2b_HHV-4
70	Polymerase acidic protein_H1N1
6134	Nucleoprotein_H1N1
83871	Probable protein E5A_HPV6b
3007	Epstein-Barr nuclear antigen leader protein_HHV-4
23623	Polymerase acidic protein_H3N2
10469	OX-2 membrane glycoprotein homolog_HHV-8P
3836	Core protein_HCV
4088	Core protein_HCV
90135	Non-structural polyprotein pORF1_HEV-1
3320	Matrix protein 2_H1N1
22870	Uncharacterized protein BTRF1_HHV-4
2495	BZIP factor_HTLV-1
25953	Matrix protein 2_H1N1
8732	Genome polyprotein_DENV-2
7329	Nuclear egress protein 1_HHV-4
9406	RNA-directed RNA polymerase NS5_ZIKV
7157	Probable early E4 11 kDa protein_HAdV-5
9639	Hemagglutinin_H1N1
51606	Protein Nef_HIV-1
3184	Protein E6_HPV9
6576	RNA-directed RNA polymerase catalytic subunit_H1N1
10318	Gag polyprotein_HIV-1
93436	Genome polyprotein_HCV
65095	Genome polyprotein_DENV-2
54808	Matrix protein 2_H1N1
25875	Non-structural protein 4A_ZIKV
9397	Gag polyprotein_HIV-1
23636	mRNA export factor_HHV-1
23592	Apoptosis regulator BHRF1_HHV-4
30968	Envelope glycoprotein_HIV-1
3313	Polymerase acidic protein_H1N1
1457	Protein Rev_HIV-1
6230	Protein Rev_HIV-1
10492	Polymerase acidic protein_H1N1
56616	Protein Vpr_HIV-1
5082	RNA-directed RNA polymerase NS5_ZIKV
100526737	RNA-directed RNA polymerase catalytic subunit_H1N1
10432	RNA-directed RNA polymerase catalytic subunit_H1N1
10594	Polymerase acidic protein_H1N1
6908	Protein E7_HPV5
57134	Envelope glycoprotein_HIV-1
553115	Protein E6_HPV5
5925	Early E1A protein_HAdV-5
10801	Small t antigen_SV40
4015	Uncharacterized protein BDLF4_HHV-4
6130	Genome polyprotein_CSFV
4110	Polymerase basic protein 2_H3N2
9883	Protein Rev_HIV-1
350	Gag polyprotein_HIV-1
8939	14.3 kDa protein_HAdV-5
23654	Probable protein E5_HPV18
51504	Matrix protein 2_H1N1
6626	Polymerase basic protein 2_H1N1
4686	Nucleoprotein_H5N1
6015	Protein E7_HPV5
6513	Genome polyprotein_ZIKV
1655	Gag polyprotein_HIV-1
7301	Major capsid protein VP1_SV40
6206	Non-structural protein 1_H1N1
10010	Non-structural protein 1_H3N2
9972	Protein Rev_HIV-1
8731	ORF10 protein_HHV-8
148867	Probable protein E5_HPV16
5217	Protein BDLF2_HHV-4
1717	Genome polyprotein_DENV-2
5621	Protein E6_HPV33
23451	Protein Tat_HIV-1
664	Nucleoprotein_H1N1
404203	Protein UL20_HHV-1
595	Protein E7_HPV6
2033	Genome polyprotein_HCV-1b
5432	Protein Tat_HIV-1
5701	RNA-directed RNA polymerase catalytic subunit_H1N1
2335	Non-structural glycoprotein 4_RV-A
11047	V protein_MeV
1655	Major DNA-binding protein_HHV-1
2	BGLF3.5_HHV-4
10128	Neuraminidase_H1N1
54906	Protein E7_HPV5
5062	Protein Nef_HIV-1
9128	Protein Rep78_AAV-2
6176	V protein_MeV
5430	Protein Tat_HIV-1
100528062	Protein BDLF2_HHV-4
114928	Protein BDLF2_HHV-4
1466	Thymidine kinase_HHV-4
63893	Genome polyprotein_HCV
7936	Protein Tat_HIV-1
100526737	Nucleoprotein_LCMV
10432	Nucleoprotein_LCMV
10856	Protein BGLF3_HHV-4
2963	Protein Tat_HIV-1
5692	Protein E6_HPV18
55746	Protein Rev_HIV-1
51307	Regulatory protein E2_HPV1a
8943	Regulatory protein E2_HPV16
64222	Protein E6_HPV5
26073	Putative BBLF3 protein_HHV-4
10165	Genome polyprotein_DENV-2
5430	Polymerase basic protein 2_H1N1
4538	Protein E7_HPV5
4927	Gag-Pol polyprotein_HIV-1
11171	Gag polyprotein_HIV-1
821	V protein_MeV
5034	Genome polyprotein_HCV-1b
23165	Gag-Pol polyprotein_HIV-1
9321	Genome polyprotein_DENV-2
79188	Genome polyprotein_DENV-2
10238	Polymerase basic protein 2_H1N1
54863	Nuclear egress protein 1_HHV-4
54550	Cytoplasmic envelopment protein 1_HHV-4
11097	Gag polyprotein_HIV-1
23020	Epstein-Barr nuclear antigen leader protein_HHV-4
26088	Regulatory protein E2_HPV18
80267	Envelope glycoprotein gp160_HIV-1
10576	Envelope glycoprotein G_HHV-1
10885	Protein Rev_HIV-1
2130	Nucleoprotein_LCMV
79596	Nuclear egress protein 1_HHV-4
6390	Neuraminidase_H1N1
70	Envelope glycoprotein_HIV-1
54863	BGLF3.5_HHV-4
81608	Thymidine kinase_HHV-8
10972	Probable protein E5_HPV18
5903	Gag-Pol polyprotein_HIV-1
60	Genome polyprotein_DENV-2
27161	Polymerase basic protein 2_H1N1
3609	Non-structural protein 1_H5N1
908	Uncharacterized protein BTRF1_HHV-4
9100	Core gene UL13 family protein_HHV-8
51606	Protein Nef_HIV-1
145264	Non-structural protein NS-S_La Crosse virus L78
9699	Protein E6_HPV1a
1500	Nuclear export protein_H1N1
7112	Probable protein E5_HPV18
10456	Apoptosis regulator BHRF1_HHV-4
284119	E5B_HPV11
10949	Epstein-Barr nuclear antigen leader protein_HHV-4
54550	Genome polyprotein_DENV-2
4691	Hemagglutinin_H1N1
1668	Envelope glycoprotein gp160_HIV-1
8086	Gag polyprotein_HIV-1
22974	Protein E7_HPV31
23077	Genome polyprotein_HCV
10456	Epstein-Barr nuclear antigen leader protein_HHV-4
54504	Matrix protein 1_H1N1
4343	N_PRRSV
11000	E5B_HPV11
5515	Tyrosine-protein kinase transforming protein Src_RSV-SRA
3329	Matrix protein 2_H1N1
7402	Genome polyprotein_HCV
1654	Core protein_HCV
26121	Nucleoprotein_H1N1
113791	Major capsid protein VP1_SV40
598	Regulatory protein E2_HPV5
9131	RNA-directed RNA polymerase catalytic subunit_H1N1
5445	Probable protein E5_HPV18
6128	Protein Rev_HIV-1
1995	Tegument protein UL21_HHV-1
121504	Membrane-associated protein VP24_MARV
554313	Membrane-associated protein VP24_MARV
8294	Membrane-associated protein VP24_MARV
8359	Membrane-associated protein VP24_MARV
8360	Membrane-associated protein VP24_MARV
8361	Membrane-associated protein VP24_MARV
8362	Membrane-associated protein VP24_MARV
8363	Membrane-associated protein VP24_MARV
8364	Membrane-associated protein VP24_MARV
8365	Membrane-associated protein VP24_MARV
8366	Membrane-associated protein VP24_MARV
8367	Membrane-associated protein VP24_MARV
8368	Membrane-associated protein VP24_MARV
8370	Membrane-associated protein VP24_MARV
3105	Matrix protein 2_H5N1
3836	Polymerase basic protein 2_H7N7
55914	Protein E6_HPV33
87	Regulatory protein E2_HPV9
2201	ORF K10.5_HHV-8
2896	Core protein_HCV
23341	Ribonucleoside-diphosphate reductase small subunit_HHV-1
161	Protein Nef_HIV-1
10273	Polymerase basic protein 2_H1N1
80328	Protein UL16_HHV-5
5478	Gag-Pol polyprotein_HIV-1
11080	Major tegument protein_HHV-4
9631	Gag polyprotein_HIV-1
6164	Epstein-Barr nuclear antigen 1_HHV-4
7175	Protein Rev_HIV-1
90522	Probable protein E5_HPV18
9554	Probable protein E5A_HPV6b
5718	Non-structural protein 1_H1N1
5305	Envelope glycoprotein gp160_HIV-1
51097	Large T antigen_SV40
22948	Non-structural protein NS-S_La Crosse virus L78
23476	Regulatory protein E2_HPV16
5445	E5B_HPV11
57122	Protein Vpr_HIV-1
1739	Protein E6_HPV18
5216	Matrix protein 1_H1N1
6426	Regulatory protein E2_HPV5
7936	Protein Tat_HIV-1
664	Early E4 34 kDa protein_HAdV-12
23513	Protein E6_HPV16
4691	Protein E7_HPV9
81929	Protein Vpr_HIV-1
345651	Polymerase acidic protein_H1N1
5591	Gag polyprotein_HIV-1
121457	Replication and transcription activator_HHV-4
27230	Protein E6_HPV1a
6223	Polymerase basic protein 2_H1N1
84959	Latent membrane protein 2_HHV-4
558	Latent membrane protein 2_HHV-4
2634	Genome polyprotein_HCV-1b
2033	Protein E6_HPV6b
9928	Matrix protein 2_H1N1
9375	V protein_MeV
6634	N_PRRSV
8971	Accessory factor US11_HHV-1
444	Tegument protein UL51 homolog_HHV-4
10691	Non-structural protein 1_H1N1
5631	Hemagglutinin_H1N1
23513	Gag polyprotein_Ab-MLV
10956	Genome polyprotein_HCV
6201	Accessory factor US11_HHV-1
5987	Genome polyprotein_HCV-1b
6256	Genome polyprotein_HCV-1b
4928	Virion infectivity factor_HIV-1
1234	Protein Rev_HIV-1
7750	Non-structural protein 1_H5N1
55233	Genome polyprotein_HCV-H
5894	Envelope glycoprotein_HIV-1
3184	Polymerase basic protein 2_H1N1
5093	Non-structural protein 1_H1N1
4733	Polymerase acidic protein_H3N2
6203	Genome polyprotein_HCV
10762	Virion infectivity factor_HIV-1
372	Neuraminidase_H1N1
7518	Protein Rev_HIV-1
3159	Virion infectivity factor_HIV-1
10049	Matrix protein 2_H1N1
26993	RNA-directed RNA polymerase catalytic subunit_H1N1
55757	Envelope glycoprotein L_HHV-8M
64866	Regulatory protein E2_HPV5
3164	Regulatory protein E2_HPV11
5902	Protein Rev_HIV-1
57003	Matrix protein 1_H1N1
348	Genome polyprotein_HCV-H
57142	Protein Vpu_HIV-1
7529	Matrix protein 2_H1N1
10250	Nucleoprotein_H1N1
6923	Protein Tat_HIV-1
23066	Gag-Pol polyprotein_HIV-1
56928	Apoptosis regulator BHRF1_HHV-4
56889	E5B_HPV11
55342	Non-structural protein 1_H9N2
23234	Polymerase cofactor VP35_ZEBOV
1739	Protein E6_HPV16
7520	Protein Vpu_HIV-1
7314	Protein Vpu_HIV-1
10857	Genome polyprotein_HCV-1b
6917	Protein Tat_HIV-1
54815	Protein Tat_HIV-1
11198	Protein Tat_HIV-1
9958	Protein E6_HPV38
2962	Protein Tat_HIV-1
2200	Genome polyprotein_HCV-1b
5437	Protein E7_HPV31
348995	Protein Rev_HIV-1
57122	Gag-Pol polyprotein_HIV-1
11329	Nuclear export protein_H1N1
3312	Nucleoprotein_LCMV
8239	Genome polyprotein_DENV-2
7532	Epstein-Barr nuclear antigen leader protein_HHV-4
3875	Matrix protein 1_H1N1
55291	RNA-directed RNA polymerase catalytic subunit_H1N1
920	Gag-Pol polyprotein_HIV-1
11230	Latent membrane protein 2_HHV-4
89927	Nucleoprotein_H1N1
6273	Matrix protein 2_H1N1
60528	Genome polyprotein_HCV-1b
57136	Protein BNLF2a_HHV-4
920	Gag polyprotein_HIV-1
7416	V protein_MeV
10762	Protein Rev_HIV-1
9474	Non-structural protein 1_H5N1
23165	Gag-Pol polyprotein_HIV-1
79803	BVLF1_HHV-4
10956	Polymerase basic protein 2_H1N1
81627	Protein Rev_HIV-1
374407	Polymerase basic protein 2_H3N2
2874	Nuclear export protein_H1N1
2033	Regulatory protein E2_HPV8
6480	F protein_HCV-H
5033	Envelope glycoprotein gp160_HIV-1
2071	Protein Tat_HIV-1
5903	Protein Vpu_HIV-1
3837	Genome polyprotein_DENV-2
2539	Hemagglutinin_H1N1
3676	Envelope glycoprotein gp160_HIV-1
79971	Protein BNLF2a_HHV-4
6256	Trans-activator protein BZLF1_HHV-4
8655	Nuclear export protein_H1N1
3949	Envelope glycoprotein gp160_HIV-1
4928	Protein Vpr_HIV-1
9605	Genome polyprotein_HCV-1b
11065	Protein E6_HPV9
6233	RNA-directed RNA polymerase catalytic subunit_H1N1
10994	Large delta antigen_HDV
255104	Uncharacterized protein BDLF4_HHV-4
27067	Non-structural protein 1_H5N1
5704	Polymerase basic protein 2_H1N1
81502	Genome polyprotein_DENV-2
4015	Probable protein E5B_HPV6b
5034	Genome polyprotein_HCV
6050	Protein E6_HPV16
6294	Nucleoprotein_H1N1
5693	Latent membrane protein 2_HHV-4
6222	Protein C_Hendra henipavirus
3191	Hemagglutinin_H1N1
9702	Genome polyprotein_Recombinant Hepatitis C virus J6/JFH1(ED43-NS5A)
23787	Protein Nef_HIV-1
9818	Gag-Pol polyprotein_HIV-1
7520	Hemagglutinin_H1N1
56888	Protein E7_HPV5
4724	Non-structural protein 4A_ZIKV
3958	Neuraminidase_H1N1
207	Protein X_HBV-D
79711	Neuraminidase_H1N1
4174	Protein E7_HPV31
23022	BVLF1_HHV-4
11097	ORF10 protein_HHV-8
10197	Genome polyprotein_HCV-H
64434	Matrix protein 2_H1N1
8799	Matrix protein 2_H1N1
4131	Polymerase acidic protein_H1N1
54971	Nuclear export protein_H1N1
3852	Neuraminidase_H1N1
2193	Large T antigen_SV40
85459	Serine protease NS3_ZIKV
10401	Nuclear export protein_H4N6
3716	Protein E7_HPV16
6165	RNA-directed RNA polymerase L_LCMV
25923	Hemagglutinin_H1N1
6217	Non-structural protein 1_H1N1
2547	Virion infectivity factor_HIV-1
23354	Polymerase basic protein 2_H1N1
79023	Gag-Pol polyprotein_HIV-1
7547	Protein E7_HPV31
9341	V protein_MeV
60493	Matrix protein 2_H1N1
26993	Polymerase basic protein 2_H1N1
11333	Genome polyprotein_HCV-H
10952	Genome polyprotein_HCV-1b
8519	58 protein_MuHV-4
27067	Non-structural protein 1_H9N2
8508	V protein_MeV
23118	Genome polyprotein_DENV-2
5245	V protein_MeV
287	Hemagglutinin_H1N1
102724594	Polymerase basic protein 2_H1N1
7307	Polymerase basic protein 2_H1N1
9818	Gag-Pol polyprotein_HIV-1
7520	Gag polyprotein_HIV-1
9521	Hemagglutinin_H1N1
11151	Genome polyprotein_DENV-3
3313	Genome polyprotein_HCV-1b
57418	Protein vCCL3_HHV-8P
6386	Apoptosis regulator BALF1_HHV-4
5925	Viral transcription factor IE2_HHV-5
23646	Matrix protein 2_H1N1
10111	Protein C5_VACV
5610	Nucleoprotein_H1N1
6709	M1 protein_MuHV-4
2002	Cytoplasmic envelopment protein 1_HHV-1
60489	Virion infectivity factor_HIV-1
5906	Neuraminidase_H1N1
1974	Genome polyprotein_HCV-H
5202	Genome polyprotein_DENV-2
57805	Microtubule-associated protein mu-2_T3D
79074	Protein Rev_HIV-1
10424	RNA-directed RNA polymerase catalytic subunit_H1N1
3797	Virion host shutoff protein_HHV-1
9818	Protein Rev_HIV-1
79073	Probable protein E5A_HPV6b
64434	Matrix protein 2_H1N1
3188	Non-structural protein NS-S_La Crosse virus L78
57142	Non-structural protein 1_HRSV
9595	Genome polyprotein_DENV-2
64327	Non-structural protein 1_HRSV
10528	RNA-directed RNA polymerase catalytic subunit_H1N1
22954	Protein E7_HPV8
163	Envelope glycoprotein_HIV-1
3880	Core protein_HCV
6137	Protein Rep78_AAV-2
10097	Hemagglutinin_H1N1
4924	Nuclear egress protein 1_HHV-4
2020	Protein Rep78_AAV-2
3303	Latent membrane protein 2_HHV-4
3304	Latent membrane protein 2_HHV-4
64969	Genome polyprotein_ZIKV
10487	Neuraminidase_H1N1
29074	Capsid protein C_ZIKV
2113	Protein Tax-1_HTLV-1
1104	Protein Rev_HIV-1
26030	RNA-directed RNA polymerase catalytic subunit_H3N2
5878	Apoptosis regulator BHRF1_HHV-4
55755	Genome polyprotein_Recombinant Hepatitis C virus J6/JFH1(ED43-NS5A)
54205	Protein Vpr_HIV-1
113457	Protein Rev_HIV-1
7278	Protein Rev_HIV-1
55750	Non-structural protein 1_H3N2
51228	V protein_MeV
23451	Matrix protein 1_H1N1
10989	Genome polyprotein_ZIKV
567	Protein E6_HPV5
10013	Virion infectivity factor_HIV-1
6138	Accessory factor US11_HHV-1
5707	Nucleoprotein_H1N1
1499	Matrix protein 1_H1N1
54867	Probable protein E5_HPV16
6734	Nuclear egress protein 1_HHV-4
5621	Protein E7_HPV18
7189	Uncharacterized protein UL14_HHV-5
65993	RNA-directed RNA polymerase catalytic subunit_H1N1
6576	Matrix protein 2_H1N1
84181	Protein PA-X_H1N1
9444	RNA-directed RNA polymerase catalytic subunit_H1N1
4620	Uncharacterized protein BDLF4_HHV-4
55690	Protein Nef_HIV-1
1674	Genome polyprotein_HCV-1b
3309	Nucleoprotein_MeV
11218	Protein Vpr_HIV-1
10269	Matrix protein 2_H1N1
3838	Nucleoprotein_H1N1
1108	Protein E7_HPV16
3482	Matrix protein 1_H1N1
8086	Protein Vpu_HIV-1
1654	Core protein_HCV
9119	Nucleoprotein_LCMV
79023	Gag-Pol polyprotein_HIV-1
348995	Virion infectivity factor_HIV-1
26284	Virion infectivity factor_HIV-1
65983	Probable protein E5B_HPV6b
5700	Apoptosis regulator BALF1_HHV-4
676	Polymerase basic protein 2_H1N1
2023	Protein E6_HPV18
10725	V-1 protease_HIV-1
5955	Protein BNLF2a_HHV-4
2967	Protein Tat_HIV-1
6194	Protein E6_HPV8
57130	E5B_HPV11
10238	Polymerase basic protein 2_H1N1
10694	Non-structural protein S_RVFV
10492	Matrix protein 1_H1N1
10015	Hemagglutinin_H1N1
3855	Matrix protein 2_H1N1
10972	Epstein-Barr nuclear antigen leader protein_HHV-4
9100	Nucleoprotein_H1N1
414061	Polymerase basic protein 2_H1N1
7852	Gag-Pol polyprotein_HIV-1
8065	Protein LANA1_HHV-8P
10516	Genome polyprotein_HCV-1b
146754	Protein E7_HPV18
23165	Gag polyprotein_HIV-1
51602	Non-structural protein 1_H1N1
26227	Protein Rep78_AAV-2
9991	Genome polyprotein_HCV
8850	Early E1A protein_HAdV-5
8915	CARD domain-containing protein E10_EHV-2
29950	Ribonucleoside-diphosphate reductase small subunit_HHV-4
8021	Protein Vpr_HIV-1
960	Latent membrane protein 2_HHV-4
7168	Protein A27_VACV
3055	Genome polyprotein_HCV-1b
4836	Protein Nef_HIV-1
335	Genome polyprotein_DENV-2
5725	Epstein-Barr nuclear antigen leader protein_HHV-4
10927	Neuraminidase_H1N1
9454	BILF1_HHV-4
1729	V-1 protease_HIV-1
100287932	Neuraminidase_H1N1
740	Neuraminidase_H1N1
3703	Matrix protein 2_H1N1
129401	Virion infectivity factor_HIV-1
23225	Gag polyprotein_HIV-1
8933	Protein E6_HPV8
4928	Protein Vpu_HIV-1
5432	RNA-directed RNA polymerase catalytic subunit_H1N1
2274	Uncharacterized protein BDLF4_HHV-4
8100	Genome polyprotein_HCV
22948	Neuraminidase_H1N1
4548	Virion infectivity factor_HIV-1
27430	ORF 69_HHV-8M
5520	RNA-directed RNA polymerase catalytic subunit_H1N1
55132	Nucleoprotein_H3N2
64434	Matrix protein 2_H1N1
5351	Protein Rev_HIV-1
79084	Polymerase acidic protein_H1N1
8664	Polymerase basic protein 2_H1N1
11004	Protein E8_VACV
23468	Tripartite terminase subunit 2_HHV-4
10902	RNA-directed RNA polymerase catalytic subunit_H1N1
4494	Protein E7_HPV33
5341	Structural polyprotein_RUBV
2247	Protein Tat_HIV-1
92840	Envelope glycoprotein_ZEBOV
6137	Protein PB1-F2_H1N1
4905	Polymerase basic protein 2_H1N1
832	Thymidine kinase_HHV-4
11097	Protein Rev_HIV-1
2784	Non-structural protein 1_H1N1
5707	Apoptosis regulator BALF1_HHV-4
6135	Matrix protein 1_H1N1
11168	Protein Rev_HIV-1
80279	ORF 28_HHV-8
22948	Major tegument protein_HHV-4
7052	Protein E7_HPV18
9584	Protein Rev_HIV-1
137492	Gag polyprotein_HIV-1
60489	Protein Vpu_HIV-1
1653	Matrix protein 1_H1N1
4615	Genome polyprotein_HCV-H
10972	Matrix protein 1_H1N1
5708	Protein Rep78_AAV-2
9349	Genome polyprotein_ZIKV
6233	Virion infectivity factor_HIV-1
129401	Protein Vpu_HIV-1
6158	Genome polyprotein_ZIKV
23279	Virion infectivity factor_HIV-1
10444	Interleukin 8-like CC chemikine_HHV-8
6117	Replication protein E1_BPV-1
220	Protein E6_HPV8
26354	Nucleoprotein_H3N2
57418	Genome polyprotein_HCV
6311	Major tegument protein_HHV-4
2959	Regulatory protein E2_BPV-1
84259	Nucleoprotein_H1N1
1312	Protein BDLF2_HHV-4
6137	Neuraminidase_H1N1
2040	Apoptosis regulator BALF1_HHV-4
3190	Core protein_HCV
3843	RNA-directed RNA polymerase catalytic subunit_H1N1
2033	Interferon regulatory factor 3_HHV-8
55201	Regulatory protein E2_HPV3
444	Nuclear egress protein 1_HHV-4
3980	Protein Rev_HIV-1
3303	RNA-directed RNA polymerase catalytic subunit_H1N1
3304	RNA-directed RNA polymerase catalytic subunit_H1N1
55709	Protein E7_HPV16
6319	Neuraminidase_H1N1
6128	Genome polyprotein_DENV-1
27316	Polymerase basic protein 2_H1N1
51608	Genome polyprotein_HCV
2975	RNA-directed RNA polymerase catalytic subunit_H1N1
84833	E5B_HPV11
65005	Nucleoprotein_H3N2
493	Probable protein E5A_HPV6b
6629	Protein E7_HPV16
127018	Protein E7_HPV5
197131	Protein E7_HPV31
581	Protein F1_VACV
9397	Gag polyprotein_HIV-1
9922	RNA-directed RNA polymerase catalytic subunit_H5N1
8086	Gag-Pol polyprotein_HIV-1
10492	Neuraminidase_H1N1
57136	Probable protein E5B_HPV6b
22977	Genome polyprotein_DENV-2
8754	E5B_HPV11
7082	Nuclear export protein_H1N1
143244	Non-structural protein 1_H1N1
6749	Protein Tat_HIV-1
84342	Nuclear export protein_H5N1
9367	Matrix protein 2_H1N1
9150	Protein Tat_HIV-1
4258	Glycoprotein K8.1_HHV-8
79002	Neuraminidase_H1N1
29110	Nonstructural protein_Phlebovirus JN1/China/2010
8334	Protein K7_VACV
54734	Polymerase basic protein 2_H1N1
10694	Envelope glycoprotein gp160_HIV-1
8907	Protein Nef_HIV-1
10113	Protein BNLF2a_HHV-4
9532	Uncharacterized protein BTRF1_HHV-4
5710	Polymerase basic protein 2_H1N1
60	Protein E7_HPV9
23513	Neuraminidase_H1N1
8467	Genome polyprotein_DENV-2
1104	Protein Rev_HIV-1
9971	Cytoplasmic envelopment protein 2_MuHV-4
10318	Protein Nef_HIV-1
302	RNA-directed RNA polymerase catalytic subunit_H1N1
5983	Non-structural protein 1_HRSV
23347	Matrix protein 1_H1N1
8178	Protein Tat_HIV-1
6773	Nucleoprotein_MeV
54915	RNA-directed RNA polymerase catalytic subunit_H1N1
6613	Glycoprotein 42_HHV-4
348995	Protein Rev_HIV-1
23291	Protein Vpu_HIV-1
54942	Genome polyprotein_HCV-H
5018	Genome polyprotein_DENV-2
4831	Epstein-Barr nuclear antigen 6_HHV-4
654364	Epstein-Barr nuclear antigen 6_HHV-4
23039	Protein BNLF2a_HHV-4
23511	Protein Rev_HIV-1
1314	Genome polyprotein_DENV-2
637	Non-structural protein 1_H3N2
498	Nuclear export protein_H1N1
7203	Hemagglutinin_H1N1
11097	Protein Rev_HIV-1
9978	ORF128 ankyrin repeat protein_ORFV
55213	Epstein-Barr nuclear antigen 2_HHV-4
3843	Nuclear egress protein 1_HHV-4
7126	Protein E7_HPV6
7852	Protein Rev_HIV-1
79084	Protein E6_HPV9
23513	Non-structural protein 1_H1N1
64135	Phosphoprotein_LPMV
5093	RNA-directed RNA polymerase catalytic subunit_H3N2
7314	Protein Vpu_HIV-1
4100	Small capsomere-interacting protein_HHV-1
374654	RNA-directed RNA polymerase NS5_ZIKV
79736	Regulatory protein E2_HPV1a
1975	Nuclear export protein_H1N1
57817	Genome polyprotein_HCV-1b
3312	Protein PB1-F2_H1N1
8607	Protein Rev_HIV-1
27316	Matrix protein 1_H1N1
3305	Protein PB1-F2_H1N1
3843	Probable protein E5_HPV16
10952	Uncharacterized protein BNLF2b_HHV-4
5295	Middle T antigen_MPyV
23225	Gag polyprotein_HIV-1
56886	Matrix protein 2_H1N1
5315	Nucleoprotein_LCMV
10401	Nuclear export protein_H1N1
8021	Protein Rev_HIV-1
1460	Protein Rev_HIV-1
902	Protein Tat_HIV-1
7355	Non-structural polyprotein pORF1_HEV-1
51373	Nucleoprotein_H3N2
3276	Epstein-Barr nuclear antigen 1_HHV-4
902	Protein Tat_HIV-1
285331	Genome polyprotein_HCV
22794	Envelope glycoprotein gp160_HIV-1
830	Matrix protein 2_H1N1
7175	Protein Vpr_HIV-1
6513	Tegument protein UL51 homolog_HHV-4
1509	Protein E7_HPV33
790	RNA-directed RNA polymerase catalytic subunit_H1N1
291	Genome polyprotein_DENV-2
9631	Gag polyprotein_HIV-1
6737	Polymerase basic protein 2_H1N1
5955	Protein E6_HPV16
5501	Non-structural protein 1_H1N1
8662	ICP27_HHV-1
6233	Gag polyprotein_HIV-1
11168	Integrase_HIV-1
7534	Protein Rep78_AAV-2
5754	E1B protein_HAdV-5
545	Non-structural protein 4A_ZIKV
6780	Polymerase basic protein 2_H1N1
145282	Cytoplasmic envelopment protein 1_HHV-4
54763	Early E1A protein_HAdV-7
8881	ORF K10_HHV-8
7157	Core protein_HCV
5708	Polymerase basic protein 2_H1N1
6152	Matrix protein 1_H1N1
6194	Matrix protein 2_H1N1
29978	Probable protein E5_HPV31
23095	Genome polyprotein_DENV-2
4778	Meq oncoprotein_GaHV-2
5495	Tegument protein UL51 homolog_HHV-4
51100	Transcriptional activator BRRF1_HHV-4
5685	Polymerase basic protein 2_H1N1
8480	Virion infectivity factor_HIV-1
6924	Protein Tat_HIV-1
8665	Polymerase acidic protein_H1N1
57216	Glycoprotein K8.1_HHV-8
1954	Probable protein E5B_HPV11
9972	Protein Vpu_HIV-1
10762	Gag-Pol polyprotein_HIV-1
58505	Uncharacterized protein BDLF4_HHV-4
1499	Genome polyprotein_DENV-2
60489	Protein Vpu_HIV-1
3981	Protein Vpu_HIV-1
23269	Protein E7_HPV18
81929	Gag-Pol polyprotein_HIV-1
6773	Protein W_Nipah virus
53371	Virion infectivity factor_HIV-1
6158	Polymerase acidic protein_H1N1
7520	Protein Vpr_HIV-1
22978	Polymerase acidic protein_H1N1
2547	Protein Vpu_HIV-1
64897	Genome polyprotein_DENV-2
23468	Genome polyprotein_Recombinant Hepatitis C virus J6/JFH1(ED43-NS5A)
102724985	BVLF1_HHV-4
23042	BVLF1_HHV-4
3837	Nucleoprotein_H1N1
920	Protein Rev_HIV-1
4904	Matrix protein 2_H1N1
5788	CR1-beta_HAdV-24
6194	Orf1a polyprotein_SARS-CoV
60489	Protein Rev_HIV-1
27316	Non-structural protein 1_H5N1
81844	Npro_BVDV-2
5704	Matrix protein 1_H1N1
9581	Nuclear export protein_H4N6
2969	RNA-directed RNA polymerase catalytic subunit_H1N1
51179	Genome polyprotein_HCV-H
8454	Large tegument protein deneddylase_HHV-8P
51062	Nucleoprotein_H1N1
3172	Cytoplasmic envelopment protein 2_MuHV-4
6191	Epstein-Barr nuclear antigen leader protein_HHV-4
10015	Genome polyprotein_DENV-2
9631	Gag-Pol polyprotein_HIV-1
4627	Genome polyprotein_DENV-2
11224	RNA-directed RNA polymerase catalytic subunit_H1N1
6133	Neuraminidase_H1N1
3428	Envelope glycoprotein M_HHV-1
6560	Apoptosis regulator BALF1_HHV-4
975	Gag polyprotein_HIV-1
8607	Genome polyprotein_HCV
1994	Non-structural protein 1_H1N1
7852	Envelope glycoprotein gp160_HIV-1
7518	Gag polyprotein_HIV-1
85395	Capsid protein C_ZIKV
3326	Genome polyprotein_Kunjin virus
23397	Matrix protein 2_H1N1
130340	Protein Nef_HIV-1
3105	Protein Nef_HIV-1
51495	Envelope glycoprotein_HIV-1
3052	Protein BNLF2a_HHV-4
2023	Protein E6_HPV8
9444	Polymerase basic protein 2_H3N2
1459	Protein Rev_HIV-1
92609	Nucleoprotein_H1N1
5700	Protein E7_HPV16
9636	Non-structural protein 1_FLUBV
6136	Protein E7_HPV6
6606	Genome polyprotein_HCV-1b
6607	Genome polyprotein_HCV-1b
6139	RNA-directed RNA polymerase L_LCMV
7083	Protein E6_HPV16
215	E5B_HPV11
3831	RNA-directed RNA polymerase catalytic subunit_H3N2
4637	Matrix protein 2_H1N1
4736	Polymerase basic protein 2_H1N1
79751	E5B_HPV11
6949	RNA-directed RNA polymerase NS5_ZIKV
140735	Nuclear export protein_H1N1
8834	Non-structural protein 4A_ZIKV
6184	RNA-directed RNA polymerase catalytic subunit_H1N1
9793	Matrix protein 1_H1N1
10165	Protein Rep78_AAV-2
10128	Protein E6_HPV5
5245	Envelope glycoprotein_HIV-1
1665	Polymerase basic protein 2_H1N1
8338	Non-structural protein V_HPIV-2
23341	Protein BNLF2a_HHV-4
7157	Genome polyprotein_HCV-1b
51160	RNA-directed RNA polymerase catalytic subunit_H1N1
2195	Apoptosis regulator BALF1_HHV-4
9737	Envelope glycoprotein B_HHV-4
64759	Protein BDLF2_HHV-4
1173	Protein Nef_HIV-1
64976	Nucleoprotein_H1N1
7514	Protein Rev_HIV-1
976	Protein E6_HPV8
1111	ORF 36_HHV-8M
51253	Nucleoprotein_LCMV
56052	E5B_HPV11
9818	Protein Rev_HIV-1
3032	Neuraminidase_H1N1
1017	Protein E7_HPV18
6146	Protein Rep78_AAV-2
55037	Polymerase basic protein 2_H1N1
51330	Protein E6_HPV8
9063	Nucleoprotein_Hantaan virus (strain 76-118)
3320	Hemagglutinin_H1N1
6500	Matrix protein 1_H1N1
10762	Gag-Pol polyprotein_HIV-1
64170	Nuclear export protein_H1N1
57576	Genome polyprotein_HCV-1b
6233	Virion infectivity factor_HIV-1
4055	Core protein_HCV
7520	Gag-Pol polyprotein_HIV-1
3916	Latent membrane protein 2_HHV-4
5702	Protein E6_HPV16
57231	Probable protein E5B_HPV6b
26995	ORF 36_HHV-8M
55633	Genome polyprotein_HCV-H
9111	Regulatory protein E2_HPV1a
256302	Protein E6_HPV8
81890	Polymerase acidic protein_H1N1
6122	Protein Rev_HIV-1
5311	Probable protein E5B_HPV11
23524	Nucleoprotein_H1N1
3516	Putative transcription activator ORF50_HHV-8P
57136	Matrix protein 1_H1N1
5495	BVLF1_HHV-4
5315	Secreted protein BARF1_HHV-4
57515	Probable protein E5A_HPV6b
9584	Polymerase basic protein 2_H1N1
79902	Genome polyprotein_ZIKV
54439	Matrix protein 2_H1N1
8815	Gag polyprotein_HIV-1
2648	Protein Tat_HIV-1
9972	Protein Rev_HIV-1
2820	Protein BNLF2a_HHV-4
102724985	Uncharacterized protein BTRF1_HHV-4
23042	Uncharacterized protein BTRF1_HHV-4
8834	Matrix protein 2_H1N1
81929	Gag polyprotein_HIV-1
79073	Envelope glycoprotein gp160_HIV-1
9818	Gag-Pol polyprotein_HIV-1
81929	Protein Rev_HIV-1
5689	Protein Tat_HIV-1
9972	Gag-Pol polyprotein_HIV-1
121457	Genome polyprotein_HCV-1b
89885	Probable protein E5_HPV18
4067	Genome polyprotein_HCV-1b
79784	Genome polyprotein_DENV-2
85301	Protein E7_HPV32
8480	Protein Rev_HIV-1
5111	Protein E6_HPV9
9818	Virion infectivity factor_HIV-1
125988	Protein BNLF2a_HHV-4
55723	DNA primase_HHV-1
23317	Thymidine kinase_HHV-8
10514	Neuraminidase_H1N1
10424	Protein BNLF2a_HHV-4
23351	Protein E6_HPV9
129401	Gag polyprotein_HIV-1
4832	Genome polyprotein_Kunjin virus
7311	Protein Vpu_HIV-1
3376	BVLF1_HHV-4
3977	Apoptosis regulator BALF1_HHV-4
6230	Polymerase basic protein 2_H1N1
3836	mRNA export factor ICP27 homolog_SaHV-2
55559	RNA-directed RNA polymerase catalytic subunit_H1N1
2547	Protein Vpr_HIV-1
10629	BVLF1_HHV-4
3921	Polymerase basic protein 2_H1N1
2677	Genome polyprotein_HCV
2010	Latent membrane protein 2_HHV-4
58472	Protein E6_HPV18
10130	Gag-Pol polyprotein_HIV-1
6223	Non-structural protein 1_H1N1
155382	Gag polyprotein_HIV-1
5719	RNA-directed RNA polymerase catalytic subunit_H1N1
219927	Nucleoprotein_H5N1
55832	Non-structural protein 4A_ZIKV
51806	Matrix protein 1_H1N1
3543	Large tegument protein deneddylase_HHV-4
9093	Protein E7_HPV6b
5903	Gag polyprotein_HIV-1
5701	Matrix protein 2_H1N1
200186	Trans-activator protein BZLF1_HHV-4
4928	Protein Vpr_HIV-1
3320	Tyrosine-protein kinase transforming protein Src_RSV-SRA
1021	Cyclin homolog_SaHV-2
4331	Protein Tat_HIV-1
5966	14.7 kDa protein_HAdV-5
7515	Protein E6_HPV16
1654	Core protein_HCV
57129	RNA-directed RNA polymerase catalytic subunit_H1N1
790	Preterminal protein_HAdV-5
9601	Envelope glycoprotein_HIV-1
6130	RNA-directed RNA polymerase L_LCMV
10613	Minor capsid protein L2_HPV31
80153	Non-structural protein 1_H3N2
3159	Gag polyprotein_HIV-1
29927	Genome polyprotein_DENV-2
6923	Protein Tat_HIV-1
6749	Protein Tat_HIV-1
2294	Uncharacterized protein BDLF4_HHV-4
23567	Non-structural protein 1_H1N1
6176	RNA-directed RNA polymerase catalytic subunit_H1N1
10642	Epstein-Barr nuclear antigen 1_HHV-4
10298	Genome polyprotein_HCV-1b
10053	Protein Nef_HIV-1
23521	E5B_HPV11
2071	Protein Tat_HIV-1
6160	Genome polyprotein_CSFV
7037	Apoptosis regulator BALF1_HHV-4
7159	Genome polyprotein_HCV-H
54495	Probable protein E5A_HPV6b
79902	Virion infectivity factor_HIV-1
53371	Protein Vpu_HIV-1
3188	Genome polyprotein_HCV-1b
3159	Virion infectivity factor_HIV-1
5591	Protein Vpu_HIV-1
3190	Core protein_HCV
11092	Genome polyprotein_HCV-H
118980	Genome polyprotein_DENV-2
55746	Virion infectivity factor_HIV-1
2801	Genome polyprotein_HCV
5935	Viral late gene transcription factor 3_VARV
7358	Matrix protein 2_H1N1
6574	Apoptosis regulator BALF1_HHV-4
11260	Genome polyprotein_DENV-2
55815	Polymerase basic protein 2_H3N2
55746	Gag polyprotein_HIV-1
24144	Protein BDLF2_HHV-4
9646	Interferon regulatory factor 3_HHV-8
10423	Matrix protein 2_H1N1
7073	Protein Tax-1_HTLV-1
9531	Epstein-Barr nuclear antigen leader protein_HHV-4
10423	Major tegument protein_HHV-4
550	Genome polyprotein_ZIKV
10524	Minor capsid protein L2_HPV16
26135	Polymerase basic protein 2_H1N1
121504	Nonstructural protein NS1_H1N1
554313	Nonstructural protein NS1_H1N1
8294	Nonstructural protein NS1_H1N1
8359	Nonstructural protein NS1_H1N1
8360	Nonstructural protein NS1_H1N1
8361	Nonstructural protein NS1_H1N1
8362	Nonstructural protein NS1_H1N1
8363	Nonstructural protein NS1_H1N1
8364	Nonstructural protein NS1_H1N1
8365	Nonstructural protein NS1_H1N1
8366	Nonstructural protein NS1_H1N1
8367	Nonstructural protein NS1_H1N1
8368	Nonstructural protein NS1_H1N1
8370	Nonstructural protein NS1_H1N1
1488	Nuclear egress protein 1_HHV-8
3313	Genome polyprotein_HCV-1b
2547	Hemagglutinin_H1N1
36	Genome polyprotein_HCV
6125	V protein_MeV
7157	Core protein_HCV
79649	RNA-directed RNA polymerase catalytic subunit_H1N1
7175	Gag-Pol polyprotein_HIV-1
345651	Protein ML_Tho
79751	Uncharacterized protein BDLF4_HHV-4
9733	Nucleoprotein_H1N1
6520	Matrix protein 2_H1N1
91544	Envelope glycoprotein B_HHV-4
6136	Accessory factor US11_HHV-1
7014	Epstein-Barr nuclear antigen 1_HHV-4
4831	Cytoplasmic envelopment protein 1_HHV-8
654364	Cytoplasmic envelopment protein 1_HHV-8
8079	Polymerase basic protein 2_H1N1
1717	Non-structural protein 1_HRSV
29927	Probable protein E5A_HPV6b
3836	Gag polyprotein_HIV-1
7532	Nucleoprotein_H1N1
84131	Polymerase basic protein 2_H1N1
51806	Neuraminidase_H1N1
9375	Probable protein E5A_HPV6b
23511	Protein Vpr_HIV-1
9883	Protein Vpu_HIV-1
55218	Non-structural protein 4A_ZIKV
6375	Cytokine response-modifying protein B_VARV
498	Polyprotein P1234_SINV
1388	Core protein_HCV
222389	Protein E7_HPV5
90957	Protein E8^E2C_HPV31
3981	Gag polyprotein_HIV-1
7520	Protein Vpu_HIV-1
7329	Deoxyuridine 5'-triphosphate nucleotidohydrolase_HHV-4
58477	Protein E6_HPV39
51497	Protein Tat_HIV-1
51239	Protein UL20_HHV-1
10516	Nuclear egress protein 1_HHV-4
5478	Truncated surface protein_HIV-1
4833	Non-structural protein NS-S_SFS
1739	Replication protein E1_HPV16
29072	Genome polyprotein_HCV-1b
4836	Protein Nef_HIV-1
23471	Apoptosis regulator BALF1_HHV-4
80823	Nuclear export protein_H7N7
2580	V-1 protease_HIV-1
60496	Hemagglutinin_H1N1
1466	Large T antigen_SV40
5431	Protein Tat_HIV-1
6894	Matrix protein 2_H1N1
2078	Protein E7_HPV8
9972	Protein Vpu_HIV-1
2335	Large T antigen_SV40
6667	Major viral transcription factor ICP4 homolog_HHV-3
6281	Polymerase acidic protein_H1N1
5096	Accessory factor US11_HHV-1
24139	Genome polyprotein_DENV-2
121457	Uncharacterized protein BDLF4_HHV-4
5688	Polymerase basic protein 2_H1N1
5034	Polymerase basic protein 2_H1N1
64135	V protein_SV-5
487	Neuraminidase_H1N1
10241	Genome polyprotein_DENV-3
3320	Large tegument protein deneddylase_MuHV-1
81929	Protein Rev_HIV-1
3912	Nuclear export protein_H1N1
6222	Protein Rep78_AAV-2
165530	Polymerase basic protein 2_H1N1
22847	RNA-directed RNA polymerase catalytic subunit_H1N1
160	Protein E7_HPV9
4267	RNA-directed RNA polymerase catalytic subunit_H1N1
1267	Tegument protein UL51 homolog_HHV-4
60314	Polymerase acidic protein_H3N2
343702	Genome polyprotein_HCV
9818	Protein Vpu_HIV-1
5606	Protein E7_HPV11
5610	Viral IRF2-like protein_HHV-8P
26227	Genome polyprotein_HCV-1b
5295	Non-structural protein 1_H5N1
55627	RNA-directed RNA polymerase catalytic subunit_H1N1
51371	Polymerase basic protein 2_H3N2
5955	Apoptosis regulator BALF1_HHV-4
51097	Large T-antigen_JCV
7157	E1B 55 kDa protein_HAdV-2
23598	Polymerase basic protein 2_H1N1
23636	Protein Rev_HIV-1
348	Genome polyprotein_HCV-H
5684	Epstein-Barr nuclear antigen leader protein_HHV-4
3839	Nucleoprotein_H1N1
1786	ORF 45_HHV-8M
5270	Probable protein E5A_HPV6b
25902	Matrix protein 2_H1N1
6427	Protein Rep78_AAV-2
79039	Polymerase cofactor VP35_ZEBOV
79902	Virion infectivity factor_HIV-1
3159	Gag polyprotein_HIV-1
6921	Virion infectivity factor_HIV-1
1066	Polymerase basic protein 2_H1N1
80142	Non-structural protein 1_HRSV
6222	V protein_MeV
79720	Gag polyprotein_HIV-1
51386	V-1 protease_HIV-1
92609	Non-structural protein 1_HRSV
5901	Matrix protein 2_H1N1
79023	Gag-Pol polyprotein_HIV-1
596	Apoptosis regulator Bcl-2 homolog_HHV-8P
23352	Protein E7_HPV11
9129	Polymerase basic protein 2_H1N1
6726	Matrix protein 2_H1N1
7280	Hemagglutinin_H1N1
10929	RNA-directed RNA polymerase NS5_ZIKV
4170	Genome polyprotein_HCV
51100	Genome polyprotein_DENV-2
55089	Large envelope protein_HBV-C
90488	Polymerase basic protein 2_H1N1
2555	Protein E7_HPV32
5887	Protein Vpr_HIV-1
10904	Protein E6_HPV5
55776	Probable protein E5A_HPV6b
129401	Virion infectivity factor_HIV-1
26509	Uncharacterized protein BTRF1_HHV-4
7157	Protein Tat_HIV-1
22907	Genome polyprotein_DENV-2
8480	Virion infectivity factor_HIV-1
5721	Genome polyprotein_DENV-2
3688	Probable protein E5B_HPV6b
2017	Genome polyprotein_HCV-H
920	Protein Vpr_HIV-1
4744	Protein E3_VACV
64327	Non-structural protein 1_HRSV
7314	Protein Vpu_HIV-1
27339	Neuraminidase_H1N1
10890	Hemagglutinin_H1N1
25814	Genome polyprotein_HCV
1029	Protein Tat_HIV-1
1209	Envelope glycoprotein gp160_HIV-1
152007	E1B protein_HAdV-5
9415	Probable protein E5_HPV18
6233	Protein Vpu_HIV-1
6125	Protein E6_HPV8
51143	Protein Tat_HIV-1
7852	Virion infectivity factor_HIV-1
7157	Core protein_HCV
23165	Protein Vpu_HIV-1
64968	Nucleoprotein_H1N1
85865	K8 gamma_HHV-8
23310	Matrix protein 2_H1N1
467	Non-structural polyprotein p200_RUBV
11097	Gag polyprotein_HIV-1
653808	F protein_HCV-H
5683	Regulatory protein E2_HPV8
10146	RNA-directed RNA polymerase catalytic subunit_H1N1
2975	Polymerase cofactor VP35_ZEBOV
2244	Genome polyprotein_DENV-2
51604	Probable protein E5A_HPV6b
6632	Polymerase acidic protein_H1N1
26088	Genome polyprotein_Kunjin virus
5431	RNA-directed RNA polymerase catalytic subunit_H1N1
4921	Protein BNLF2a_HHV-4
2868	Polymerase basic protein 2_H1N1
60489	Virion infectivity factor_HIV-1
23126	Deoxyuridine 5'-triphosphate nucleotidohydrolase_MuHV-4
93664	Genome polyprotein_HCV-1b
6628	RNA-directed RNA polymerase L_LCMV
27095	Matrix protein 2_H1N1
1174	Protein Nef_HIV-1
51606	Protein Nef_HIV-1
79698	Non-structural protein 1_H3N2
3159	Protein Vpu_HIV-1
27067	Nucleoprotein_H1N1
23077	Genome polyprotein_HCV
6187	Non-structural protein 1_H5N1
6168	Non-structural protein 1_H1N1
54539	Non-structural protein 4A_ZIKV
201595	Probable protein E5B_HPV6b
1464	E1B protein_HAdV-5
79023	Protein Rev_HIV-1
6223	Accessory factor US11_HHV-1
5371	Major viral transcription factor ICP4_HHV-1
65989	Protein E6_HPV8
11231	Probable protein E5_HPV31
79902	Protein Rev_HIV-1
2969	Probable protein E5_HPV31
7520	Protein Vpr_HIV-1
3851	Protein E7_HPV9
8021	Protein Rev_HIV-1
2010	Major tegument protein_HHV-4
55291	Polymerase basic protein 2_H1N1
2071	Protein Rev_HIV-1
81628	Tripartite terminase subunit 3_HHV-4
3981	Protein Rev_HIV-1
55209	Protein E7_HPV5
25907	E5B_HPV11
2159	Hexon protein_HAdV-5
6015	Polymerase basic protein 2_H1N1
123169	Non-structural protein 1_H3N2
5216	Genome polyprotein_HCV-1b
10923	Protein Rep78_AAV-2
55746	Protein Vpr_HIV-1
857	Large delta antigen_HDV
6613	Cytoplasmic envelopment protein 2_HHV-4
5094	Non-structural protein 1_H5N1
8243	Major DNA-binding protein_HHV-1
57222	Neuraminidase_H1N1
6576	Protein Rep78_AAV-2
160	Protein Nef_HIV-1
1654	Core protein_HCV
9500	Virion infectivity factor_HIV-1
8187	Genome polyprotein_HCV-H
506	Nuclear export protein_H1N1
10801	Nucleoprotein_LCMV
7518	Gag-Pol polyprotein_HIV-1
11215	Polymerase basic protein 2_H1N1
83746	Early E1A protein_HAdV-5
5118	Uncharacterized protein BDLF4_HHV-4
5887	Neuraminidase_H1N1
10771	Viral transcription factor IE2_HHV-5
5515	Matrix protein 1_H1N1
10270	Polymerase basic protein 2_H1N1
2023	Non-structural protein 1_H5N1
6161	Genome polyprotein_ZIKV
11168	Gag polyprotein_HIV-1
253980	Protein E7_HPV38
2534	Genome polyprotein_HCV-1b
5093	34 protein_MuHV-4
56893	Genome polyprotein_HCV-1b
25953	Tegument protein UL51 homolog_HHV-4
4716	Protein E6_HPV1a
6386	Gag polyprotein_HIV-1
3336	Pol polyprotein_HIV-1
79934	Polymerase basic protein 2_H1N1
9183	Protein BNLF2a_HHV-4
55705	Genome polyprotein_ZIKV
7247	Core protein_HCV
920	Envelope glycoprotein gp160_HIV-1
3716	Large T antigen_SV40
858	Genome polyprotein_HCV
5931	Protein Tat_HIV-1
7852	Protein Vpu_HIV-1
3981	Protein Rev_HIV-1
4015	BVLF1_HHV-4
1938	V protein_MeV
57650	Complement control protein_HHV-8P
7852	Envelope glycoprotein gp160_HIV-1
3181	RNA-directed RNA polymerase catalytic subunit_H1N1
10067	Matrix protein 2_H1N1
51109	Probable protein E5_HPV18
5520	BGLF3.5 protein_HHV-4
6606	Matrix protein 2_H1N1
6607	Matrix protein 2_H1N1
1465	Nucleoprotein_H1N1
91544	Envelope glycoprotein B_HHV-4
29110	Polymerase cofactor VP35_ZEBOV
5589	Hemagglutinin_H1N1
84131	RNA-directed RNA polymerase catalytic subunit_H1N1
51100	Epstein-Barr nuclear antigen 2_HHV-4
4928	Protein Vpu_HIV-1
150275	Polymerase acidic protein_H3N2
9531	BVLF1_HHV-4
4508	Protein E6_HPV8
5478	Protein Vpr_HIV-1
5211	Non-structural protein 4A_ZIKV
3688	Protein BNLF2a_HHV-4
11097	Protein Rev_HIV-1
2896	Glycoprotein 42_HHV-4
10516	Major DNA-binding protein_HHV-4
5431	Polymerase basic protein 2_H1N1
7314	Protein Vpu_HIV-1
1191	Neuraminidase_H1N1
3836	Non-structural protein 1_H3N2
7936	Protein Tat_HIV-1
3836	Protein Vpr_HIV-1
65993	Non-structural protein 1_H1N1
226	RNA-directed RNA polymerase L_LCMV
6921	Protein Tat_HIV-1
1915	Nucleoprotein_H1N1
5931	Matrix protein 1_H1N1
219738	Polymerase acidic protein_H1N1
10273	Large T-antigen_JCV
6159	Nucleoprotein_LCMV
1642	Protein Vpr_HIV-1
5148	Envelope glycoprotein B_HHV-4
9818	Protein Vpr_HIV-1
4928	Gag polyprotein_HIV-1
55776	Protein BNLF2a_HHV-4
1917	Large tegument protein deneddylase_MuHV-1
55858	Small T antigen_Merkel cell polyomavirus
1831	Protein E6_HPV8
5598	Protein UL84_HHV-5
9500	Epstein-Barr nuclear antigen 6_HHV-4
57606	Genome polyprotein_HCV-H
5436	Protein Tat_HIV-1
3428	Transcriptional regulator ICP4_HHV-1
3326	Serine/threonine-protein kinase US3_HHV-1
23165	Gag-Pol polyprotein_HIV-1
4351	Nucleoprotein_H1N1
54476	Virion infectivity factor_HIV-1
705	Nucleoprotein_H1N1
10113	BVLF1_HHV-4
1460	Epstein-Barr nuclear antigen 1_HHV-4
102724985	BVLF1_HHV-4
23042	BVLF1_HHV-4
10128	Nucleoprotein_H1N1
6175	Hemagglutinin_H1N1
3105	Protein Nef_HIV-1
405	Genome polyprotein_HCV-1b
9688	Protein Rev_HIV-1
1856	Matrix protein 1_H3N2
4067	Protein Nef_HIV-1
51142	Kaposin_HHV-8
2237	mRNA export factor ICP27 homolog_HHV-5
23086	14.7 kDa protein_HAdV-5
7027	Large T antigen_Merkel cell polyomavirus
81857	Transactivating tegument protein VP16_HHV-1
9529	Large T-antigen_JCV
51726	Nuclear export protein_H1N1
539	Protein Vpu_HIV-1
79090	Protein E6_HPV8
3716	Uncharacterized protein BDLF4_HHV-4
9861	Matrix protein 1_H1N1
8021	Virion infectivity factor_HIV-1
51606	K14_HHV-8
51606	Matrix protein 2_H1N1
2071	Protein Tat_HIV-1
26024	Nucleoprotein_H1N1
143187	Envelope glycoprotein gp160_HIV-1
4288	Polymerase basic protein 2_H1N1
5096	Epstein-Barr nuclear antigen leader protein_HHV-4
8471	Non-structural protein 1_H1N1
169026	Structural polyprotein_RUBV
1778	Protein Rev_HIV-1
55690	Protein Nef_HIV-1
1615	Protein Rep78_AAV-2
6634	Nucleoprotein_H1N1
79143	Tegument protein UL51 homolog_HHV-4
79139	Membrane glycoprotein US11_HHV-5
3836	Protein Rev_HIV-1
9868	ORF70_HHV-8
51378	Matrix protein 2_FLUBV
283208	Epstein-Barr nuclear antigen leader protein_HHV-4
8570	RNA-directed RNA polymerase catalytic subunit_H1N1
8021	Virion infectivity factor_HIV-1
3837	Polymerase basic protein 2_H1N1
7518	Gag-Pol polyprotein_HIV-1
405	Nuclear export protein_H5N1
3308	Genome polyprotein_DENV-2
8021	Gag polyprotein_HIV-1
54737	Protein E7_HPV9
29079	Transcriptional activator BRRF1_HHV-4
79902	Protein Vpr_HIV-1
3159	Protein Vpu_HIV-1
81929	Protein Rev_HIV-1
1434	Membrane protein_HHV-8
1653	RNA-directed RNA polymerase L_LCMV
10771	Early E1A protein_HAdV-5
51150	RNA-directed RNA polymerase catalytic subunit_H1N1
5431	Polymerase basic protein 2_H1N1
142940	Regulatory protein E2_HPV39
25814	Polymerase basic protein 2_H1N1
80781	Protein E6_HPV5
90480	Protein Tax-2_HTLV-2
11188	Tripartite terminase subunit 2_HHV-4
90102	Apoptosis regulator BALF1_HHV-4
8021	Protein Rev_HIV-1
9972	Protein Vpu_HIV-1
84720	Probable protein E5A_HPV6b
65012	Non-structural polyprotein pORF1_HEV-1
55920	Regulatory protein E2_HPV31
10540	Non-structural protein 3b_SARS-CoV
891	Replication protein E1_HPV31
2746	Polymerase basic protein 2_H1N1
9189	Tegument protein BLRF2_HHV-4
2220	Genome polyprotein_HCV-1b
2590	G protein-coupled receptor_HHV-8
7314	Gag polyprotein_HIV-1
1794	Protein Nef_HIV-1
4720	Polymerase basic protein 2_H1N1
3020	Membrane-associated protein VP24_ZEBOV
3021	Membrane-associated protein VP24_ZEBOV
64328	Complement control protein_HHV-8P
6582	Protein Tat_HIV-1
169714	Protein E7_HPV31
11196	Probable protein E5_HPV31
23788	Neuraminidase_H1N1
4904	Accessory factor US11_HHV-1
60489	Protein Vpr_HIV-1
9208	Polymerase acidic protein_H1N1
8331	Non-structural protein 1_H1N1
4928	Protein Vpu_HIV-1
57122	Gag-Pol polyprotein_HIV-1
8480	ORF10 protein_HHV-8
1783	Nuclear egress protein 2_HHV-8M
1107	Genome polyprotein_Kunjin virus
149685	Large delta antigen_HDV
10190	Genome polyprotein_AHFV
6229	Matrix protein 2_H1N1
5605	Protein E6_HPV1a
8239	E3 ubiquitin-protein ligase ICP0_HHV-1
8661	V-1 protease_HIV-1
23731	Probable protein E5A_HPV6b
9631	Protein Rev_HIV-1
400	Matrix protein 2_H1N1
7514	Genome polyprotein_DENV-2
6430	Matrix protein 1_H1N1
79143	Probable protein E5_HPV16
3691	Regulatory protein E2_HPV32
3836	Protein Rev_HIV-1
6233	Virion infectivity factor_HIV-1
79720	Gag polyprotein_HIV-1
6772	Major tegument protein VP8_BoHV-1
119504	ORF K10_HHV-8M
1022	Protein Tat_HIV-1
6150	Nucleoprotein_H5N1
1173	Protein Nef_HIV-2
114932	Protein E7_HPV8
9967	Thymidine kinase_HHV-8
262	Matrix protein 2_H1N1
10524	Genome polyprotein_TBEV
3190	RNA-directed RNA polymerase catalytic subunit_H1N1
57122	Gag polyprotein_HIV-1
1746	Gag polyprotein_HTLV-2
11097	Gag-Pol polyprotein_HIV-1
3225	Regulatory protein E2_HPV3
8086	Gag polyprotein_HIV-1
5704	Latent membrane protein 2_HHV-4
1968	Protein Rev_HIV-1
55906	Protein UL56_HHV-1
54495	Matrix protein 2_H1N1
23636	Gag-Pol polyprotein_HIV-1
22907	Protein Tat_HIV-1
291	Protein Vpr_HIV-1
7709	Non-structural protein 1_H5N1
27067	Non-structural protein 1_H5N1
348995	Protein Vpu_HIV-1
1655	Protein Rev_HIV-1
10573	Nucleoprotein_H1N1
4217	Virion infectivity factor_HIV-1
5925	Regulatory protein IE2_HHV-5
129401	Protein Rev_HIV-1
8815	Protein Vpu_HIV-1
29894	Non-structural protein 1_H1N1
9444	Protein E7_HPV18
8148	Genome polyprotein_DENV-1
57650	Matrix protein 2_H1N1
6606	Initiator protein NS1_MVM
6607	Initiator protein NS1_MVM
9818	Virion infectivity factor_HIV-1
3911	Protein E6_HPV33
6626	Nuclear export protein_H1N1
55690	Protein Nef_HIV-1
4223	Neuraminidase_H1N1
10284	Genome polyprotein_HCV
10644	Major capsid protein L1_HPV31
9646	Genome polyprotein_DENV-3
3949	Matrix protein 2_H1N1
3383	Gag protein_HIV-1
498	Nuclear export protein_H1N1
7205	Nuclear egress protein 1_HHV-1
80344	Virion infectivity factor_HIV-1
1459	Gag p17 protein_HIV-1
23333	Protein Vpr_HIV-1
9657	Polymerase basic protein 2_H1N1
23450	Protein Tat_HIV-1
3183	Neuraminidase_H1N1
9972	Protein Vpu_HIV-1
1434	Epstein-Barr nuclear antigen leader protein_HHV-4
55746	Virion infectivity factor_HIV-1
81502	Genome polyprotein_HCV-1b
10994	Hemagglutinin_H1N1
7311	Gag polyprotein_HIV-1
10067	Non-structural protein 1_H3N2
84656	Non-structural protein 1_H5N1
7277	Genome polyprotein_DENV-2
55160	Cytoplasmic envelopment protein 1_HHV-4
30968	RNA-directed RNA polymerase catalytic subunit_H1N1
687	Protein Tat_HIV-1
131474	Polymerase acidic protein_H1N1
8850	Protein Tax-1_HTLV-1
9782	Protein Rev_HIV-1
7852	Protein Vpu_HIV-1
9972	Gag-Pol polyprotein_HIV-1
80856	Non-structural protein 4A_ZIKV
29079	Genome polyprotein_Kunjin virus
3486	Protein E7_HPV8
940	Protein Nef_HIV-1
7037	Hemagglutinin_H1N1
6132	Matrix protein 1_H1N1
5478	Virion infectivity factor_HIV-1
79001	Tripartite terminase subunit 2_HHV-4
5034	Envelope glycoprotein L_HHV-8M
7203	Non-structural protein NS-S_SFS
84617	Protein Tat_HIV-1
7534	Neuraminidase_H1N1
3202	K8 alpha_HHV-8
10155	Protein LANA1_HHV-8P
6277	Hemagglutinin_H1N1
53371	Protein Vpu_HIV-1
27141	Genome polyprotein_HCV-H
10762	Protein Vpr_HIV-1
26229	Non-structural protein 4A_ZIKV
708	Protein UL84_HHV-5
4691	Polymerase basic protein 2_H1N1
11316	BVLF1_HHV-4
25797	RNA-directed RNA polymerase L_LCMV
11160	Matrix protein 2_H1N1
5351	Gag-Pol polyprotein_HIV-1
10728	Protein E7_HPV6
128308	Nucleoprotein_H1N1
7037	Protein BNLF2a_HHV-4
163	Neuraminidase_H1N1
1410	Nuclear export protein_H1N1
6430	Accessory factor US11_HHV-1
79058	Structural polyprotein_RUBV
3981	Protein Vpu_HIV-1
60	Genome polyprotein_HCV-1b
6829	Protein Tat_HIV-1
5903	Protein Vpu_HIV-1
23225	Gag-Pol polyprotein_HIV-1
2180	Non-structural protein 1_HRSV
10643	Non-structural protein 1_H5N1
8405	Regulatory protein E2_HPV1a
79869	Genome polyprotein_DENV-2
10644	Genome polyprotein_HCV
5295	Non-structural protein 1_H1N1
9338	RNA-directed RNA polymerase catalytic subunit_H3N2
2040	Apoptosis regulator BALF1_HHV-4
10410	Probable protein E5_HPV16
51434	Uncharacterized protein UL21A_HHV-5
58477	V protein_MeV
7520	Protein Vpr_HIV-1
317772	Protein Tat_HIV-1
9688	Protein Vpr_HIV-1
4538	Protein E7_HPV1a
27339	Virion infectivity factor_HIV-1
22938	Protein Rep78_AAV-2
55210	Non-structural protein 1_HRSV
5178	58 protein_MuHV-4
6218	RNA-directed RNA polymerase L_LCMV
1660	Epstein-Barr nuclear antigen leader protein_HHV-4
5296	Non-structural protein 1_H1N1
23197	Probable protein E5_HPV16
84970	Protein E7_HPV5
9730	Protein Vpr_HIV-1
6194	Nucleoprotein_H1N1
6921	Virion infectivity factor_HIV-1
9738	Nuclear export protein_H5N1
85417	Genome polyprotein_HCV-H
8861	Genome polyprotein_HCV-1b
9045	Non-structural protein 1_HRSV
1936	Nucleocapsid protein_H1N1
7468	Capsid protein C_ZIKV
9688	Gag-Pol polyprotein_HIV-1
348995	Protein Vpu_HIV-1
84720	Non-structural protein 4A_ZIKV
9550	Non-structural protein 1_H1N1
5214	Hemagglutinin_H1N1
3159	Gag-Pol polyprotein_HIV-1
8850	Protein Tat_HIV-2
51497	Protein Tat_HIV-1
79720	Tegument protein UL46_HHV-1
7251	Gag polyprotein_HIV-1
54332	Genome polyprotein_DENV-2
3932	Protein Nef_HIV-1
5836	Non-structural protein 1_H1N1
3836	Protein Vpr_HIV-1
23165	Non-structural protein 1_HRSV
1668	Envelope glycoprotein gp160_HIV-1
64423	Uncharacterized protein BDLF4_HHV-4
23279	Protein Vpr_HIV-1
290	Genome polyprotein_HCV-H
10908	Matrix protein 2_H1N1
57222	Tegument protein UL51 homolog_HHV-4
969	Protein Nef_HIV-1
1825	OX-2 membrane glycoprotein homolog_HHV-8P
54863	Probable protein E5B_HPV11
23513	Protein E6_HPV39
7189	Protein A52_VACV
64175	Epstein-Barr nuclear antigen leader protein_HHV-4
58477	Protein E6_HPV8
1642	Genome polyprotein_HCV-H
3184	RNA-directed RNA polymerase catalytic subunit_H1N1
28969	Genome polyprotein_DENV-2
5351	Epstein-Barr nuclear antigen 1_HHV-4
3851	Protein E6_HPV18
6238	Genome polyprotein_HCV-1b
6598	Integrase_HIV-1
9844	Protein Nef_HIV-1
102724560	Protein E7_HPV18
875	Protein E7_HPV18
1915	Genome polyprotein_HCV-1b
3836	Gag-Pol polyprotein_HIV-1
23387	Protein E6_HPV8
94081	Protein Rep78_AAV-2
705	Nucleoprotein_H3N2
10383	Protein Rev_HIV-1
3303	Genome polyprotein_HCV-1b
3304	Genome polyprotein_HCV-1b
7316	Protein UL76_HHV-5
7514	V protein_MeV
9131	Protein BGLF3_HHV-4
3123	Hemagglutinin_H3N2
54509	Matrix protein 2_H1N1
102724594	Protein Rep78_AAV-2
7307	Protein Rep78_AAV-2
1915	Microtubule-associated protein mu-2_T1L
8815	Protein Vpr_HIV-1
79023	Gag polyprotein_HIV-1
348995	Protein Rev_HIV-1
10558	Probable protein E5B_HPV6b
55596	Polymerase basic protein 2_H1N1
51495	Protein BNLF2a_HHV-4
54863	E5B_HPV11
6146	Nucleoprotein_H1N1
145282	Polymerase basic protein 2_H3N2
6950	Genome polyprotein_HCV
11168	Gag polyprotein_HIV-1
10564	Protein Vpu_HIV-1
4638	Protein BNLF2a_HHV-4
3178	Hemagglutinin_H1N1
3704	Protein Rev_HIV-1
7726	Capsid protein C_ZIKV
51061	Nuclear egress protein 1_HHV-4
11168	Virion infectivity factor_HIV-1
6772	Protein C'_Sev
51118	Polymerase acidic protein_H3N2
2023	Genome polyprotein_Kunjin virus
10516	Non-structural polyprotein_CHIKV
9482	35 protein_MuHV-4
3843	Matrix protein 2_H1N1
6576	Genome polyprotein_HCV
123169	Genome polyprotein_DENV-4
64135	Non-structural protein V_MuV
8754	Uncharacterized protein BDLF4_HHV-4
4702	Matrix protein 1_H1N1
3945	Epstein-Barr nuclear antigen leader protein_HHV-4
1663	Regulatory protein E2_BPV-1
5917	Neuraminidase_H1N1
581	UL37 immediate early glycoprotein_HHV-5
4736	Hemagglutinin_H1N1
84624	Nuclear export protein_H1N1
51347	ORF K10_HHV-8M
58509	Polymerase acidic protein_H3N2
2027	Genome polyprotein_HCV
6189	Non-structural protein 1_H1N1
79873	Protein Tax-1_HTLV-1
6431	Accessory factor US11_HHV-1
11168	Protein Rev_HIV-1
6232	Membrane-associated protein VP24_ZEBOV
6428	Polyprotein P1234_SFV
129531	Protein Rev_HIV-1
11331	Neuraminidase_H1N1
23168	Non-structural protein 1_H3N2
55832	Matrix protein 2_H1N1
857	Probable protein E5_HPV16
5902	Protein Rev_HIV-1
6522	Probable protein E5A_HPV6b
4508	Protein E7_HPV6
26135	Hemagglutinin_H1N1
684	Protein Vpu_HIV-1
9972	Protein Vpr_HIV-1
55501	Large delta antigen_HDV
2874	Protein E6_HPV1a
1639	Tegument protein_MuHV-4
60489	Protein Vpr_HIV-1
440689	Protein Rev_HIV-1
2697	Protein BNLF2a_HHV-4
2033	Protein Tax-3_HTLV-3
22808	Protein UL20_HHV-1
6341	Protein E6_HPV33
23225	Protein Vpu_HIV-1
5201	Tripartite terminase subunit 2_HHV-4
10238	RNA-directed RNA polymerase catalytic subunit_H1N1
343069	Non-structural protein 1_H3N2
89953	Polyprotein P1234_SINV
56943	Non-structural protein 1_H1N1
23753	Neuraminidase_H1N1
708	Structural polyprotein_RUBV
3932	Protein Nef_HIV-1
3106	Polymerase basic protein 2_H1N1
23293	Pol polyprotein_HIV-1
10956	Genome polyprotein_HCV-1b
2058	Gag polyprotein_HIV-1
10762	Gag-Pol polyprotein_HIV-1
488	Uncharacterized protein BDLF4_HHV-4
22806	RNA-directed RNA polymerase catalytic subunit_H1N1
10762	Protein Vpr_HIV-1
10284	Protein Tat_HIV-1
3303	Epstein-Barr nuclear antigen leader protein_HHV-4
3304	Epstein-Barr nuclear antigen leader protein_HHV-4
4173	Gag-Pol polyprotein_HIV-1
9524	Hemagglutinin_H1N1
908	Matrix protein 2_H1N1
839	Serine proteinase inhibitor 2_CPV
27335	Gag-Pol polyprotein_HIV-1
3927	Neuraminidase_H1N1
348995	Virion infectivity factor_HIV-1
4437	Major DNA-binding protein_HHV-1
483	Non-structural protein 1_HRSV
7520	Protein Rev_HIV-1
6158	Hemagglutinin_H1N1
9669	Gag polyprotein_HIV-1
6050	Envelope glycoprotein gp160_HIV-1
25873	Nucleoprotein_H1N1
9926	Genome polyprotein_HCV
2023	Nuclear export protein_H5N1
5478	Protein Vpu_HIV-1
10987	Protein E6_HPV9
11080	Epstein-Barr nuclear antigen leader protein_HHV-4
8086	Protein Rev_HIV-1
23279	Protein Vpr_HIV-1
9531	Polymerase basic protein 2_H1N1
7431	Envelope glycoprotein B_HHV-4
373	Genome polyprotein_HCV-1b
23127	Envelope glycoprotein_HIV-1
54658	Major capsid protein VP1_SV40
6182	Non-structural protein 1_H5N1
25959	Apoptosis regulator BALF1_HHV-4
55746	Genome polyprotein_ZIKV
54495	Genome polyprotein_ZIKV
54480	Envelope glycoprotein gp160_HIV-1
9972	Gag-Pol polyprotein_HIV-1
79188	Probable protein E5A_HPV6b
5478	Virion infectivity factor_HIV-1
5707	Matrix protein 1_H1N1
11215	Uncharacterized protein BDLF4_HHV-4
3842	Matrix protein 2_H1N1
2023	Matrix protein 2_H1N1
92609	Matrix protein 2_H1N1
9818	Protein Vpu_HIV-1
55746	Virion infectivity factor_HIV-1
196441	Non-structural protein 1_H1N1
6229	Genome polyprotein_ZIKV
2079	Neuraminidase_H1N1
10273	V protein_MeV
23560	RNA-directed RNA polymerase catalytic subunit_H1N1
5476	Protein E6_HPV8
100130086	Genome polyprotein_HCV-1b
100506164	Genome polyprotein_HCV-1b
11097	Protein Rev_HIV-1
9688	Non-structural protein 1_H1N1
113235	Genome polyprotein_HCV
51663	Capsid protein C_ZIKV
3309	Protein E6_HPV8
11047	BVLF1_HHV-4
22980	RNA-directed RNA polymerase catalytic subunit_H1N1
3428	Transcriptional regulator ICP22_HHV-1
7534	Matrix protein 2_H1N1
10499	Protein LANA1_HHV-8P
8329	Non-structural protein V_HPIV-2
8330	Non-structural protein V_HPIV-2
8332	Non-structural protein V_HPIV-2
8336	Non-structural protein V_HPIV-2
8969	Non-structural protein V_HPIV-2
10488	Genome polyprotein_EV-71
7917	Virion infectivity factor_HIV-1
28981	mRNA export factor ICP27 homolog_HHV-8P
8480	Gag polyprotein_HIV-1
2104	Epstein-Barr nuclear antigen 4_HHV-4
4927	Protein Rev_HIV-1
10423	Regulatory protein E2_HPV5
4899	Protein LANA1_HHV-8P
3123	Gag polyprotein_HIV-1
10771	Early E1A protein_HAdV-5
79023	Protein Vpr_HIV-1
7095	Probable protein E5_HPV16
23043	Latent membrane protein 1_HHV-4
6155	Genome polyprotein_HCV-1b
60559	Envelope glycoprotein_HIV-1
4701	Protein E6_HPV39
5159	Latent membrane protein 2_HHV-4
114790	Genome polyprotein_DENV-2
2033	Gag-Pol polyprotein_HIV-1
84790	Non-structural protein 1_HRSV
79819	Polymerase basic protein 2_H1N1
53635	Non-structural protein 1_HRSV
10476	Protein BNLF2a_HHV-4
5295	Protein ORF3_HEV-1
4005	Protein E7_HPV16
2185	Regulatory protein E2_HPV8
60	Polyprotein P1234_SINV
1794	Protein Nef_HIV-1
23211	Hexameric zinc-finger protein VP30_ZEBOV
55342	Capsid protein C_ZIKV
6303	Protein E6_HPV8
7520	Protein Rev_HIV-1
5566	Uncharacterized protein BNLF2b_HHV-4
6786	E5B_HPV11
1031	viral cyclin homolog_HHV-8P
1374	Non-structural protein 1_H1N1
9126	Protein Tat_HIV-1
80014	Protein E7_HPV31
1650	Probable protein E5A_HPV6b
3159	Protein Rev_HIV-1
5936	Protein E7_HPV33
5295	Non-structural protein 1_H5N1
3326	Non-structural protein 1_H1N1
1291	Polymerase acidic protein_H3N2
2547	Gag-Pol polyprotein_HIV-1
4055	Core protein_HCV
3912	Envelope glycoprotein B_HHV-4
3608	RNA-directed RNA polymerase catalytic subunit_H1N1
10558	Uncharacterized protein BDLF4_HHV-4
898	Protein E7_HPV16
90480	Capsid protein C_ZIKV
81887	Non-structural protein 1_H3N2
22824	Matrix protein 2_H1N1
3190	Polymerase acidic protein_H1N1
113115	Polymerase basic protein 2_H1N1
8894	Protein Rev_HIV-1
139596	Epstein-Barr nuclear antigen 3_HHV-4
6191	Polymerase acidic protein_H1N1
3125	Envelope glycoprotein gp160_HIV-1
6717	Epstein-Barr nuclear antigen 2_HHV-4
4841	Protein Rev_HIV-1
4067	Polyprotein_HCV-1a
5683	RNA-directed RNA polymerase catalytic subunit_H1N1
7534	Polyprotein P1234_SINV
6222	Epstein-Barr nuclear antigen leader protein_HHV-4
22907	Nucleoprotein_H1N1
6500	ORF123 ankyrin repeat protein_ORFV
6122	Protein E6_HPV8
25979	Genome polyprotein_DENV-2
55361	Protein BNLF2a_HHV-4
9883	Protein Rev_HIV-1
4055	Core protein_HCV
6810	E5B_HPV11
6709	Polymerase acidic protein_H1N1
55623	Regulatory protein E2_HPV31
26031	Gag-Pol polyprotein_HIV-1
79718	Protein E6_HPV18
11231	Large T antigen_SV40
26020	Uncharacterized protein BNLF2b_HHV-4
4363	Genome polyprotein_DENV-2
7126	Protein E7_HPV33
4839	Nucleoprotein_H5N1
10691	Nuclear export protein_H1N1
6296	Capsid protein_HBV-C
23511	Protein Rev_HIV-1
113174	Matrix protein 2_H1N1
55178	Neuraminidase_H1N1
821	Fusion glycoprotein F0_MeV
23165	Gag-Pol polyprotein_HIV-1
1173	Protein Nef_HIV-1
116535	Probable protein E5_HPV18
8178	Protein Tat_HIV-1
8872	Protein Vpr_HIV-1
78996	Genome polyprotein_HCV-H
9782	Genome polyprotein_DENV-2
6904	Membrane protein_HHV-8
1736	Nucleoprotein_H1N1
8644	Nuclear export protein_H1N1
6125	Protein E6_HPV8
80011	Genome polyprotein_DENV-2
9883	Protein Rev_HIV-1
5813	Nucleoprotein_H5N1
64429	Non-structural polyprotein pORF1_HEV-1
84164	Non-structural polyprotein_CHIKV
6741	Non-structural protein 1_H1N1
920	Protein Nef_HIV-1
4670	Neuraminidase_H1N1
1508	Nuclear egress protein 1_HHV-4
10320	Polyprotein P1234_SINV
2026	Protein E3_VACV
113540	Protein E6_HPV16
55898	Matrix protein 2_H1N1
3295	Nuclear export protein_H1N1
11097	Gag polyprotein_HIV-1
153090	Protein E6_HPV18
142	Capsid protein VP1_SV40
9295	Neuraminidase_H1N1
10456	Major capsid protein L1_HPV31
5339	Minor capsid protein L2_HPV31
400	Uncharacterized protein BDLF4_HHV-4
79751	Genome polyprotein_DENV-2
2801	Ribonucleoside-diphosphate reductase large subunit_VACV
1265	Uncharacterized protein BDLF4_HHV-4
3675	E1B protein_HAdV-5
2975	RNA-directed RNA polymerase catalytic subunit_H1N1
2091	Polyprotein P1234_SINV
84991	Gag polyprotein_HIV-1
6294	Non-structural protein 1_H1N1
5901	Large T antigen_SV40
57634	Protein UL27_HHV-5
7936	Protein Tat_HIV-1
7280	Matrix protein 2_H1N1
56342	Protein Rev_HIV-1
692312	Protein Rev_HIV-1
79718	Virion infectivity factor_HIV-1
5495	Protein E6_HPV5
284615	Polymerase acidic protein_H3N2
80125	Polymerase basic protein 2_H1N1
3017	Epstein-Barr nuclear antigen leader protein_HHV-4
8339	Epstein-Barr nuclear antigen leader protein_HHV-4
8343	Epstein-Barr nuclear antigen leader protein_HHV-4
8344	Epstein-Barr nuclear antigen leader protein_HHV-4
8346	Epstein-Barr nuclear antigen leader protein_HHV-4
8347	Epstein-Barr nuclear antigen leader protein_HHV-4
1192	Envelope glycoprotein gp160_HIV-1
4686	Protein Tat_HIV-1
81929	Protein Rev_HIV-1
7266	Genome polyprotein_HCV-1b
8079	Non-structural protein 1_H3N2
23274	Genome polyprotein_HCV
6921	Protein Tat_HIV-1
8021	Nuclear export protein_H7N7
5134	Capsid protein_HBV-C
27286	Genome polyprotein_HCV-1b
9260	Uncharacterized protein BDLF4_HHV-4
8021	Protein Vpr_HIV-1
1639	RNA-directed RNA polymerase catalytic subunit_H3N2
9255	Gag polyprotein_HIV-1
7520	Virion infectivity factor_HIV-1
25940	RNA-directed RNA polymerase L_LCMV
29953	E5B_HPV11
57215	Minor capsid protein L2_HPV16
6597	Membrane-associated protein VP24_ZEBOV
139285	Genome polyprotein_DENV-2
653583	Genome polyprotein_DENV-2
5021	Probable protein E5_HPV18
6210	RNA-directed RNA polymerase catalytic subunit_H1N1
11097	Protein Vpr_HIV-1
714	Transmembrane glycoprotein_HIV-1
6507	Hemagglutinin_H1N1
8495	23 protein_MuHV-4
9093	RNA-directed RNA polymerase catalytic subunit_H1N1
9148	Protein E7_HPV6
23225	Virion infectivity factor_HIV-1
6188	Polymerase basic protein 2_H1N1
6294	Genome polyprotein_Recombinant Hepatitis C virus J6/JFH1(ED43-NS5A)
10576	Polymerase basic protein 2_H1N1
5982	Genome polyprotein_DENV-2
163033	Protein Tat_HIV-1
23528	Polymerase basic protein 2_H1N1
5250	Membrane-associated protein VP24_ZEBOV
8192	Non-structural polyprotein pORF1_HEV-1
55269	Nuclear export protein_H1N1
4716	Protein E6_HPV33
26958	Hemagglutinin_H1N1
10788	Serine/threonine-protein kinase BGLF4_HHV-4
57062	Protein Rev_HIV-1
3837	Protein Rev_HIV-1
11052	Protein Rep78_AAV-2
3836	Non-structural protein 1_H1N1
64946	Nuclear export protein_H1N1
50717	Protein E6_HPV9
125988	Protein BNLF2a_HHV-4
7314	Protein Vpu_HIV-1
5478	Protein Rev_HIV-1
5660	Non-structural polyprotein pORF1_HEV-1
2316	Neuraminidase_H1N1
55161	Apoptosis regulator BHRF1_HHV-4
9631	Protein Vpr_HIV-1
6233	Virion infectivity factor_HIV-1
2670	Genome polyprotein_HCV-1b
23479	Protein E7_HPV18
1293	BDLF3_HHV-4
5692	BVLF1_HHV-4
2010	Non-structural protein 1_HRSV
3329	Genome polyprotein_HCV-1b
6223	RNA-directed RNA polymerase catalytic subunit_H1N1
79023	Gag polyprotein_HIV-1
26015	Polymerase basic protein 2_H1N1
9631	Gag polyprotein_HIV-1
3096	Nuclear export protein_H5N1
129401	Protein Vpr_HIV-1
6599	Protein Tat_HIV-1
51232	Matrix protein 2_H1N1
6201	Genome polyprotein_CSFV
127255	Protein E7_HPV1a
102724985	Protein BGLF3_HHV-4
23042	Protein BGLF3_HHV-4
5859	Epstein-Barr nuclear antigen leader protein_HHV-4
5445	Protein Rev_HIV-1
81929	Protein Vpr_HIV-1
293	Microtubule-associated protein mu-2_T3D
10475	Large T antigen_SV40
10539	Core protein_HCV
3932	Genome polyprotein_HCV-1b
100287932	Matrix protein 1_H1N1
2547	V protein_MeV
637	Non-structural protein 1_H3N2
1387	Large T antigen_MPyV
103	Non-structural protein 1_H1N1
11230	Probable protein E5_HPV16
801	Non-structural protein 1_H1N1
805	Non-structural protein 1_H1N1
808	Non-structural protein 1_H1N1
60489	Protein Vpu_HIV-1
311	Protein E7_HPV9
7355	Probable protein E5A_HPV6b
25	14.3 kDa protein_HAdV-5
5290	Non-structural protein 1_H5N1
90441	Genome polyprotein_ZIKV
8021	Gag polyprotein_HIV-1
3842	Major capsid protein L1_HPV11
1654	Core protein_HCV
81567	Envelope glycoprotein gp160_HIV-1
3692	Non-structural polyprotein pORF1_HEV-1
23787	Protein E6_HPV5
6430	Genome polyprotein_ZIKV
8473	RNA-directed RNA polymerase catalytic subunit_H1N1
4088	Protein E6_HPV38
9218	Genome polyprotein_DENV-2
10987	30 protein_MuHV-4
79228	Protein Rev_HIV-1
4351	Nucleocapsid protein_H1N1
7185	Protein BDLF2_HHV-4
162	Protein Nef_HIV-1
84365	Nucleoprotein_H1N1
84879	58 protein_MuHV-4
6160	RNA-directed RNA polymerase L_LCMV
5116	Genome polyprotein_DENV-2
4055	Core protein_HCV
23435	Genome polyprotein_HCV-1b
10112	Regulatory protein E2_HPV6
1605	Pre-glycoprotein polyprotein GP complex_LASV
6191	Non-structural protein 1_H5N1
26227	Non-structural protein 1_HRSV
55858	Apoptosis regulator BHRF1_HHV-4
23517	Nucleoprotein_H1N1
1175	Protein Nef_HIV-1
81567	Envelope glycoprotein_HIV-1
10657	Putative Dihydrofolate reductase_HHV-8P
3836	Gag protein_HIV-1
1387	Protein E6_HPV16
53615	Protein Tat_HIV-1
23534	Matrix protein 2_H1N1
5214	Matrix protein 1_H1N1
5034	Small T antigen_Merkel cell polyomavirus
958	Major capsid protein VP1_SV40
114880	Gag-Pol polyprotein_HIV-1
4312	Protein Tat_HIV-1
5962	Matrix protein 1_H1N1
7514	Protein Rev_HIV-1
10153	Capsid protein C_ZIKV
444	Probable protein E5B_HPV11
10810	ORF K10_HHV-8M
57552	Non-structural protein 4A_ZIKV
7266	Kaposin_HHV-8
3932	Protein Nef_HIV-1
7936	Protein Tat_HIV-1
10381	Matrix protein 2_H1N1
57215	Protein E6_HPV5
50814	Matrix protein 1_H1N1
23788	Protein Vpr_HIV-1
3836	Membrane-associated protein VP24_REBOV
8697	Matrix protein 2_H1N1
567	Protein Nef_HIV-1
7137	Non-structural protein 1_H5N1
790	Protein E7_HPV16
5432	Protein Tat_HIV-1
58472	Tripartite terminase subunit 2_HHV-4
6742	Epstein-Barr nuclear antigen leader protein_HHV-4
3932	Protein tio_AtHV-3
1234	Protein Vpr_HIV-1
4000	Polymerase basic protein 2_H1N1
578	N1L_VACV
3190	Core protein_HCV
348995	Gag-Pol polyprotein_HIV-1
79990	RNA-directed RNA polymerase catalytic subunit_H1N1
5903	Gag polyprotein_HIV-1
51545	Protein Tax-1_HTLV-1
7791	Non-structural protein 1_H7N7
10920	Matrix protein 2_H1N1
80321	RNA-directed RNA polymerase catalytic subunit_H1N1
4790	Protein Tat_HIV-1
6428	Polymerase basic protein 2_H1N1
2177	Polymerase basic protein 2_H1N1
6950	Genome polyprotein_DENV-2
23013	RNA-directed RNA polymerase NS5_ZIKV
6184	Non-structural protein 1_HRSV
375	Protein Nef_HIV-1
5495	Protein PB1-F2_H1N1
10419	RNA-directed RNA polymerase catalytic subunit_H1N1
55832	Uncharacterized protein BDLF4_HHV-4
5588	Protein Tat_HIV-1
6130	Epstein-Barr nuclear antigen leader protein_HHV-4
5591	Membrane-associated protein VP24_ZEBOV
5211	Uncharacterized protein BDLF4_HHV-4
55161	Protein E6_HPV9
5026	Protein E6_HPV5
10576	Serine/threonine protein kinase US3_HHV-1
8945	Protein Vpu_HIV-1
9131	Polymerase acidic protein_H1N1
5682	Protein E6_HPV16
5684	Epstein-Barr nuclear antigen 6_HHV-4
1509	RNA-directed RNA polymerase NS5_ZIKV
10949	Matrix protein 1_H1N1
4176	Gag-Pol polyprotein_HIV-1
5701	Uncharacterized protein BTRF1_HHV-4
2638	Genome polyprotein_DENV-2
10694	Protein PB1-F2_H1N1
23397	Protein Tat_HIV-1
4670	Genome polyprotein_CSFV
57655	Protein Rep78_AAV-2
79981	Complement control protein_HHV-8P
5435	Protein Tat_HIV-1
1717	Matrix protein 2_H1N1
6208	Matrix protein 1_H1N1
23299	Pol polyprotein_HIV-1
23125	Genome polyprotein_Kunjin virus
29093	Genome polyprotein_HCV
23197	Polymerase acidic protein_H1N1
5917	Matrix protein 2_H1N1
4015	Tripartite terminase subunit 2_HHV-4
5903	Gag-Pol polyprotein_HIV-1
548645	Protein E6_HPV8
552891	Protein E6_HPV8
51574	Protein Tat_HIV-1
58477	Protein BNLF2a_HHV-4
7175	Virion infectivity factor_HIV-1
9349	Polymerase acidic protein_H1N1
54971	Polymerase basic protein 2_H1N1
3190	Core protein_HCV
6233	Protein Rev_HIV-1
6139	RNA-directed RNA polymerase catalytic subunit_H1N1
53826	Genome polyprotein_HCV-1b
11097	Truncated virion infectivity factor_HIV-1
55031	RNA-directed RNA polymerase NS5_ZIKV
51606	Protein Nef_HIV-1
4535	Protein E7_HPV33
3956	Middle S protein_HBV
9131	BGLF3_HHV-4
10155	RNA-directed RNA polymerase catalytic subunit_H1N1
6210	Matrix protein 2_H1N1
23636	Gag-Pol polyprotein_HIV-1
51428	Polymerase acidic protein_H1N1
2534	Protein Nef_HIV-1
51069	Capsid protein C_ZIKV
5518	Protein E7_HPV11
335	Genome polyprotein_HCV
6908	Large T antigen_SV40
27327	Polymerase acidic protein_H3N2
10971	Protein Vpr_HIV-1
11100	Cytoplasmic envelopment protein 1_HHV-1
10523	Protein E7_HPV6
5700	Genome polyprotein_DENV-3
7311	Gag polyprotein_HIV-1
2621	Protein E6_HPV18
5478	Protein Rev_HIV-1
2597	Core protein_HCV
5494	BVLF1_HHV-4
9477	Non-structural protein 1_HRSV
79596	Epstein-Barr nuclear antigen leader protein_HHV-4
164	Protein Nef_HIV-1
476	Genome polyprotein_HCV-1b
23181	Tax_BLV
55898	Genome polyprotein_DENV-2
64794	Capsid protein C_ZIKV
3303	Genome polyprotein_HCV-H
3304	Genome polyprotein_HCV-H
92140	Genome polyprotein_DENV-2
7542	Probable protein E5B_HPV6b
81929	Gag polyprotein_HIV-1
915	Envelope glycoprotein gp160_HIV-1
10980	Protein Vpr_HIV-1
4928	Protein Vpr_HIV-1
3836	Gag-Pol polyprotein_HIV-1
64175	Epstein-Barr nuclear antigen leader protein_HHV-4
9181	Genome polyprotein_DENV-2
8945	Protein Vpu_HIV-1
5925	Early E1A protein_HAdV-E
1452	Genome polyprotein_HCV
9217	Genome polyprotein_HCV-1b
1200	Uncharacterized protein BNLF2b_HHV-4
6130	Non-structural protein 1_H1N1
4540	Protein E7_HPV9
23196	Polymerase basic protein 2_H1N1
7514	Protein Rev_HIV-1
3312	Protein Tat_HIV-1
6142	Protein Rep78_AAV-2
9189	Nuclear egress protein 1_HHV-4
129401	Protein Vpr_HIV-1
23065	Envelope glycoprotein gp160_HIV-1
29072	Genome polyprotein_HCV-1b
55698	Protein E6_HPV18
57215	Protein E7_HPV5
1616	Core protein p19_UR2SV
2547	Genome polyprotein_DENV-2
60592	Capsid scaffolding protein_HHV-8M
9550	Nuclear export protein_H4N6
5966	Protein E7_HPV5
5591	Protein Vpu_HIV-1
60681	Protein UL27_HHV-5
8178	Protein Tat_HIV-1
7411	Neuraminidase_H1N1
3848	RNA-directed RNA polymerase catalytic subunit_H1N1
11168	Gag-Pol polyprotein_HIV-1
57505	Matrix protein 2_H1N1
9532	Polymerase cofactor VP35_ZEBOV
5525	Cytoplasmic envelopment protein 3_HHV-8M
10616	Tegument protein UL47_HHV-1
5837	Protein E7_HPV16
2597	Nucleoprotein_H1N1
10112	Regulatory protein E2_HPV18
6192	Genome polyprotein_HCV
3981	Gag polyprotein_HIV-1
220972	Protein K4.2_HHV-8P
4267	Genome polyprotein_HCV-1b
9782	Non-structural protein 1_H1N1
124565	E5B_HPV11
116988	RNA-directed RNA polymerase NS5_ZIKV
58477	Tegument protein UL51 homolog_HHV-4
79862	Regulatory protein E2_HPV5
23528	RNA-directed RNA polymerase catalytic subunit_H1N1
27067	Non-structural protein 1_H1N1
3159	Protein E6_HPV8
7048	Latent membrane protein 2_HHV-4
9978	Virion infectivity factor_HIV-1
8905	Protein Nef_HIV-1
9698	Protein E6_HPV18
140801	Hemagglutinin_H1N1
79922	RNA-directed RNA polymerase catalytic subunit_H1N1
9958	RNA-directed RNA polymerase NS5_ZIKV
6836	Protein BNLF2a_HHV-4
6238	Matrix protein 2_H1N1
91543	Genome polyprotein_HCV
3886	Matrix protein 1_H1N1
51371	Regulatory protein E2_HPV16
9238	Matrix protein 2_H1N1
3516	Epstein-Barr nuclear antigen 6_HHV-4
3189	Nonstructural protein NS1_H1N1
9328	Polymerase basic protein 2_H1N1
3267	Protein Rex_HTLV-1
23279	Virion infectivity factor_HIV-1
6193	Apoptosis regulator BHRF1_HHV-4
11097	Protein Rev_HIV-1
7311	Protein Vpu_HIV-1
5687	Genome polyprotein_HCV-1b
83755	Membrane protein UL43_HHV-1
8340	Nucleoprotein_H1N1
7520	Gag polyprotein_HIV-1
83844	Protein E7_HPV18
5690	Latent membrane protein 2_HHV-4
3007	Epstein-Barr nuclear antigen leader protein_HHV-4
375	Protein Nef_HIV-1
23511	Protein Vpu_HIV-1
6202	Epstein-Barr nuclear antigen leader protein_HHV-4
7095	BVLF1_HHV-4
3312	Epstein-Barr nuclear antigen leader protein_HHV-4
11097	Virion infectivity factor_HIV-1
5214	Neuraminidase_H1N1
5869	Non-structural protein 1_HRSV
10857	V protein_MeV
27161	ORF10 protein_HHV-8
9859	RNA-directed RNA polymerase catalytic subunit_H1N1
10762	Protein Rev_HIV-1
23019	Genome polyprotein_DENV-2
2058	V protein_MeV
23165	Gag-Pol polyprotein_HIV-1
3181	Polyprotein P1234_SINV
720	Genome polyprotein_HCV
721	Genome polyprotein_HCV
57122	Gag-Pol polyprotein_HIV-1
3482	Probable protein E5_HPV16
11143	Pol polyprotein_HIV-1
129401	Gag-Pol polyprotein_HIV-1
51162	Genome polyprotein_HCV-1b
9131	Virion infectivity factor_HIV-1
79571	Genome polyprotein_HCV-H
1656	Virion infectivity factor_HIV-1
51106	Capsid protein C_ZIKV
9631	Protein Vpu_HIV-1
335	Genome polyprotein_DENV-2
10273	BVLF1_HHV-4
10482	mRNA export factor_HHV-1
7874	Epstein-Barr nuclear antigen 1_HHV-4
10667	Genome polyprotein_DENV-2
5422	Replication protein E1_HPV6b
3837	Polymerase acidic protein_H1N1
51144	Non-structural protein 1_H1N1
3065	Large tegument protein deneddylase_MuHV-1
7157	Core protein_HCV
10383	Polymerase acidic protein_H1N1
5479	Gag protein_HIV-1
567	Protein Nef_HIV-1
10970	Neuraminidase_H1N1
11180	Nonstructural protein NS1_H1N1
53371	Protein Vpu_HIV-1
57647	Capsid protein C_ZIKV
3303	Epstein-Barr nuclear antigen leader protein_HHV-4
3304	Epstein-Barr nuclear antigen leader protein_HHV-4
9898	Genome polyprotein_DENV-2
55505	Nucleoprotein_H1N1
192111	Matrix protein 1_H1N1
6829	Protein Tat_HIV-1
23029	Regulatory protein E2_HPV31
381	Hemagglutinin_H1N1
23511	Protein Rev_HIV-1
160	Protein Nef_HIV-1
22931	Probable protein E5B_HPV6b
84833	V protein_MeV
57663	Protein E7_HPV18
29927	Envelope glycoprotein gp160_HIV-1
1508	Uncharacterized protein BNLF2b_HHV-4
23041	Gag polyprotein_HIV-1
7444	Apoptosis regulator BHRF1_HHV-4
1717	Hemagglutinin_H1N1
114883	RNA-directed RNA polymerase NS5_ZIKV
113220	Capsid vertex component 2_HHV-1
1642	Genome polyprotein_ZIKV
3187	RNA-directed RNA polymerase L_LCMV
840	Replication protein E1_HPV31
6143	Protein Rep78_AAV-2
7841	Protein Vpr_HIV-1
81929	Protein Vpr_HIV-1
3981	Protein Rev_HIV-1
5423	DNA helicase/primase complex-associated protein_HHV-4
6742	Epstein-Barr nuclear antigen leader protein_HHV-4
5818	Large delta antigen_HDV
2801	Cytoplasmic envelopment protein 1_HHV-4
3181	Non-structural protein 1_H5N1
6194	V protein_MeV
9377	Neuraminidase_H1N1
127829	V protein_MeV
51594	Non-structural protein 4A_ZIKV
8453	Protein E7_HPV16
23499	Non-structural polyprotein pORF1_HEV-1
55291	Polymerase basic protein 2_H1N1
54971	14.7 kDa protein_HAdV-5
79016	Tegument protein UL35_HHV-5
8241	Matrix protein 1_H1N1
8573	Protein E6_HPV18
114823	Non-structural protein 1_H1N1
79656	Genome polyprotein_HCV-1b
340061	Genome polyprotein_HCV
55072	Core protein_HCV
1173	Protein Nef_HIV-1
1654	Core protein_HCV
708	Epstein-Barr nuclear antigen 1_HHV-4
3839	Epstein-Barr nuclear antigen 1_HHV-4
7161	Genome polyprotein_HCV-H
157313	Protein E7_HPV31
55850	Genome polyprotein_DENV-2
3801	Nuclear egress protein 1_HHV-4
1387	Protein Tat_HIV-1
23511	Gag-Pol polyprotein_HIV-1
9688	Protein Vpr_HIV-1
6206	Nucleoprotein_H1N1
335	Genome polyprotein_HCV-1b
1303	Genome polyprotein_DENV-2
509	RNA-directed RNA polymerase catalytic subunit_H1N1
57506	Probable protein E5B_HPV11
3308	Non-structural protein NS-S_La Crosse virus L78
90120	Capsid vertex component 2_HHV-1
3164	Regulatory protein E2_HPV18
8086	Protein Vpu_HIV-1
64786	Protein BNLF2a_HHV-4
9524	Neuraminidase_H1N1
5296	Non-structural protein 1_H5N1
6427	Matrix protein 1_H1N1
4609	Large T antigen_SV40
506	RNA-directed RNA polymerase L_LCMV
10492	Non-structural protein 1_H1N1
23139	Protein E3_VACV
8338	Accessory factor US11_HHV-1
23636	Protein Vpu_HIV-1
6598	Uracil-DNA glycosylase_HHV-5
4691	Genome polyprotein_ZIKV
9260	Protein BGLF3_HHV-4
7175	Virion infectivity factor_HIV-1
5610	Accessory factor US11_HHV-1
58517	Matrix protein 2_H1N1
4105	Nucleoprotein_H1N1
8329	RNA-directed RNA polymerase catalytic subunit_H1N1
8330	RNA-directed RNA polymerase catalytic subunit_H1N1
8332	RNA-directed RNA polymerase catalytic subunit_H1N1
8336	RNA-directed RNA polymerase catalytic subunit_H1N1
8969	RNA-directed RNA polymerase catalytic subunit_H1N1
1477	Non-structural protein 1_HRSV
11060	Regulatory protein E2_HPV33
5902	Protein Rev_HIV-1
51021	Nucleoprotein_H1N1
10905	Large delta antigen_HDV
5434	Protein Tat_HIV-1
129285	Polymerase basic protein 2_H1N1
51343	Regulatory protein E2_HPV5
940	Protein Nef_HIV-1
65125	Protein K7_VACV
58472	Probable protein E5_HPV16
1509	Cytoplasmic envelopment protein 1_HHV-1
130340	Protein Nef_HIV-1
7189	Protein E6_HPV16
2010	Apoptosis regulator BHRF1_HHV-4
6888	Small hydrophobic protein SH_HRSV
7112	Genome polyprotein_DENV-2
5108	Regulatory protein E2_HPV31
2801	Non-structural protein 1_HRSV
10212	Non-structural protein 1_H1N1
3880	Protein E6_HPV1a
6139	Non-structural protein 1_H1N1
56257	Protein Tat_HIV-1
3187	Genome polyprotein_HCV-H
11097	Protein Rev_HIV-1
11160	Matrix protein 2_H1N1
81542	Non-structural protein 1_HRSV
5431	Non-structural protein 1_HRSV
6747	Probable protein E5_HPV16
4927	Virion infectivity factor_HIV-1
3840	Nucleoprotein_H1N1
1047	Envelope glycoprotein_ZEBOV
7518	Protein Vpu_HIV-1
9513	Hemagglutinin_H1N1
10799	Shutoff alkaline exonuclease_HHV-8
2335	Genome polyprotein_HCV-1b
11030	Envelope glycoprotein B_HHV-4
8887	Regulatory protein E2_HPV1a
283373	RNA-directed RNA polymerase NS5_ZIKV
5705	Non-structural protein 1_H1N1
4686	Neuraminidase_H1N1
3921	Genome polyprotein_ZIKV
7905	Protein LANA1_HHV-8P
79902	Protein Rev_HIV-1
2547	Protein Vpr_HIV-1
51606	Protein Nef_HIV-1
90268	Matrix protein 2_H5N1
5428	Capsid protein_HBV
1871	Protein E7_HPV16
47	Non-structural protein NS-S_La Crosse virus L78
160	Protein Nef_HIV-1
9361	Neuraminidase_H1N1
5018	Genome polyprotein_DENV-2
8087	Polymerase acidic protein_H1N1
6207	Epstein-Barr nuclear antigen leader protein_HHV-4
4088	Protein E6_HPV5
6838	Capsid protein C_ZIKV
84305	mRNA export factor ICP27 homolog_HHV-8P
7336	Protein E7_HPV33
5500	RNA-directed RNA polymerase catalytic subunit_H1N1
10209	Genome polyprotein_HCV-1b
378	Hemagglutinin_H1N1
1029	Protein Tat_HIV-1
5446	Genome polyprotein_HCV-1b
3310	Non-structural protein 1_FLUCV
271	ORF 45_HHV-8M
6235	Polymerase basic protein 2_H1N1
56899	Genome polyprotein_DENV-2
84259	Protein E7_HPV9
23762	Genome polyprotein_HCV
81631	Neuraminidase_H1N1
3013	Non-structural protein 1_RV-A
29121	Large delta antigen_HDV
9733	Non-structural protein 1_H1N1
5576	Non-structural protein 1_HRSV
55720	Regulatory protein E2_HPV31
9532	Polymerase acidic protein_H1N1
23177	Genome polyprotein_HCV-1b
10985	Genome polyprotein_DENV-2
51602	Neuraminidase_H1N1
4076	RNA-directed RNA polymerase catalytic subunit_H1N1
4055	Core protein_HCV
3020	Protein Rev_HIV-1
3021	Protein Rev_HIV-1
51234	Probable protein E5_HPV31
4236	Protein E7_HPV33
103	Genome polyprotein_HCV
51097	Large T_BKV
55183	Matrix protein 2_H1N1
718	V protein_MeV
2686	Tegument protein UL51 homolog_HHV-4
53371	Protein Rev_HIV-1
1129	Probable protein E5_HPV18
9958	Protein E6_HPV8
9532	Kaposin_HHV-8
5930	RNA-directed RNA polymerase NS5_ZIKV
7175	Protein Vpr_HIV-1
7314	Gag polyprotein_HIV-1
65244	Capsid protein C_ZIKV
7520	Gag polyprotein_HIV-1
920	Gag-Pol polyprotein_HIV-1
6836	Probable protein E5_HPV18
9883	Gag-Pol polyprotein_HIV-1
6400	Genome polyprotein_DENV-2
6428	mRNA export factor_HHV-1
567	Envelope glycoprotein gp160_HIV-1
1234	Protein Vpu_HIV-1
54535	Regulatory protein E2_HPV16
9972	Gag-Pol polyprotein_HIV-1
215	Probable protein E5_HPV18
1314	Probable protein E5A_HPV6b
9454	Envelope glycoprotein N_HHV-4
10594	Protein Rev_HIV-1
3482	Probable protein E5B_HPV6b
4867	E1B 55 kDa protein_HAdV-5
55871	RNA-directed RNA polymerase catalytic subunit_H1N1
10488	Protein Tat_HIV-1
53371	Protein Vpr_HIV-1
3030	Protein E6_HPV5
6206	Nonstructural protein NS1_H1N1
84284	RNA-directed RNA polymerase catalytic subunit_H1N1
6173	Genome polyprotein_CSFV
6233	Protein Vpu_HIV-1
3309	Large tegument protein deneddylase_MuHV-1
1234	Truncated surface protein_HIV-1
203068	Protein A52_VACV
8503	Non-structural protein 1_H3N2
10970	Genome polyprotein_HCV
4676	Protein Rev_HIV-1
7520	Virion infectivity factor_HIV-1
55215	RNA-directed RNA polymerase catalytic subunit_H1N1
8834	Protein Vpr_HIV-1
79023	Virion infectivity factor_HIV-1
81567	Matrix protein 2_H1N1
7391	Early E1A protein_HAdV-2
4478	Protein Vpu_HIV-1
9741	Probable protein E5_HPV18
85442	V protein_MeV
2966	Protein Tat_HIV-1
3419	Gag-Pol polyprotein_HIV-1
57448	Protein E8^E2C_HPV31
2539	Polymerase basic protein 2_H1N1
55193	Nucleoprotein_H1N1
92815	Protein Tat_HIV-1
10857	Membrane-associated protein VP24_ZEBOV
4055	Core protein_HCV
9818	Protein Rev_HIV-1
9397	Gag polyprotein_HIV-1
64763	Capsid protein C_ZIKV
26156	Nucleoprotein_H5N1
821	Fusion glycoprotein F0_MeV
1314	Protein E7_HPV16
4830	Envelope glycoprotein C_HHV-1
1915	Protein Rev_HIV-1
6625	Polymerase acidic protein_H1N1
55339	Non-structural protein 1_H1N1
3855	Matrix protein 2_H1N1
8125	RNA-directed RNA polymerase NS5_ZIKV
133957	Protein E6_HPV39
5436	Protein Tat_HIV-1
79958	Genome polyprotein_DENV-4
23215	Gag polyprotein_HIV-1
6249	Polymerase basic protein 2_H1N1
1903	Probable protein E5_HPV18
3188	Major capsid protein L1_HPV31
10898	Non-structural protein 1_H7N7
57508	Gag polyprotein_HIV-1
5245	Protein E6_HPV5
51377	RNA-directed RNA polymerase catalytic subunit_H1N1
382	Protein Nef_HIV-1
902	Protein Tat_HIV-1
3065	Large T antigen_SV40
9908	Nucleoprotein_H1N1
7514	Protein Rev_HIV-1
6923	Protein Tat_HIV-1
293	Serine proteinase inhibitor 2_VACV
64135	V protein_Tioman virus
10762	Protein Vpu_HIV-1
6829	Polymerase basic protein 2_H1N1
9883	Protein Vpu_HIV-1
9883	Gag-Pol polyprotein_HIV-1
25873	Neuraminidase_H1N1
5707	Polymerase basic protein 2_H1N1
6164	Genome polyprotein_ZIKV
9585	42 protein_MuHV-4
143	Matrix protein 2_H1N1
3096	Non-structural protein 1_H7N7
284403	Polymerase basic protein 2_H1N1
355	Envelope glycoprotein_HIV-1
11168	Virion infectivity factor_HIV-1
7314	Gag polyprotein_HIV-1
51081	Genome polyprotein_DENV-2
11231	RNA-directed RNA polymerase catalytic subunit_H1N1
10807	Dihydrofolate reductase_HHV-8
5478	Envelope glycoprotein gp160_HIV-1
29957	Genome polyprotein_HCV
81618	Uncharacterized protein BDLF4_HHV-4
10128	Neuraminidase_H1N1
3921	Hemagglutinin_H1N1
57410	Regulatory protein E2_HPV32
6613	Genome polyprotein_HCV-H
4928	Virion infectivity factor_HIV-1
3791	ORF132 vascular endothelial growth factor-like protein_ORFV
7852	Gag polyprotein_HIV-1
355	Tegument protein UL51 homolog_HHV-4
23264	Non-structural protein 3_RV-A
57704	Envelope glycoprotein_HIV-1
55421	Genome polyprotein_DENV-2
801	Protein E3_VACV
805	Protein E3_VACV
808	Protein E3_VACV
129401	Protein Vpu_HIV-1
6233	RNA-directed RNA polymerase catalytic subunit_H1N1
23269	Regulatory protein E2_HPV11
81929	Protein Rev_HIV-1
11338	Neuraminidase_H1N1
1915	Membrane-associated protein VP24_ZEBOV
5478	Envelope glycoprotein gp160_HIV-1
55196	Apoptosis regulator Bcl-2 homolog_MuHV-4
10856	BGLF3_HHV-4
79694	Envelope glycoprotein gp160_HIV-1
9188	Nucleoprotein_H1N1
488	Non-structural protein 1_HRSV
4924	Genome polyprotein_HCV-1b
5719	Virion infectivity factor_HIV-1
8345	Polymerase cofactor VP35_ZEBOV
1937	Neuraminidase_H1N1
85235	Non-structural protein 1_RV-A
10083	Protein E7_HPV8
3306	Polymerase acidic protein_H1N1
4488	Tax_BLV
79971	Probable protein E5A_HPV6b
8553	Nuclear export protein_H1N1
1739	Protein E6_HPV18
55177	Genome polyprotein_DENV-2
10954	Envelope glycoprotein_HIV-1
8850	Protein Tat_HIV-1
3159	Protein Rev_HIV-1
23020	Nucleoprotein_H1N1
1017	Protein E7_HPV16
3030	Genome polyprotein_ZIKV
6838	Core gene UL42 family protein_HHV-8
6184	Matrix protein 2_H1N1
57326	Probable protein E5B_HPV6b
79707	Polymerase basic protein 2_H1N1
22980	Polymerase basic protein 2_H1N1
3030	Matrix protein 2_H1N1
121504	Membrane-associated protein VP24_MARV
554313	Membrane-associated protein VP24_MARV
8294	Membrane-associated protein VP24_MARV
8359	Membrane-associated protein VP24_MARV
8360	Membrane-associated protein VP24_MARV
8361	Membrane-associated protein VP24_MARV
8362	Membrane-associated protein VP24_MARV
8363	Membrane-associated protein VP24_MARV
8364	Membrane-associated protein VP24_MARV
8365	Membrane-associated protein VP24_MARV
8366	Membrane-associated protein VP24_MARV
8367	Membrane-associated protein VP24_MARV
8368	Membrane-associated protein VP24_MARV
8370	Membrane-associated protein VP24_MARV
3837	Capsid protein_HBV-C
79568	V protein_MeV
4928	Truncated virion infectivity factor_HIV-1
5903	Protein Vpr_HIV-1
8879	Glycoprotein K8.1_HHV-8
151636	Protein E4_HPV31
4141	Gag polyprotein_HIV-1
5757	Matrix protein 1_H1N1
581	V protein_MeV
9559	Protein E6_HPV18
9818	Protein Vpu_HIV-1
4522	Genome polyprotein_DENV-2
9688	Non-structural protein 1_HRSV
26517	V protein_MeV
7852	Protein Rev_HIV-1
10456	Hemagglutinin_H1N1
85403	RNA-directed RNA polymerase NS5_ZIKV
3482	Apoptosis regulator BHRF1_HHV-4
3838	Matrix protein 1_H1N1
57122	Protein Vpu_HIV-1
10423	Genome polyprotein_HCV
2752	Polymerase basic protein 2_H3N2
4609	Large T antigen_SV40
6741	Genome polyprotein_DENV-4
56943	Nonstructural protein NS1_H1N1
9972	Virion infectivity factor_HIV-1
6872	Regulatory protein E2_HPV18
5094	Genome polyprotein_DENV-2
8342	Protein Tat_HIV-1
8021	Protein Vpr_HIV-1
6477	Genome polyprotein_HCV-1b
10994	Matrix protein 2_H1N1
79902	Protein Vpu_HIV-1
196383	Genome polyprotein_DENV-2
5901	Protein E7_HPV16
4538	Genome polyprotein_HCV-1b
6129	Small hydrophobic protein SH_HRSV
3308	Virion infectivity factor_HIV-1
466	Early E1A protein_HAdV-12
9978	Virion infectivity factor_HIV-1
79902	Gag polyprotein_HIV-1
920	Protein Vpr_HIV-1
54906	Protein E7_HPV8
5861	Matrix protein 2_H1N1
57122	Protein Rev_HIV-1
23471	Thymidine kinase_HHV-4
191	Pol polyprotein_HIV-1
3843	Nuclear egress protein 1_MuHV-4
10874	Protein E6_HPV39
4928	Protein Rev_HIV-1
8065	Virion infectivity factor_HIV-1
7175	Protein Vpr_HIV-1
6210	Matrix protein 1_H1N1
7311	Gag polyprotein_HIV-1
84833	Probable protein E5A_HPV6b
10376	Polymerase basic protein 2_H1N1
7852	Protein Rev_HIV-1
10250	RNA-directed RNA polymerase NS5_ZIKV
1278	mRNA export factor ICP27 homolog_HHV-5
60489	Virion infectivity factor_HIV-1
115	Apoptosis regulator BALF1_HHV-4
6210	Neuraminidase_H1N1
6233	Gag polyprotein_HIV-1
51466	Envelope glycoprotein gp160_HIV-1
28957	Protein Rev_HIV-1
23586	RING finger protein Z_JUNV
5684	Nuclear antigen EBNA-3B_HHV-4
79902	Matrix protein 2_H1N1
10762	Virion infectivity factor_HIV-1
201595	Non-structural protein 1_HRSV
6181	V protein_MeV
29959	Genome polyprotein_DENV-4
1655	Epstein-Barr nuclear antigen leader protein_HHV-4
23165	Gag-Pol polyprotein_HIV-1
10730	Polymerase basic protein 2_H1N1
11051	C protein_MeV
6594	Major DNA-binding protein_HHV-1
3320	Non-structural protein 1_H1N1
7518	Virion infectivity factor_HIV-1
51194	Matrix protein 2_H1N1
5195	Nuclear export protein_H1N1
5700	Neuraminidase_H1N1
10528	Polymerase basic protein 2_H1N1
7852	Gag-Pol polyprotein_HIV-1
9547	CrmD_mousepox
84298	Polymerase cofactor VP35_ZEBOV
3981	Protein Rev_HIV-1
5688	Polymerase acidic protein_H3N2
100289087	13.3 kDa protein_HAdV-5
7258	13.3 kDa protein_HAdV-5
728137	13.3 kDa protein_HAdV-5
348	Genome polyprotein_HCV-H
57122	Protein Vpu_HIV-1
8021	Nuclear export protein_H1N1
23511	Gag-Pol polyprotein_HIV-1
11001	Hemagglutinin_H1N1
920	Envelope glycoprotein gp160_HIV-1
6938	RNA-directed RNA polymerase catalytic subunit_H3N2
51440	Large T antigen_SV40
10982	Genome polyprotein_DENV-2
9528	Apoptosis regulator BALF1_HHV-4
4719	Probable protein E5_HPV18
4790	DNA primase_HHV-4
9877	Non-structural protein 1_H1N1
1327	Envelope glycoprotein_HIV-1
80213	Major capsid protein VP1_SV40
10521	Epstein-Barr nuclear antigen leader protein_HHV-4
7327	Hemagglutinin_H1N1
9093	Protein E7_HPV32
2104	Epstein-Barr nuclear antigen 4_HHV-4
85364	Nucleoprotein_H1N1
10423	Probable protein E5B_HPV6b
1615	Neuraminidase_H1N1
10972	Probable protein E5A_HPV6b
493	Apoptosis regulator BALF1_HHV-4
6233	Epstein-Barr nuclear antigen leader protein_HHV-4
3096	Non-structural protein 1_H1N1
3281	Matrix protein 1_H1N1
6182	Neuraminidase_H1N1
3981	Protein Vpu_HIV-1
57085	Protein E6_HPV39
7917	Polymerase acidic protein_H1N1
6829	Protein Tat_HIV-1
53371	Protein Vpr_HIV-1
9454	Nuclear egress protein 1_HHV-4
5954	Polymerase basic protein 2_H1N1
2495	Tripartite terminase subunit 2_HHV-4
598	Regulatory protein E2_HPV9
6132	Matrix protein 2_H1N1
55746	Envelope glycoprotein gp160_HIV-1
5518	RNA-directed RNA polymerase catalytic subunit_H1N1
8575	Non-structural protein 1_H5N1
440026	Genome polyprotein_ZIKV
6143	Polymerase acidic protein_H1N1
5757	Non-structural protein 1_H1N1
153643	Polymerase basic protein 2_H1N1
84790	Neurovirulence factor ICP34.5_HHV-1
4236	Protein Rev_HIV-1
51343	Regulatory protein E2_HPV9
3032	Hemagglutinin_H1N1
161	Protein Nef_HIV-1
7402	Cu-Zn superoxide dismutase-like protein A45R_VACV
843	Protein E6_HPV8
286205	ORF73_HHV-8
85379	RNA-directed RNA polymerase catalytic subunit_H1N1
79734	Polymerase basic protein 2_H1N1
27122	Nuclear egress protein 1_HHV-4
1432	Envelope glycoprotein_HIV-1
2035	Gag polyprotein_HIV-1
6205	Non-structural protein 1_H5N1
5245	Protein Tat_HIV-1
5159	Apoptosis regulator BHRF1_HHV-4
1948	Protein E7_HPV32
29950	Inner tegument protein_HHV-4
9978	Gag polyprotein_HIV-1
7637	Regulatory protein E2_HPV1a
79169	Genome polyprotein_HCV-H
4783	Oncoprotein MEQ_GaHV-2
115560	Matrix protein_HRSV
308	Protein Rep78_AAV-2
22905	Protein Rev_HIV-1
10987	Protein X_HBV-C
161424	Capsid protein C_ZIKV
23125	Genome polyprotein_Kunjin virus
7597	Matrix protein 2_H1N1
10611	BVLF1_HHV-4
128312	Accessory factor US11_HHV-1
64943	Matrix protein 2_H1N1
2035	ORF73_HHV-8
9883	Protein Vpr_HIV-1
56159	Gag-Pro-Pol polyprotein_HTLV-2
11230	Protein BNLF2a_HHV-4
6836	Envelope glycoprotein gp160_HIV-1
5721	Latent membrane protein 2_HHV-4
170506	N_PRRSV
51646	Thymidine kinase_HHV-4
9131	Non-structural protein 1_HRSV
1974	RNA-directed RNA polymerase catalytic subunit_H3N2
5725	Polymerase basic protein 2_H1N1
604	Genome polyprotein_HCV-1b
123264	Large delta antigen_HDV
55138	Protein E7_HPV16
3301	Tripartite terminase subunit 2_HHV-4
5954	RNA-directed RNA polymerase catalytic subunit_H1N1
9517	Probable protein E5A_HPV6b
53371	Protein Vpu_HIV-1
10053	Protein Nef_HIV-1
2547	Protein Vpu_HIV-1
6734	Protein E6_HPV5
1977	RNA-directed RNA polymerase catalytic subunit_H1N1
8079	V protein_MeV
6009	Non-structural protein 4A_ZIKV
1668	Truncated surface protein_HIV-1
23012	Polymerase acidic protein_H1N1
6224	Hemagglutinin_H1N1
11222	Genome polyprotein_ZIKV
7936	Protein Tat_HIV-1
10657	Polymerase acidic protein_H1N1
5901	Protein Rev_HIV-1
375	Protein Nef_HIV-1
3932	Protein Nef_HIV-1
10424	Genome polyprotein_HCV-1b
6836	Apoptosis regulator BHRF1_HHV-4
8760	Uncharacterized protein BDLF4_HHV-4
57488	E1B protein_HAdV-5
1762	Replication protein E1_HPV31
81	Non-structural protein 1_H1N1
23165	RNA-directed RNA polymerase catalytic subunit_H1N1
4736	Nucleoprotein_H1N1
4332	Latent nuclear antigen_HHV-8
9027	Large delta antigen_HDV
6632	RNA-directed RNA polymerase L_LCMV
6629	Polymerase basic protein 2_H1N1
2597	Protein E7_HPV33
3320	Triplex capsid protein 2_MuHV-4
3009	Polymerase acidic protein_H1N1
4673	Matrix protein 2_H1N1
84833	Probable protein E5B_HPV11
5861	Neuraminidase_H1N1
5434	Protein Tat_HIV-1
56889	Neuraminidase_H1N1
121504	Genome polyprotein_HCV-1b
554313	Genome polyprotein_HCV-1b
8294	Genome polyprotein_HCV-1b
8359	Genome polyprotein_HCV-1b
8360	Genome polyprotein_HCV-1b
8361	Genome polyprotein_HCV-1b
8362	Genome polyprotein_HCV-1b
8363	Genome polyprotein_HCV-1b
8364	Genome polyprotein_HCV-1b
8365	Genome polyprotein_HCV-1b
8366	Genome polyprotein_HCV-1b
8367	Genome polyprotein_HCV-1b
8368	Genome polyprotein_HCV-1b
8370	Genome polyprotein_HCV-1b
6130	Hemagglutinin_H1N1
2879	ORF 69_HHV-8M
6125	Genome polyprotein_DENV-4
4436	Triplex capsid protein 1_HHV-8P
5575	Gag p17 protein_HIV-1
6627	Non-structural protein 1_H1N1
1974	RNA-directed RNA polymerase L_LCMV
129401	Virion infectivity factor_HIV-1
5695	Neuraminidase_H1N1
55048	Gag polyprotein_HIV-1
51400	Regulatory protein E2_HPV1a
25906	Genome polyprotein_HCV-H
23471	Uncharacterized protein BNLF2b_HHV-4
1107	ORF K10_HHV-8
5290	Probable early E4 13 kDa protein_HAdV-12
2784	V protein_MeV
163786	E1B 55 kDa protein_HAdV-5
4121	Envelope glycoprotein gp160_HIV-1
1667	Envelope glycoprotein gp160_HIV-1
728358	Envelope glycoprotein gp160_HIV-1
7157	Core protein_HCV
1495	Matrix protein 2_H1N1
196410	Genome polyprotein_HCV-1b
378	Matrix protein 1_H1N1
3326	Polymerase basic protein 2_H1N1
286451	Polymerase acidic protein_H1N1
10632	Nuclear export protein_H1N1
2547	Gag-Pol polyprotein_HIV-1
4927	Protein Vpu_HIV-1
1665	RNA-directed RNA polymerase catalytic subunit_H1N1
4055	Core protein_HCV
3880	Genome polyprotein_HCV-H
7290	Protein LANA1_HHV-8P
79023	Protein Rev_HIV-1
8480	Virion infectivity factor_HIV-1
81929	Virion infectivity factor_HIV-1
126003	Matrix protein 2_H1N1
7374	Uracil-DNA glycosylase inhibitor_PBS2
3017	Latent nuclear antigen_HHV-8
8339	Latent nuclear antigen_HHV-8
8343	Latent nuclear antigen_HHV-8
8344	Latent nuclear antigen_HHV-8
8346	Latent nuclear antigen_HHV-8
8347	Latent nuclear antigen_HHV-8
3608	Non-structural protein 1_H1N1
10424	Uncharacterized protein BDLF4_HHV-4
55695	Genome polyprotein_DENV-2
10527	Neuraminidase_H1N1
3613	Matrix protein 2_H1N1
10899	Envelope glycoprotein H_HHV-1
597	Genome polyprotein_HCV-1b
9513	Non-structural protein 1_H1N1
8480	Virion infectivity factor_HIV-1
4848	ORF49 protein_HHV-8
4928	Virion infectivity factor_HIV-1
7175	Protein Vpu_HIV-1
10423	Probable protein E5A_HPV6b
488	Nuclear egress protein 1_HHV-4
57122	Gag-Pol polyprotein_HIV-1
55746	Protein Vpu_HIV-1
56267	Protein E6_HPV9
8345	Protein Tat_HIV-1
8602	Nucleoprotein_H1N1
80174	Non-structural polyprotein pORF1_HEV-1
7316	Protein LANA1_HHV-8P
3692	Nucleoprotein_H1N1
54971	Epstein-Barr nuclear antigen 4_HHV-4
9748	Serine proteinase inhibitor 2_VACV
10423	Regulatory protein E2_HPV6
3703	Apoptosis regulator BHRF1_HHV-4
51155	Non-structural polyprotein pORF1_HEV-1
10730	RNA-directed RNA polymerase catalytic subunit_H1N1
6426	Regulatory protein E2_HPV9
57605	Major capsid protein L1_HPV31
53371	Gag polyprotein_HIV-1
4716	Glycoprotein K8.1_HHV-8
11340	Polymerase basic protein 2_H3N2
9758	Genome polyprotein_HCV-1b
55339	Non-structural protein 1_H3N2
5268	Protein E6_HPV3
55746	Protein Vpr_HIV-1
5714	Latent membrane protein 2_HHV-4
65080	Nucleoprotein_H3N2
5093	Epstein-Barr nuclear antigen leader protein_HHV-4
57410	Regulatory protein E2_HPV3
6232	Probable protein E5B_HPV11
51550	Genome polyprotein_HCV-H
2734	Apoptosis regulator BHRF1_HHV-4
7184	Polymerase basic protein 2_H1N1
10083	Protein E7_HPV11
83737	Protein UL56_HHV-2
3301	BVLF1_HHV-4
6155	RNA-directed RNA polymerase catalytic subunit_H1N1
801	Nucleoprotein_H1N1
805	Nucleoprotein_H1N1
808	Nucleoprotein_H1N1
55914	Protein E6_HPV70
4831	Protein E6_HPV5
654364	Protein E6_HPV5
3105	Matrix protein 2_H1N1
6234	Matrix protein 1_H1N1
129401	Gag-Pol polyprotein_HIV-1
25839	Matrix protein 2_H1N1
121504	Non-structural protein 1_H3N2
554313	Non-structural protein 1_H3N2
8294	Non-structural protein 1_H3N2
8359	Non-structural protein 1_H3N2
8360	Non-structural protein 1_H3N2
8361	Non-structural protein 1_H3N2
8362	Non-structural protein 1_H3N2
8363	Non-structural protein 1_H3N2
8364	Non-structural protein 1_H3N2
8365	Non-structural protein 1_H3N2
8366	Non-structural protein 1_H3N2
8367	Non-structural protein 1_H3N2
8368	Non-structural protein 1_H3N2
8370	Non-structural protein 1_H3N2
23382	Protein Tat_HIV-1
8339	Polymerase acidic protein_H1N1
8343	Polymerase acidic protein_H1N1
8344	Polymerase acidic protein_H1N1
8346	Polymerase acidic protein_H1N1
8347	Polymerase acidic protein_H1N1
23511	Protein Vpu_HIV-1
2071	Protein Tat_HIV-1
7175	Gag-Pol polyprotein_HIV-1
51614	Protein BNLF2a_HHV-4
3991	ORF 36_HHV-8M
5165	RNA-directed RNA polymerase catalytic subunit_H1N1
9817	Replication protein E1_HPV31
6626	RNA-directed RNA polymerase L_LCMV
9524	Protein BNLF2a_HHV-4
29110	Genome polyprotein_HCV-H
6224	Polymerase acidic protein_H1N1
10399	Protein Nef_HIV-1
7314	Gag polyprotein_HIV-1
8653	N_PRRSV
375	Protein Nef_HIV-1
3187	Non-structural protein NS-S_La Crosse virus L78
64746	E5B_HPV11
58472	Protein E7_HPV6b
51079	Genome polyprotein_DENV-2
60489	Gag polyprotein_HIV-1
8545	Membrane-associated protein VP24_ZEBOV
23471	Neuraminidase_H1N1
3312	Major capsid protein L1_HPV16
1234	Virion infectivity factor_HIV-1
7041	Uncharacterized protein BTRF1_HHV-4
11168	Protein Vpu_HIV-1
56949	Genome polyprotein_HCV-1b
3024	Protein W_Nipah virus
3190	Core protein_HCV
6892	Probable protein E5_HPV16
163	Nuclear export protein_H5N1
7314	Protein Vpu_HIV-1
1650	Probable protein E5_HPV31
6455	Protein E6_HPV9
26521	Envelope glycoprotein gp160_HIV-1
23511	Protein Rev_HIV-1
84260	Protein E6_HPV8
6189	Genome polyprotein_CSFV
9818	Protein Rev_HIV-1
5478	Gag polyprotein_HIV-1
55766	Polymerase cofactor VP35_ZEBOV
6923	Virion infectivity factor_HIV-1
7157	Core protein_HCV
8905	Protein Nef_HIV-1
8795	Genome polyprotein_DENV-2
6168	Probable protein E5B_HPV6b
5297	Genome polyprotein_HCV-1b
8175	Protein Rev_HIV-1
4331	Protein Tat_HIV-1
23636	Protein Rev_HIV-1
8666	Neuraminidase_H1N1
539	Probable protein E5A_HPV6b
55858	Probable protein E5_HPV18
5878	Probable protein E5A_HPV6b
25923	Probable protein E5_HPV18
2194	Genome polyprotein_HCV
26608	Probable protein E5B_HPV11
94097	Non-structural protein 4A_ZIKV
3187	Protein E7_HPV16
23394	Membrane-associated protein VP24_ZEBOV
8350	Polymerase acidic protein_H1N1
8351	Polymerase acidic protein_H1N1
8352	Polymerase acidic protein_H1N1
8353	Polymerase acidic protein_H1N1
8354	Polymerase acidic protein_H1N1
8355	Polymerase acidic protein_H1N1
8356	Polymerase acidic protein_H1N1
8357	Polymerase acidic protein_H1N1
8358	Polymerase acidic protein_H1N1
8968	Polymerase acidic protein_H1N1
139741	Genome polyprotein_DENV-2
3934	Regulatory protein E2_HPV39
8036	ORF 11_HHV-8
51520	Matrix protein 2_H1N1
11018	Matrix protein 1_H1N1
9659	Genome polyprotein_HCV-1b
23165	Gag polyprotein_HIV-1
5725	Hemagglutinin_H1N1
87	Genome polyprotein_HCV-1b
23376	V protein_MeV
8480	Protein Rev_HIV-1
57498	Gene 30 protein_HHV-8
1829	Hemagglutinin_H1N1
3185	Protein Tat_HIV-1
5520	Protein PB1-F2_H1N1
6386	Protein E7_HPV5
488	Small T antigen_Merkel cell polyomavirus
5245	Genome polyprotein_DENV-2
163	Protein Nef_HIV-1
5594	ORF 45_HHV-8M
81502	Genome polyprotein_HCV-1b
54487	Regulatory protein E2_HPV31
9861	Protein E6_HPV31
10476	Protein Vpu_HIV-1
448834	Nucleoprotein_H1N1
578	Nuclear egress protein 2_HHV-4
871	Genome polyprotein_HCV
6880	Protein E7_HPV11
8480	Protein Vpr_HIV-1
1478	Protein Rev_HIV-1
5515	Nucleoprotein_MeV
7311	Virion infectivity factor_HIV-1
3301	E5B_HPV11
55746	Protein Vpr_HIV-1
5441	Protein Tat_HIV-1
10575	Non-structural protein NS-S_SFS
6637	Protein Rev_HIV-1
1104	Protein Rev_HIV-1
2597	Protein E6_HPV16
58472	Replication and transcription activator_HHV-4
23446	Non-structural protein 4A_ZIKV
1234	Protein Vpr_HIV-1
8021	Protein Vpu_HIV-1
6146	Major viral transcription factor_EHV-1
8467	Nucleoprotein_H1N1
10423	Regulatory protein E2_HPV1a
10642	Non-structural protein 1_H1N1
5052	Genome polyprotein_HCV-H
23646	Envelope glycoprotein gp160_HIV-1
983	Matrix protein 1_H1N1
10762	Protein Vpu_HIV-1
8815	Protein Rev_HIV-1
1191	Epstein-Barr nuclear antigen leader protein_HHV-4
10992	Outer capsid protein sigma-3_T1L
57506	Genome polyprotein_HCV-H
51606	Protein Nef_HIV-1
6141	Polyprotein P1234_SINV
84186	Matrix protein_HRSV
23511	Protein Rev_HIV-1
3981	Protein Vpu_HIV-1
11097	Virion infectivity factor_HIV-1
493869	Probable protein E5_HPV18
64746	Apoptosis regulator BALF1_HHV-4
5568	Gag protein_HIV-1
11188	Non-structural protein 1_H1N1
6390	Nuclear export protein_H5N1
8480	Non-structural protein S_RVFV
6651	Non-structural protein 1_H1N1
23225	Protein Vpu_HIV-1
29894	Non-structural protein 1_H1N1
57120	C protein_MeV
64746	Genome polyprotein_HRV-14
23511	Gag-Pol polyprotein_HIV-1
9219	Protein Vpr_HIV-1
3932	Protein Nef_HIV-1
55746	Protein Rev_HIV-1
699	Large T antigen_SV40
23028	Genome polyprotein_DENV-2
9188	Virion infectivity factor_HIV-1
8815	Protein Vpr_HIV-1
30968	Protein Rep78_AAV-2
9590	Matrix protein 1_H1N1
200316	Capsid protein_HBV-C
7203	BVLF1_HHV-4
55219	Genome polyprotein_AHFV
79902	Protein Vpr_HIV-1
5478	Envelope glycoprotein gp160_HIV-1
8148	Genome polyprotein_AHFV
10946	Protein E6_HPV8
1656	Nucleoprotein_H1N1
9168	Neuraminidase_H1N1
55320	Protein E7_HPV5
9780	Probable protein E5_HPV18
1234	Envelope glycoprotein gp160_HIV-1
6194	Epstein-Barr nuclear antigen leader protein_HHV-4
1173	Protein Nef_HIV-1
4055	Core protein_HCV
6745	V protein_MeV
8086	Protein Rev_HIV-1
5696	Latent membrane protein 2_HHV-4
3843	RNA-directed RNA polymerase catalytic subunit_H3N2
5305	ORF73_HHV-8
5438	Protein Tat_HIV-1
121504	Matrix protein_HRSV
554313	Matrix protein_HRSV
8294	Matrix protein_HRSV
8359	Matrix protein_HRSV
8360	Matrix protein_HRSV
8361	Matrix protein_HRSV
8362	Matrix protein_HRSV
8363	Matrix protein_HRSV
8364	Matrix protein_HRSV
8365	Matrix protein_HRSV
8366	Matrix protein_HRSV
8367	Matrix protein_HRSV
8368	Matrix protein_HRSV
8370	Matrix protein_HRSV
624	Probable protein E5A_HPV6b
9967	Matrix protein 1_H1N1
8021	Protein Vpr_HIV-1
8506	Probable protein E5B_HPV6b
23636	Protein Vpu_HIV-1
81887	Protein E7_HPV11
9526	Genome polyprotein_DENV-2
1968	Protein Rev_HIV-1
6202	Matrix protein 2_H1N1
7175	Gag polyprotein_HIV-1
4774	DNA-binding protein_HAdV-2
2023	Nuclear export protein_H1N1
381	Matrix protein 1_H1N1
7414	Protein Nef_HIV-1
3303	Protein Tat_HIV-1
3304	Protein Tat_HIV-1
2923	Regulatory protein E2_HPV5
10523	Protein E7_HPV1a
23139	Protein E6_HPV16
5092	Polymerase acidic protein_H1N1
60489	Protein Vpu_HIV-1
83481	Gag-Pol polyprotein_HIV-1
6780	Non-structural protein 1_H7N7
79797	Protein E7_HPV33
3699	Uncharacterized protein BNLF2b_HHV-4
6434	Polyprotein P1234_SINV
1981	Non-structural protein 3_RV-A
5903	Protein Rev_HIV-1
1736	Genome polyprotein_CSFV
5982	Protein E7_HPV16
55072	Major capsid protein_HHV-8
6732	Neuraminidase_H1N1
221613	Protein Tat_HIV-1
8021	Gag polyprotein_HIV-1
9878	Gag polyprotein_HIV-1
4191	Non-structural protein 1_H1N1
1021	Protein Tax-1_HTLV-1
9045	Non-structural protein 1_HRSV
56902	Neuraminidase_H1N1
11218	Matrix protein 2_H1N1
84661	Nucleoprotein_H1N1
57488	Non-structural protein 1_HRSV
2783	p34_BLV
7514	Protein Rev_HIV-1
2968	Protein Tat_HIV-1
27190	Protein LANA1_HHV-8P
5705	Polymerase basic protein 2_H1N1
22916	Non-structural protein 1_H1N1
23511	Protein Rev_HIV-1
79364	Polymerase basic protein 2_H3N2
8289	Protein Tat_HIV-1
2195	Envelope glycoprotein L_HHV-8
84619	Protein Vpr_HIV-1
64282	Triplex capsid protein 1_HHV-8
51807	Protein PB1-F2_H1N1
9318	Regulatory protein E2_HPV31
2335	Regulatory protein E2_HPV32
6122	RNA-directed RNA polymerase L_LCMV
57696	Neuraminidase_H1N1
51191	K9_HHV-8
8065	Nucleoprotein_LCMV
203068	Non-structural polyprotein pORF1_HEV-3
6189	Accessory factor US11_HHV-1
129401	Gag polyprotein_HIV-1
55646	Genome polyprotein_ZIKV
8729	Protein BNLF2a_HHV-4
826	Protein E7_HPV1a
440689	Non-structural protein 1_H3N2
55972	Neuraminidase_H1N1
164	Protein Nef_HIV-1
5710	Protein E6_HPV31
388228	Polymerase acidic protein_H3N2
51160	Gag polyprotein_HIV-1
6626	Genome polyprotein_DENV-2
6129	V protein_MeV
23277	Uncharacterized protein BTRF1_HHV-4
4077	RNA-directed RNA polymerase catalytic subunit_H3N2
9688	Protein Rev_HIV-1
55746	Gag polyprotein_HIV-1
3178	Nucleoprotein_SARS-CoV
26580	Probable protein E5B_HPV11
2547	Protein Rev_HIV-1
23405	Core protein_HCV
11168	Protein Vpu_HIV-1
22837	Genome polyprotein_DENV-2
116535	Probable protein E5_HPV16
3857	Matrix protein 1_H1N1
3842	Protein Rev_HIV-1
23225	Protein Vpr_HIV-1
10575	Integrase_HIV-1
10985	Matrix protein 1_H1N1
56889	Genome polyprotein_DENV-2
8894	Nucleoprotein_H1N1
1104	Protein Rev_HIV-1
84305	Genome polyprotein_HCV-1b
2783	Genome polyprotein_HCV-1b
1410	Polymerase basic protein 2_H3N2
9349	Microtubule-associated protein mu-2_T3D
51109	Probable protein E5_HPV31
6917	Protein Tat_HIV-1
7852	Envelope glycoprotein gp160_HIV-1
9631	Gag-Pol polyprotein_HIV-1
2010	Polymerase basic protein 2_H1N1
51503	Genome polyprotein_DENV-2
7407	Genome polyprotein_CSFV
51602	Non-structural protein 1_HRSV
3309	Gag polyprotein_HIV-1
6749	Protein Tat_HIV-1
3690	Cytoplasmic envelopment protein 2_MuHV-4
8663	Protein E7_HPV1a
3853	Regulatory protein E2_HPV8
1958	Protein Tat_HIV-1
5434	Regulatory protein E2_HPV31
1465	Neuraminidase_H1N1
1196	Protein E7_HPV16
55161	Genome polyprotein_HCV
5307	Genome polyprotein_HCV-H
23165	Virion infectivity factor_HIV-1
3843	Non-structural protein 1_H3N2
2104	Epstein-Barr nuclear antigen leader protein_HHV-4
64147	Protein Tax-1_HTLV-1
30011	Tripartite terminase subunit 2_HHV-4
3428	Virion protein US10_HHV-1
215	Probable protein E5B_HPV11
57038	Genome polyprotein_DENV-2
7187	Latent membrane protein 1_HHV-4
4839	Nucleoprotein_H1N1
51650	Genome polyprotein_ZIKV
11230	Probable protein E5B_HPV11
920	Protein Vpu_HIV-1
203068	Nucleoprotein_MeV
10859	CR1-beta_HAdV-30
6138	Polymerase basic protein 2_H1N1
6206	Hemagglutinin_H1N1
55132	Nucleoprotein_H1N1
9474	Nuclear export protein_H1N1
7514	Protein Rev_HIV-1
51231	Protein LANA1_HHV-8P
51639	Nucleoprotein_H1N1
11168	Gag-Pol polyprotein_HIV-1
92799	Protein E7_HPV16
2584	Polymerase acidic protein_H1N1
7572	Protein E7_HPV31
7251	Gag polyprotein_HIV-1
56888	Matrix protein 2_H1N1
5901	Protein Rev_HIV-1
27336	RNA-directed RNA polymerase NS5_ZIKV
7748	Genome polyprotein_HCV
6749	Protein Tat_HIV-1
3840	Replication protein E1_BPV-1
57634	Large T antigen_SV40
4001	G-protein coupled receptor BILF1_HHV-4
5295	Protein Nef_HIV-1
85417	Neuraminidase_H1N1
51637	Polymerase acidic protein_H3N2
2177	Protein PB1-F2_H1N1
55165	Non-structural protein NS-S_SFS
3903	E3 31.6 kDa protein_HAdV-41
130814	Structural polyprotein_RUBV
9276	Matrix protein 1_H1N1
136263	Major capsid protein VP1_SV40
3482	E1B protein_HAdV-5
51602	Polymerase basic protein 2_H1N1
5719	Hemagglutinin_H1N1
29950	Inner tegument protein_HHV-4
79026	RNA-directed RNA polymerase catalytic subunit_H1N1
10212	Hemagglutinin_H1N1
5707	Apoptosis regulator BALF1_HHV-4
23358	Non-structural protein 4A_ZIKV
1949	Glycoprotein G_Nipah virus
2547	Protein Vpr_HIV-1
4744	Neurovirulence factor ICP34.5_HHV-1
1362	Envelope glycoprotein gp160_HIV-1
6631	Matrix protein 1_H1N1
27341	Protein E6_HPV39
5878	V protein_MeV
23451	Matrix protein 2_H1N1
51637	Non-structural protein 1_H5N1
3303	Genome polyprotein_HCV-1b
3304	Genome polyprotein_HCV-1b
355	Tegument protein UL51 homolog_HHV-4
5433	Protein Tat_HIV-1
51393	Protein BNLF2a_HHV-4
51567	Protein E6_HPV9
811	Large envelope protein_HBV-C
7531	Initiator protein NS1_MVM
967	Genome polyprotein_HCV-1b
5214	Uncharacterized protein BDLF4_HHV-4
54903	Serine protease NS3_ZIKV
23636	Protein Vpr_HIV-1
2547	Protein Vpu_HIV-1
1737	Genome polyprotein_HCV-1b
723790	Non-structural protein 1_H1N1
8337	Non-structural protein 1_H1N1
60	V protein_MeV
51614	Apoptosis regulator BALF1_HHV-4
7852	Gag polyprotein_HIV-1
79180	Nucleoprotein_H1N1
3185	Nucleoprotein_H1N1
55027	Membrane protein_HHV-8
23122	Non-structural protein 4A_ZIKV
26173	RNA-directed RNA polymerase catalytic subunit_H1N1
51374	Protein Nef_HIV-1
3030	Neuraminidase_H1N1
10016	Neuraminidase_H1N1
50618	K15_HHV-8
8663	Nucleoprotein_H1N1
55210	Nucleoprotein_H1N1
51493	Protein Rev_HIV-1
5520	BGLF3.5_HHV-4
3181	Protein Rev_HIV-1
2193	Genome polyprotein_CSFV
6897	Gag polyprotein_HIV-1
441476	Polymerase basic protein 2_H1N1
79902	Gag polyprotein_HIV-1
22908	Probable protein E5_HPV18
7150	RNA-directed RNA polymerase catalytic subunit_H1N1
8834	Protein Vpr_HIV-1
84272	Probable protein E5A_HPV6b
9688	Gag polyprotein_HIV-1
5062	Protein Nef_HIV-1
267	Genome polyprotein_DENV-2
57122	Gag-Pol polyprotein_HIV-1
353513	Genome polyprotein_HCV-1b
9084	Genome polyprotein_HCV-1b
5211	Protein E7_HPV16
79959	Cytoplasmic envelopment protein 1_HHV-4
27316	Non-structural protein 1_H1N1
22916	Protein Tat_HIV-1
6747	Matrix protein 2_H1N1
5903	Protein Vpu_HIV-1
9685	Polymerase basic protein 2_H1N1
51606	Protein Nef_HIV-1
9403	Hemagglutinin_H1N1
493829	Protein E7_HPV8
3190	Protein E7_HPV16
5436	Protein Vpr_HIV-1
1667	Envelope glycoprotein gp160_HIV-1
728358	Envelope glycoprotein gp160_HIV-1
3105	Matrix protein 1_H5N1
5351	Epstein-Barr nuclear antigen 1_HHV-4
129401	Gag-Pol polyprotein_HIV-1
10921	Hexameric zinc-finger protein VP30_ZEBOV
6814	Non-structural protein 4A_ZIKV
10423	Regulatory protein E2_HPV9
7520	Protein Rev_HIV-1
23528	RNA-directed RNA polymerase catalytic subunit_H1N1
79143	Latent membrane protein 2_HHV-4
2783	Protein Rep78_AAV-2
10606	Dihydrofolate reductase_HHV-8
7057	Genome polyprotein_HCV-1b
4609	Protein E7_HPV18
22948	BDLF3_HHV-4
23243	Neuraminidase_H1N1
27089	Matrix protein 1_H1N1
58472	Uncharacterized protein BDLF4_HHV-4
10036	Polymerase basic protein 2_H3N2
23165	Virion infectivity factor_HIV-1
292	Genome polyprotein_HCV
3939	Matrix protein 2_H1N1
5879	Protein Nef_HIV-1
2	Uncharacterized protein BNLF2b_HHV-4
6122	Non-structural protein 1_H1N1
117177	Matrix protein 1_H1N1
8724	Latent membrane protein 2_HHV-4
5159	Probable protein E5B_HPV6b
7314	Protein Tat_HIV-1
5955	ITAM-containing signal transducing membrane glycoprotein_HHV-8
5529	Protein LANA1_HHV-8P
29115	Protein E7_HPV33
23345	Envelope glycoprotein G_HHV-1
284252	Protein E7_HPV31
6139	Hemagglutinin_H1N1
10972	Protein Rev_HIV-1
5836	Matrix protein 1_H1N1
6625	Genome polyprotein_DENV-2
975	Genome polyprotein_HCV
1889	Uncharacterized protein BDLF4_HHV-4
5796	Protein BNLF2a_HHV-4
285636	Non-structural protein 4A_ZIKV
81858	Genome polyprotein_HCV-1b
801	Gag-Pol polyprotein_HIV-1
805	Gag-Pol polyprotein_HIV-1
808	Gag-Pol polyprotein_HIV-1
55178	Capsid protein C_ZIKV
22820	Early E3 18.5 kDa glycoprotein_HAdV-2
2010	Probable protein E5B_HPV6b
657	Structural polyprotein_RUBV
6185	Matrix protein 2_H1N1
23385	Genome polyprotein_HCV
6194	Accessory factor US11_HHV-1
3832	Protein E7_HPV31
64423	Matrix protein 2_H1N1
58477	Small T antigen_Merkel cell polyomavirus
1435	Secreted protein BARF1_HHV-4
51495	Genome polyprotein_HCV-1b
64129	Minor capsid protein L2_HPV16
92609	Hemagglutinin_H1N1
821	Non-structural protein 1_HRSV
80829	Protein Tat_HIV-1
10401	Non-structural protein 1_H5N1
23225	Gag polyprotein_HIV-1
3013	Serine proteinase inhibitor 2_VACV
5441	Protein Tat_HIV-1
5034	Nucleoprotein_LCMV
7314	Protein E7_HPV9
6231	Genome polyprotein_ZIKV
60489	Protein Vpr_HIV-1
147991	Protein Vpr_HIV-1
10514	Accessory factor US11_HHV-1
11316	Protein BNLF2a_HHV-4
4055	Core protein_HCV
920	Virion infectivity factor_HIV-1
9818	Protein Vpu_HIV-1
9688	Protein Rev_HIV-1
6158	Epstein-Barr nuclear antigen 1_HHV-4
30011	Thymidine kinase_HHV-4
6566	Genome polyprotein_DENV-2
55577	ORF K10_HHV-8M
60489	Protein Vpu_HIV-1
9631	Virion infectivity factor_HIV-1
9789	Envelope glycoprotein gp160_HIV-1
3183	Protein Rep78_AAV-2
28227	Genome polyprotein_HCV-H
254827	Protein BDLF2_HHV-4
9093	Matrix protein 1_H1N1
10558	Membrane-associated protein VP24_ZEBOV
116085	Non-structural polyprotein pORF1_HEV-3
4176	Hemagglutinin_H1N1
5034	Genome polyprotein_HCV
6711	55 protein_MuHV-4
2058	Nucleoprotein_LCMV
11010	E1B protein_HAdV-5
5921	p60 src_RSV
55922	Non-structural protein 1_H5N1
801	Membrane-associated protein VP24_ZEBOV
805	Membrane-associated protein VP24_ZEBOV
808	Membrane-associated protein VP24_ZEBOV
22803	Genome polyprotein_HCV-1b
435	Polymerase acidic protein_H3N2
56951	Probable protein E5_HPV18
56101	Uncharacterized protein BDLF4_HHV-4
79023	Protein Vpu_HIV-1
25906	Genome polyprotein_HCV-H
3840	Polymerase basic protein 2_H1N1
4217	Protein Nef_HIV-1
55795	Non-structural protein 1_H1N1
84141	Apoptosis regulator BHRF1_HHV-4
55294	ORF73_HHV-8
84269	Nuclear export protein_H9N2
5928	Matrix protein 1_H1N1
51744	E3 31.6 kDa protein_HAdV-41
23582	Envelope glycoprotein B_HHV-4
3608	N_PRRSV
57111	Structural polyprotein_RUBV
152330	Polymerase acidic protein_H3N2
5591	RNA-directed RNA polymerase catalytic subunit_H1N1
1962	Genome polyprotein_HCV-H
6117	Epstein-Barr nuclear antigen 1_HHV-4
920	Protein Nef_HIV-1
340529	RNA-directed RNA polymerase L_LCMV
645974	RNA-directed RNA polymerase L_LCMV
3190	Core protein_HCV
65993	Nucleoprotein_H1N1
129401	Protein Vpr_HIV-1
57130	Probable protein E5B_HPV6b
2631	Epstein-Barr nuclear antigen leader protein_HHV-4
6233	Gag polyprotein_HIV-1
10558	RNA-directed RNA polymerase catalytic subunit_H1N1
4174	Protein E6_HPV8
55746	Gag-Pol polyprotein_HIV-1
7132	Genome polyprotein_HCV-H
55055	Matrix protein 2_H1N1
10236	Protein Rev_HIV-1
22954	Protein E7_HPV33
6444	E5B_HPV11
2967	Protein Tat_HIV-1
4331	Polymerase basic protein 2_H1N1
51548	Protein E6_HPV18
83985	Probable protein E5A_HPV6b
221092	Hemagglutinin_H1N1
3159	Protein Rev_HIV-1
1213	Nucleoprotein_LCMV
6217	Polymerase basic protein 2_H1N1
1656	Protein Tax-2_HTLV-2
25994	V protein_MeV
6122	Genome polyprotein_ZIKV
5034	Protein Rev_HIV-1
10294	Genome polyprotein_DENV-2
10383	Genome polyprotein_DENV-2
2621	Tegument protein UL51 homolog_HHV-4
27339	Non-structural protein 1_H1N1
60489	Protein Rev_HIV-1
10762	Gag-Pol polyprotein_HIV-1
22948	14.3 kDa protein_HAdV-5
57178	Protein E6_HPV8
6714	Latent membrane protein 2_HHV-4
2107	Nucleoprotein_H1N1
6601	Protein Tat_HIV-1
6520	Polymerase acidic protein_H1N1
92609	Hemagglutinin_H1N1
8086	Protein Vpr_HIV-1
158	ORF 69_HHV-8M
7866	Genome polyprotein_HCV-H
58472	E5B_HPV11
10128	Matrix protein 2_H1N1
3683	Envelope glycoprotein gp160_HIV-1
5931	Polymerase basic protein 2_H1N1
5495	Polymerase acidic protein_H1N1
5903	Gag-Pol polyprotein_HIV-1
4904	Polymerase basic protein 2_H1N1
9126	Polymerase basic protein 2_H1N1
6606	Matrix protein 2_H1N1
6607	Matrix protein 2_H1N1
9595	Genome polyprotein_DENV-3
117177	Regulatory protein E2_HPV16
55720	Nucleoprotein_H1N1
522	Protein BNLF2a_HHV-4
115704	RNA-directed RNA polymerase NS5_ZIKV
9688	Protein Rev_HIV-1
6158	Epstein-Barr nuclear antigen 1_HHV-4
25831	Non-structural protein 1_HRSV
3006	Protein Rep78_AAV-2
2969	Major DNA-binding protein_HHV-1
80194	Secreted protein ORF2_HEV-1
9529	Matrix protein 2_H1N1
7407	Neuraminidase_H1N1
79751	Genome polyprotein_HCV
5518	Protein E7_HPV11
6742	Protein Rev_HIV-1
8065	Virion infectivity factor_HIV-1
3376	BVLF1_HHV-4
6840	Protein E7_HPV9
4928	Gag polyprotein_HIV-1
10847	DNA-binding protein_HAdV-5
54940	Matrix protein 2_H1N1
920	Gag polyprotein_HIV-1
10270	Non-structural protein 1_H3N2
5601	Non-structural protein 1_H3N2
1669	Protein W_Hendra henipavirus
6478	ORF 45_HHV-8M
920	Envelope glycoprotein gp160_HIV-1
5159	Probable protein E5_HPV16
4773	Protein Tat_HIV-1
29997	Apoptosis regulator Bcl-2 homolog_HHV-8P
375	Protein Nef_HIV-1
80145	RNA-directed RNA polymerase NS5_ZIKV
9987	RNA-directed RNA polymerase catalytic subunit_H1N1
1234	Gag polyprotein_HIV-1
55229	K10.5_HHV-8
4363	Genome polyprotein_DENV-2
5978	31 protein_MuHV-4
30008	Epstein-Barr nuclear antigen 2_HHV-4
2010	RNA-directed RNA polymerase catalytic subunit_H1N1
51318	Capsid protein C_ZIKV
1234	Gag-Pol polyprotein_HIV-1
7175	Protein Vpr_HIV-1
5704	Polyprotein P1234_SINV
9093	Neuraminidase_H1N1
4676	Protein Tat_HIV-1
3836	Polymerase basic protein 2_H1N1
3308	Matrix protein 2_H1N1
79171	Protein Rev_HIV-1
1739	E4-ORF1_HAdV-9
128312	Non-structural protein 1_H5N1
85459	Polymerase basic protein 2_H1N1
1654	Nucleoprotein_MeV
10053	Protein Nef_HIV-1
1174	Protein Nef_HIV-1
8754	Protein BNLF2a_HHV-4
1743	RNA-directed RNA polymerase catalytic subunit_H1N1
5518	Protein BDLF2_HHV-4
54205	Protein Vpr_HIV-1
392	Nuclear egress protein 1_HHV-4
23673	Protein BNLF2a_HHV-4
11097	Virion infectivity factor_HIV-1
1503	Matrix protein 2_H1N1
23304	Virion infectivity factor_HIV-1
7185	Polymerase basic protein 2_H3N2
112714	Large T antigen_SV40
10762	Protein Vpu_HIV-1
348995	Gag polyprotein_HIV-1
55201	Protein E6_HPV3
9646	RNA-directed RNA polymerase NS5_ZIKV
3309	Large envelope protein_HBV-C
4676	Hemagglutinin_H1N1
23511	Gag polyprotein_HIV-1
25959	Uncharacterized protein BNLF2b_HHV-4
10521	Protein E7_HPV16
3069	Uncharacterized protein BDLF4_HHV-4
9857	Regulatory protein E2_HPV11
1654	Core protein_HCV
121457	Large T antigen_Merkel cell polyomavirus
6230	Matrix protein 1_H1N1
2896	Protein Tat_HIV-1
8334	Serine proteinase inhibitor 2_VACV
221504	Protein E7_HPV18
23197	Probable protein E5B_HPV11
9360	Inactive chemokine-binding protein_VACV
3654	Genome polyprotein_HCV-1b
55622	Polymerase basic protein 2_H1N1
51293	Protein Nef_HIV-1
2923	Protein BNLF2a_HHV-4
26090	E5B_HPV11
3192	Protein Rev_HIV-1
26035	Non-structural protein 4A_ZIKV
6141	RNA-directed RNA polymerase L_LCMV
23165	Protein Rev_HIV-1
112574	Thymidine kinase_HHV-8
57222	Protein E7_HPV9
130340	Protein Nef_HIV-1
8667	Matrix protein 2_H1N1
10598	Matrix protein 1_H1N1
5431	Protein Tat_HIV-1
51318	Genome polyprotein_ZIKV
51143	Protein Vpr_HIV-1
9782	Nonstructural protein NS1_H1N1
53371	Protein Vpu_HIV-1
6160	Non-structural protein 1_H1N1
51366	Polymerase basic protein 2_H1N1
4513	Protein E7_HPV33
4673	Polymerase acidic protein_H1N1
3693	Neuraminidase_H1N1
5495	BDLF3_HHV-4
9972	Protein Rev_HIV-1
8905	Protein Nef_HIV-1
754	Uncharacterized protein BDLF4_HHV-4
6059	Virion infectivity factor_HIV-1
8345	Genome polyprotein_Recombinant Hepatitis C virus J6/JFH1(ED43-NS5A)
51497	Protein Tat_HIV-1
222389	mRNA export factor ICP27 homolog_HHV-4
8815	Gag p17 protein_HIV-1
515	Probable protein E5_HPV18
4087	Protein E6_HPV9
83737	Virion infectivity factor_HIV-1
170506	Polymerase acidic protein_H1N1
3188	Non-structural protein 1_H1N1
9550	Nuclear export protein_H9N2
8342	Accessory factor US11_HHV-1
10424	Genome polyprotein_ZIKV
60488	Genome polyprotein_DENV-2
51065	Nucleoprotein_H1N1
64216	Hemagglutinin_H1N1
1173	Protein Nef_HIV-1
6232	Protein BDLF2_HHV-4
10250	Nucleoprotein_H5N1
90480	Minor capsid protein L2_HPV16
23279	Genome polyprotein_ZIKV
8021	Protein Vpr_HIV-1
10273	Virion infectivity factor_HIV-1
23195	Matrix protein 2_H1N1
23225	Gag-Pol polyprotein_HIV-1
60412	Protein Nef_HIV-1
51631	Polymerase basic protein 2_H1N1
6427	Protein Rev_HIV-1
1152	Genome polyprotein_HCV
79023	Protein Vpu_HIV-1
493869	Tegument protein UL51 homolog_HHV-4
641	ORF K10_HHV-8M
1267	Probable protein E5B_HPV11
80724	Matrix protein 2_H1N1
5340	Staphylokinase_phage P42D
11168	Protein Rev_HIV-1
3587	Interleukin-10_HHV-5
9260	Thymidine kinase_HHV-4
1054	HTLV-1 basic zipper factor_HTLV-1
6187	Genome polyprotein_ZIKV
10563	CrmD_mousepox
83481	ORF K10_HHV-8M
1213	Matrix protein 2_H1N1
983	Matrix protein 2_H1N1
3912	Envelope glycoprotein B_HHV-4
154091	Non-structural protein 1_H1N1
51493	Genome polyprotein_HCV-1b
6780	Non-structural protein 1_H3N2
26020	Latent membrane protein 2_HHV-4
1025	Virion infectivity factor_HIV-1
8480	Protein Rev_HIV-1
1650	Genome polyprotein_HCV
7518	Gag-Pol polyprotein_HIV-1
10051	RNA-directed RNA polymerase catalytic subunit_H5N1
919	Protein Nef_HIV-1
8480	Protein Rev_HIV-1
2317	ICP27_HHV-1
83987	Polymerase basic protein 2_H1N1
1668	Envelope glycoprotein gp160_HIV-1
10188	mRNA export factor ICP27 homolog_HHV-5
5694	Epstein-Barr nuclear antigen leader protein_HHV-4
55093	Protein Tax-2_HTLV-2
2801	Non-structural protein 1_H3N2
54478	Protein UL56_HHV-1
1994	Hemagglutinin_H1N1
6464	Protein E7_HPV18
51651	Neuraminidase_H1N1
161424	Protein Rev_HIV-1
9688	Gag polyprotein_HIV-1
8480	Protein Vpu_HIV-1
6210	Epstein-Barr nuclear antigen leader protein_HHV-4
7251	Genome polyprotein_HCV
348995	Gag polyprotein_HIV-1
8148	Non-structural protein 1_H1N1
5245	Genome polyprotein_HCV
117178	Thymidine kinase_HHV-4
1267	Protein BNLF2a_HHV-4
1434	Epstein-Barr nuclear antigen leader protein_HHV-4
3030	V protein_MeV
79902	Gag-Pol polyprotein_HIV-1
10456	Polymerase acidic protein_H3N2
6711	Protein Rep78_AAV-2
2547	Gag polyprotein_HIV-1
9978	Virion infectivity factor_HIV-1
51097	Non-structural protein 1_HRSV
3159	Gag-Pol polyprotein_HIV-1
27335	Protein E6_HPV1a
155382	Gag polyprotein_HIV-1
9688	Gag polyprotein_HIV-1
4809	RNA-directed RNA polymerase L_LCMV
284119	Probable protein E5_HPV16
2017	Neuraminidase_H1N1
9820	Genome polyprotein_DENV-2
8480	Virion infectivity factor_HIV-1
79047	Protein E7_HPV31
513	Protein Vpu_HIV-1
84926	Large T antigen_SV40
3308	Large T antigen_Merkel cell polyomavirus
22827	Deoxyuridine 5'-triphosphate nucleotidohydrolase_MuHV-4
6890	Protein BNLF2a_HHV-4
2534	Protein Nef_HIV-1
8604	Genome polyprotein_DENV-2
54927	Probable protein E5B_HPV6b
7846	Neuraminidase_H1N1
80110	Protein Tax-1_HTLV-1
6233	Gag polyprotein_HIV-1
126961	Nuclear export protein_H1N1
333932	Nuclear export protein_H1N1
653604	Nuclear export protein_H1N1
8887	Regulatory protein E2_HPV8
6921	Protein Tat_HIV-1
5529	V protein_MeV
10403	Protein LF2_HHV-4
6294	Protein Rev_HIV-1
338	49 protein_MuHV-4
348995	Protein Rev_HIV-1
3123	Glycoprotein 42_HHV-4
7852	Protein Rev_HIV-1
567	Protein Nef_HIV-1
6233	Virion infectivity factor_HIV-1
1060	Genome polyprotein_HCV-1b
23279	Protein Rev_HIV-1
51134	Polymerase basic protein 2_H1N1
79868	Envelope glycoprotein_HIV-1
3654	Genome polyprotein_HCV-1b
3843	Matrix protein 2_H1N1
23451	Nucleoprotein_H1N1
129401	Protein Vpu_HIV-1
8503	RNA-directed RNA polymerase catalytic subunit_H1N1
841	Regulatory protein E2_HPV1a
9818	Gag polyprotein_HIV-1
5829	Protein BNLF2a_HHV-4
3192	Non-structural protein 1_H1N1
8662	Protein Tat_HIV-1
7518	Gag-Pol polyprotein_HIV-1
3303	Matrix protein 1_H1N1
3304	Matrix protein 1_H1N1
79718	Virion infectivity factor_HIV-1
7189	Protein K7_VACV
6202	RNA-directed RNA polymerase L_LCMV
9349	Genome polyprotein_DENV-2
4541	RNA-directed RNA polymerase catalytic subunit_H3N2
7295	V protein_MeV
23435	Nucleoprotein_H1N1
4015	Small T antigen_Merkel cell polyomavirus
10424	BDLF3_HHV-4
51167	Non-structural protein NS-S_La Crosse virus L78
9442	Non-structural protein 1_HRSV
5716	Virion infectivity factor_HIV-1
11316	Probable protein E5B_HPV6b
79671	Polymerase basic protein 2_H1N1
6209	Matrix protein 1_H1N1
7311	Protein Vpu_HIV-1
5641	Protein E6_HPV1a
81929	Protein Vpu_HIV-1
91746	RNA-directed RNA polymerase NS5_ZIKV
56101	Uncharacterized protein BDLF4_HHV-4
10869	Genome polyprotein_HCV-1b
26953	Integrase_HIV-1
4792	Genome polyprotein_DENV-2
6731	Nucleoprotein_H1N1
5034	Polymerase acidic protein_H1N1
23350	Matrix protein 1_H1N1
2067	Protein Vpr_HIV-1
57568	RNA-directed RNA polymerase catalytic subunit_H1N1
9631	Protein Rev_HIV-1
8815	Gag-Pol polyprotein_HIV-1
5478	Virion infectivity factor_HIV-1
6613	Putative transcription activator ORF50_HHV-8P
2896	Uncharacterized protein BLLF2_HHV-4
1234	Gag-Pol polyprotein_HIV-1
3315	Regulatory protein E2_HPV9
6137	Polymerase basic protein 2_H1N1
2950	Genome polyprotein_CSFV
79023	Protein Rev_HIV-1
10644	Nucleoprotein_H1N1
2923	Envelope glycoprotein_HIV-1
5478	Gag-Pol polyprotein_HIV-1
9276	Early E3 18.5 kDa glycoprotein_HAdV-2
1973	N_PRRSV
5437	Protein Tat_HIV-1
10670	Protein E6_HPV5
1025	Protein Tat_HIV-1
4928	Virion infectivity factor_HIV-1
5202	Tripartite terminase subunit 2_HHV-4
201799	Large delta antigen_HDV
7006	K15_HHV-8
8340	Non-structural protein 1_H3N2
84656	Polymerase acidic protein_H1N1
7097	Envelope glycoprotein gp160_HIV-1
10594	Polymerase basic protein 2_H1N1
55243	Apoptosis regulator BHRF1_HHV-4
10133	Cytoplasmic envelopment protein 1_HHV-4
2194	Gag polyprotein_HIV-1
23511	Protein Rev_HIV-1
3190	Core protein_HCV
7314	Gag polyprotein_HIV-1
3309	Epstein-Barr nuclear antigen leader protein_HHV-4
3191	Major capsid protein L1_HPV31
6233	Virion infectivity factor_HIV-1
7157	Core protein_HCV
25920	Protein Tat_HIV-1
54788	Non-structural protein 1_HRSV
7791	Nuclear antigen EBNA-3B_HHV-4
891	Protein E6_HPV5
115	Protein Nef_HIV-1
10553	Gag polyprotein_HIV-1
5371	Epstein-Barr nuclear antigen 1_HHV-4
4176	Non-structural protein 1_H1N1
57038	Protein E7_HPV18
219	Polymerase basic protein 2_H1N1
1983	Matrix protein 2_H1N1
8295	Protein UL27_HHV-5
79710	Protein E6_HPV8
10480	Ribonucleoside-diphosphate reductase small subunit_HHV-8M
6206	Matrix protein 1_H1N1
84259	Cytoplasmic envelopment protein 3_HHV-8M
53371	Protein Vpr_HIV-1
5352	Gag-Pol polyprotein_HIV-1
51729	RNA-directed RNA polymerase NS5_ZIKV
6050	BGLF3_HHV-4
25885	Major DNA-binding protein_HHV-1
4057	Genome polyprotein_HCV
51109	Protein E6_HPV5
23524	Uncharacterized protein BTRF1_HHV-4
55766	Serine proteinase inhibitor 2_VACV
22931	Tegument protein UL51 homolog_HHV-4
25953	Apoptosis regulator BHRF1_HHV-4
201595	Probable protein E5A_HPV6b
3313	Matrix protein 2_H1N1
3593	Gag p17 protein_HIV-1
10134	Protein E6_HPV8
4175	Protein Rep78_AAV-2
10197	Core protein_HCV
10971	Protein Vpr_HIV-1
71	Non-structural polyprotein pORF1_HEV-3
54938	Protein E7_HPV6b
90809	Uncharacterized protein BNLF2b_HHV-4
9908	Polymerase acidic protein_H1N1
81929	Gag-Pol polyprotein_HIV-1
1654	Core protein_HCV
100528062	RNA-directed RNA polymerase catalytic subunit_H1N1
114928	RNA-directed RNA polymerase catalytic subunit_H1N1
10613	Probable protein E5_HPV16
23597	Polymerase basic protein 2_H1N1
6277	Neuraminidase_H1N1
25902	Thymidine kinase_HHV-4
5478	Protein Vpr_HIV-1
7095	viral G-protein coupled receptor_HHV-8P
5954	Epstein-Barr nuclear antigen leader protein_HHV-4
7450	Core protein_HCV
253943	Protein ORF10_HHV-8P
9894	Non-structural protein 1_H3N2
7846	Protein Rev_HIV-1
6129	Epstein-Barr nuclear antigen leader protein_HHV-4
6733	Epstein-Barr nuclear antigen 1_HHV-4
2010	Probable protein E5A_HPV6b
1915	Large tegument protein deneddylase_MuHV-1
6224	Polymerase basic protein 2_H1N1
22916	Protein Tat_HIV-1
4716	Envelope glycoprotein_HIV-1
8607	Neuraminidase_H1N1
55133	Protein Rev_HIV-1
6628	Genome polyprotein_DENV-2
27236	Genome polyprotein_HCV-1b
58472	Probable protein E5B_HPV6b
506	Neuraminidase_H1N1
5903	Protein Vpu_HIV-1
8338	Genome polyprotein_HCV-H
222194	Non-structural protein 1_H1N1
6272	Uncharacterized protein BDLF4_HHV-4
81027	Genome polyprotein_HCV
6233	Virion infectivity factor_HIV-1
23125	Genome polyprotein_JEV
57733	Envelope glycoprotein_HIV-1
23350	RNA-directed RNA polymerase catalytic subunit_H1N1
7520	Virion infectivity factor_HIV-1
55154	Protein E6_HPV5
6154	RNA-directed RNA polymerase L_LCMV
7991	Envelope glycoprotein gp160_HIV-1
3703	Probable protein E5B_HPV11
55720	Nucleoprotein_H5N1
5704	Hemagglutinin_H1N1
58472	Apoptosis regulator BHRF1_HHV-4
478	Genome polyprotein_ZIKV
7280	Genome polyprotein_HCV-1b
3608	Protein E3_VACV
23172	Polymerase basic protein 2_H1N1
10523	RNA-directed RNA polymerase catalytic subunit_H1N1
1020	viral cyclin homolog_HHV-8P
23476	Regulatory protein E2_HPV11
23225	Protein Vpu_HIV-1
10890	Tegument protein vICA_HHV-5
10295	Genome polyprotein_HCV-1b
9406	Protein LANA1_HHV-8P
6510	Genome polyprotein_HCV-1b
857	RNA-directed RNA polymerase catalytic subunit_H1N1
1234	Protein Rev_HIV-1
128869	Probable protein E5_HPV31
7175	Non-structural polyprotein_CHIKV
23126	Trans-activator protein BZLF1_HHV-4
7311	Protein Vpu_HIV-1
6209	Epstein-Barr nuclear antigen leader protein_HHV-4
121457	Uncharacterized protein BDLF4_HHV-4
26088	Regulatory protein E2_HPV1a
140710	Protein E6_HPV8
55027	Complement control protein_HHV-8P
124583	Non-structural protein 4A_ZIKV
3163	Protein BNLF2a_HHV-4
335	Non-structural polyprotein p200_RUBV
1742	Non-structural protein 1_H5N1
6428	RNA-directed RNA polymerase catalytic subunit_H1N1
6923	Protein Tat_HIV-1
919	Protein Nef_HIV-1
4218	Neuraminidase_H1N1
6836	Genome polyprotein_DENV-2
80146	Polymerase acidic protein_H1N1
10424	Apoptosis regulator BALF1_HHV-4
9847	Glycoprotein K8.1_HHV-8
2800	Pol polyprotein_HIV-1
84656	Nucleoprotein_H1N1
7150	Genome polyprotein_DENV-2
65979	11 protein_MuHV-4
64943	Matrix protein 2_H1N1
79902	Protein Vpu_HIV-1
4513	E5B_HPV11
51315	63 protein_MuHV-4
638	Apoptosis regulator BHRF1_HHV-4
22916	Protein Tat_HIV-1
55320	Protein E7_HPV6
51144	Polymerase basic protein 2_H1N1
53371	Protein Rev_HIV-1
4927	Protein Vpr_HIV-1
1616	Major viral transcription factor ICP4_HHV-1
6704	Protein E3_VACV
4512	Non-structural polyprotein pORF1_HEV-3
11335	Matrix protein 2_H1N1
10516	Genome polyprotein_HCV-1b
3981	Protein Vpu_HIV-1
6181	Matrix protein 2_H1N1
3030	Genome polyprotein_HCV
8106	Nonstructural protein NS1_H1N1
51588	Regulatory protein E2_HPV1a
51018	Genome polyprotein_DENV-2
10981	Apoptosis regulator BHRF1_HHV-4
22870	Matrix protein 2_H1N1
7531	Protein W_Hendra henipavirus
10295	Genome polyprotein_HCV-1b
916	Envelope glycoprotein gp160_HIV-1
5426	Genome polyprotein_DENV-2
28972	Genome polyprotein_HCV
5696	Protein Tat_HIV-1
5705	Early E1A protein_HAdV-5
23071	Envelope glycoprotein L_HHV-8M
11065	Protein E6_HPV1a
57122	Protein Rev_HIV-1
51100	Epstein-Barr nuclear antigen 4_HHV-4
3981	Protein Vpr_HIV-1
11224	Hemagglutinin_H1N1
5684	Capsid vertex component 2_HHV-4
567	Protein Nef_HIV-1
5774	Protein E6_HPV16
23640	Matrix protein 1_H1N1
7157	Core protein_HCV
26354	Polymerase basic protein 2_H1N1
79023	Virion infectivity factor_HIV-1
378	Protein Rep78_AAV-2
55697	Nuclear export protein_H1N1
10227	Polymerase basic protein 2_H3N2
147700	Protein C5_VACV
8970	RNA-directed RNA polymerase L_LCMV
3225	Regulatory protein E2_HPV5
23517	Protein Rev_HIV-1
5984	Protein Tat_HIV-1
10399	Genome polyprotein_DENV-2
10189	Neuraminidase_H1N1
9818	Protein Rev_HIV-1
11097	Virion infectivity factor_HIV-1
8021	Protein Rev_HIV-1
9150	Protein Tat_HIV-1
10401	Genome polyprotein_Kunjin virus
64432	Regulatory protein E2_HPV31
10294	Matrix protein 2_H1N1
3182	Epstein-Barr nuclear antigen leader protein_HHV-4
10133	Genome polyprotein_JEV
64850	Polymerase basic protein 2_H1N1
6152	Epstein-Barr nuclear antigen leader protein_HHV-4
55577	Protein E6_HPV18
8668	Protein E7_HPV16
79577	Polymerase basic protein 2_H1N1
178	Non-structural protein 1_H1N1
6878	RNA-directed RNA polymerase catalytic subunit_H1N1
10488	Hemagglutinin_H1N1
5093	Regulatory protein E2_HPV3
1312	Hemagglutinin_H1N1
10399	V protein_MeV
6208	Matrix protein 2_H1N1
64135	Non-structural protein V_MeV
2534	Protein Nef_HIV-1
3836	RNA-directed RNA polymerase NS5_ZIKV
5422	Large T antigen_SV40
29760	Epstein-Barr nuclear antigen 2_HHV-4
51773	Regulatory protein E2_HPV33
847	Genome polyprotein_DENV-2
23753	ITAM-containing signal transducing membrane glycoprotein_HHV-8
3164	Epstein-Barr nuclear antigen 3_HHV-4
64960	RNA-directed RNA polymerase catalytic subunit_H1N1
10134	Genome polyprotein_DENV-2
9785	Nucleoprotein_H1N1
5351	Envelope glycoprotein gp160_HIV-1
84188	Matrix protein 2_H1N1
1642	Protein Vpu_HIV-1
7518	Gag polyprotein_HIV-1
25778	Polymerase basic protein 2_H1N1
1654	Core protein_HCV
6634	Protein Rep78_AAV-2
6175	Nuclear export protein_H1N1
23165	Protein Vpu_HIV-1
1938	Matrix protein 1_H1N1
23636	Virion infectivity factor_HIV-1
7368	Non-structural protein 4A_ZIKV
9820	Polymerase basic protein 2_H1N1
57106	Non-structural protein 4A_ZIKV
11168	Protein Vpu_HIV-1
64151	Matrix protein 2_H1N1
3699	Uncharacterized protein BNLF2b_HHV-4
219988	Genome polyprotein_DENV-2
335	NS5A_HCV
2521	Protein Rev_HIV-1
256364	Pol polyprotein_HIV-1
3181	Non-structural protein 1_H1N1
9114	Glycoprotein K8.1_HHV-8
6635	RNA-directed RNA polymerase L_LCMV
7818	RNA-directed RNA polymerase catalytic subunit_H1N1
983	Genome polyprotein_HCV
6207	Polymerase basic protein 2_H1N1
121457	Protein BNLF2a_HHV-4
7337	Protein E6_HPV3
2968	Protein Tat_HIV-1
7295	RNA-directed RNA polymerase catalytic subunit_H1N1
4722	Polymerase acidic protein_H1N1
5947	Epstein-Barr nuclear antigen 2_HHV-4
23786	Regulatory protein E2_HPV33
83445	Large delta antigen_HDV
5021	Probable protein E5_HPV18
10201	Protein E6_HPV18
133957	Non-structural protein 4A_ZIKV
7314	Gag polyprotein_HIV-1
10147	Polymerase basic protein 2_H1N1
2734	Envelope glycoprotein gp160_HIV-1
51069	Nucleoprotein_H1N1
7168	Nucleoprotein_H1N1
84790	Protein Rev_HIV-1
1173	Protein Nef_HIV-1
23786	Regulatory protein E2_HPV5
4069	Protein W_Hendra henipavirus
59345	Matrix protein 2_H1N1
51490	Protein E6_HPV8
196472	Protein E7_HPV33
27430	Nuclear egress protein 1_HHV-8
22908	G protein-coupled receptor_HHV-8
6867	Nuclear export protein_H1N1
7157	Core protein_HCV
6709	Regulatory protein E2_HPV5
8678	Genome polyprotein_HCV
28973	Polymerase basic protein 2_H1N1
112464	Probable protein E5B_HPV11
10949	Non-structural protein 1_H5N1
23352	Protein BGLF3_HHV-4
5516	RNA-directed RNA polymerase catalytic subunit_H1N1
79734	Matrix protein 2_H1N1
3033	Protein E7_HPV8
6774	Protein LANA1_HHV-8P
53371	Protein Vpu_HIV-1
7316	Protein Vpu_HIV-1
8086	Virion infectivity factor_HIV-1
3587	Viral interleukin-10 homolog_HHV-4
51009	Genome polyprotein_DENV-4
6152	Non-structural protein 1_H1N1
54982	V protein_MeV
8815	Protein Rev_HIV-1
5610	Non-structural protein 1_H1N1
6157	Protein E6_HPV9
5440	Protein Tat_HIV-1
11097	Protein Vpr_HIV-1
6421	Epstein-Barr nuclear antigen leader protein_HHV-4
9295	Nucleoprotein_H1N1
4674	Genome polyprotein_HCV-1b
10079	Probable protein E5_HPV18
10575	Protein PB1-F2_H1N1
9991	Neuraminidase_H1N1
348	Genome polyprotein_HCV
4513	Apoptosis regulator BHRF1_HHV-4
5689	Hemagglutinin_H1N1
9818	Virion infectivity factor_HIV-1
23279	Gag-Pol polyprotein_HIV-1
51663	Genome polyprotein_ZIKV
5770	Apoptosis regulator BHRF1_HHV-4
9530	RNA-directed RNA polymerase L_LCMV
7317	Regulatory protein E2_HPV3
6908	Regulatory protein E2_HPV9
6143	Matrix protein 2_H1N1
79137	Probable protein E5A_HPV6b
55288	Probable protein E5B_HPV11
6500	Ankyrin-like protein_Variola virus
4904	V protein_MeV
11190	Genome polyprotein_AHFV
7251	Capsid vertex component 2_HHV-4
3159	Protein Rev_HIV-1
1387	Protein LANA1_HHV-8P
51009	Genome polyprotein_HCV
10097	Protein E6_HPV3
119504	ORF K10_HHV-8M
7518	Protein Rev_HIV-1
64853	Regulatory protein E2_HPV3
64135	Non-structural protein V_MeV
1373	Non-structural protein 1_H1N1
1211	Regulatory protein E2_HPV18
54549	Non-structural polyprotein pORF1_HEV-3
10528	Major capsid protein L1_HPV31
54929	Protein BNLF2a_HHV-4
10111	Protein Rep78_AAV-2
1933	Neuraminidase_H1N1
5702	Latent membrane protein 2_HHV-4
5690	BVLF1_HHV-4
27198	Genome polyprotein_HCV
8065	Virion infectivity factor_HIV-1
153090	Protein E6_HPV8
11230	Protein BNLF2a_HHV-4
9919	Uncharacterized protein BDLF4_HHV-4
203068	Genome polyprotein_DENV-2
9859	Polymerase basic protein 2_H1N1
5422	Replication origin-binding protein_HHV-1
5495	RNA-directed RNA polymerase catalytic subunit_H1N1
23463	Probable protein E5A_HPV6b
1917	Envelope glycoprotein G_HHV-1
3912	Nuclear export protein_H4N6
8099	Matrix protein 1_H1N1
506	Non-structural protein 1_HRSV
5478	Gag-Pol polyprotein_HIV-1
84188	Non-structural protein 1_HRSV
8685	Nuclear egress protein 1_HHV-4
4927	Protein Vpr_HIV-1
5714	Protein E6_HPV18
25831	Matrix protein 2_H1N1
8086	Gag polyprotein_HIV-1
79892	Protein E7_HPV31
4082	Polymerase basic protein 2_H1N1
116985	Genome polyprotein_HCV-H
3055	Core protein_HCV
6188	Protein E6_HPV8
3105	Matrix protein 2_H1N1
81929	Protein Rev_HIV-1
5705	Latent membrane protein 2_HHV-4
7203	Polymerase basic protein 2_H1N1
10989	Apoptosis regulator BHRF1_HHV-4
4673	Genome polyprotein_DENV-4
23636	Protein Rev_HIV-1
7157	Core protein_HCV
57136	Non-structural protein 1_HRSV
5297	Genome polyprotein_HCV-1b
3981	Virion infectivity factor_HIV-1
6921	Protein Nef_SIV-agm.gri
8021	Protein Vpr_HIV-1
11259	BVLF1_HHV-4
10644	14.3 kDa protein_HAdV-5
11262	Virion infectivity factor_HIV-1
6233	Protein Rev_HIV-1
4676	Genome polyprotein_ZIKV
1314	Probable protein E5B_HPV11
8905	Protein Nef_HIV-1
9631	Gag-Pol polyprotein_HIV-1
11018	Non-structural protein 4A_ZIKV
38	Protein E7_HPV6
55929	Protein Rep78_AAV-2
116228	Non-structural protein 4A_ZIKV
6431	Neuraminidase_H1N1
144983	Genome polyprotein_HCV
331	Protein E6_HPV39
81611	Protein Rev_HIV-1
10769	Regulatory protein E2_HPV6
6709	RNA-directed RNA polymerase L_LCMV
55004	Apoptosis regulator BHRF1_HHV-4
10140	Regulatory protein E2_HPV32
3861	Protein E6_HPV39
10236	Nucleoprotein_H1N1
79734	Thymidine kinase_HHV-8
55234	Matrix protein 1_H1N1
7157	Nucleoprotein_H1N1
53371	Virion infectivity factor_HIV-1
2203	Gag p17 protein_HIV-1
2547	Virion infectivity factor_HIV-1
3854	Cytoplasmic envelopment protein 1_HHV-1
8655	Epstein-Barr nuclear antigen 1_HHV-4
7341	Epstein-Barr nuclear antigen 6_HHV-4
9554	Matrix protein 2_H1N1
1314	Genome polyprotein_HCV
27247	V-1 protease_HIV-1
9789	Envelope glycoprotein_HIV-1
5441	Protein Tat_HIV-1
23344	Protein BNLF2a_HHV-4
29959	Regulatory protein E2_HPV6
5888	Protein Tax-1_HTLV-1
23279	Gag-Pol polyprotein_HIV-1
6773	Non-structural protein V_PIV5
8471	Gag polyprotein_HIV-1
293	Matrix protein 1_H1N1
11097	Protein Vpu_HIV-1
10131	Non-structural protein 1_HRSV
6598	Replication protein E1_HPV11
3105	Probable protein E5_HPV31
64866	Regulatory protein E2_HPV16
64432	Nucleoprotein_H1N1
10051	Polymerase acidic protein_H1N1
10621	Nuclear export protein_H9N2
7357	Latent membrane protein 2_HHV-4
63892	Glycoprotein K8.1_HHV-8
55746	Gag polyprotein_HIV-1
51366	Epstein-Barr nuclear antigen leader protein_HHV-4
23317	Genome polyprotein_ZIKV
5829	Protein E6_HPV16
8553	Nuclear export protein_H3N2
4927	Virion infectivity factor_HIV-1
10209	Polymerase basic protein 2_H3N2
169714	Neuraminidase_H1N1
7555	Nuclear export protein_H1N1
567	Protein Nef_HIV-1
23636	Protein Tax-2_HTLV-2
10653	Protein ORF3_HEV-1
2547	Major DNA-binding protein_HHV-1
10985	Non-structural protein 1_HRSV
10594	Matrix protein 2_H1N1
8697	14.7 kDa protein_HAdV-5
3930	Minor capsid protein L2_HPV31
5577	Early E1A protein_HAdV-12
26227	Neuraminidase_H1N1
8379	Protein Tax-2_HTLV-2
833	Non-structural protein 1_H9N2
2	Pol polyprotein_HIV-1
8480	Gag-Pol polyprotein_HIV-1
2091	Minor capsid protein L2_HPV31
64423	Genome polyprotein_HCV-1b
79001	Neuraminidase_H1N1
9570	Non-structural protein 4A_ZIKV
8480	Protein Rev_HIV-1
9987	Polymerase basic protein 2_H1N1
5432	Protein Tat_HIV-1
10294	Neuraminidase_H1N1
3981	Gag polyprotein_HIV-1
9688	Gag-Pol polyprotein_HIV-1
10657	Epstein-Barr nuclear antigen leader protein_HHV-4
1667	Envelope glycoprotein gp160_HIV-1
728358	Envelope glycoprotein gp160_HIV-1
7316	Virion infectivity factor_HIV-1
9688	Epstein-Barr nuclear antigen leader protein_HHV-4
3337	Polymerase basic protein 2_H1N1
56655	V-1 protease_HIV-1
64960	Genome polyprotein_ZIKV
6188	Envelope glycoprotein G_HHV-1
3615	Envelope glycoprotein gp160_HIV-1
23636	Gag-Pol polyprotein_HIV-1
5478	Envelope glycoprotein gp160_HIV-1
140735	Nuclear export protein_H3N2
2274	Uncharacterized protein BDLF4_HHV-4
3148	Genome polyprotein_HCV-H
29950	Secreted protein BARF1_HHV-4
11171	Matrix protein 2_H1N1
3932	Protein Nef_SIV-agm.gri
3843	Polymerase basic protein 2_H1N1
9689	Matrix protein 2_H1N1
1742	Protein Tax-1_HTLV-1
5295	Apoptin_CAV
29	Matrix protein 2_H1N1
8945	Protein Vpu_HIV-1
7024	Matrix protein 1_H1N1
9883	Gag-Pol polyprotein_HIV-1
10910	Matrix protein 2_H1N1
51606	Protein Nef_HIV-1
85456	Matrix protein 2_H1N1
5095	Polymerase basic protein 2_H3N2
53347	Genome polyprotein_HCV-1b
7175	Protein Vpr_HIV-1
9377	Envelope glycoprotein_HIV-1
7818	Genome polyprotein_ZIKV
1175	Protein Nef_HIV-1
7276	Middle S protein_HBV
8241	Polymerase acidic protein_H1N1
11331	Envelope glycoprotein gp160_HIV-1
7507	Protein C5_VACV
84342	Nuclear export protein_H5N1
3043	Large tegument protein deneddylase_HHV-4
841	Viral CASP8 and FADD-like apoptosis regulator_MOCV
53371	Protein Rev_HIV-1
4111	Non-structural protein 1_H3N2
4928	Gag-Pol polyprotein_HIV-1
53371	Gag polyprotein_HIV-1
163	Protein Nef_HIV-1
9045	Accessory factor US11_HHV-1
2963	Protein Tat_HIV-1
64965	Genome polyprotein_ZIKV
8665	Neuraminidase_H1N1
10270	RNA-directed RNA polymerase catalytic subunit_H1N1
4925	Large tegument protein deneddylase_HHV-4
51171	Protein Tax-1_HTLV-1
7280	Protein Rev_HIV-1
6203	Major capsid protein L1_HPV31
81502	Envelope glycoprotein gp160_HIV-1
1856	Matrix protein 1_H3N2
5576	Assembly protein G7_VACV
9183	Genome polyprotein_HCV
6143	Nucleoprotein_LCMV
164	Protein Nef_HIV-1
11331	Genome polyprotein_HCV
11097	Protein Vpr_HIV-1
10972	Membrane-associated protein VP24_ZEBOV
3329	Genome polyprotein_HCV-H
3178	Protein Rev_HIV-1
7048	Protein BNLF2a_HHV-4
6187	Gag polyprotein_HIV-1
1660	Polymerase basic protein 2_H1N1
3184	Neuraminidase_H1N1
2647	Polymerase cofactor VP35_ZEBOV
259173	Non-structural polyprotein pORF1_HEV-3
79862	Regulatory protein E2_HPV33
57669	K8 gamma_HHV-8
1488	Protein Vpr_HIV-1
5432	Protein Tat_HIV-1
81502	Matrix protein 2_H1N1
4686	Protein Tat_HIV-1
79709	Envelope glycoprotein gp160_HIV-1
10523	Regulatory protein E2_HPV8
10142	Polymerase basic protein 2_H1N1
9688	Protein Rev_HIV-1
4253	Non-structural protein 4A_ZIKV
51016	Protein E7_HPV33
7879	ORF72_HHV-8
3551	N1L_VACV
27236	Genome polyprotein_HCV-1b
5436	Protein Tat_HIV-1
811	Genome polyprotein_HCV
51493	Nucleoprotein_H1N1
54863	Neuraminidase_H1N1
5690	Protein Tat_HIV-1
8815	Protein Rev_HIV-1
1104	Nucleoprotein_H1N1
26958	V protein_MeV
23673	Genome polyprotein_HCV-1b
4927	Protein Vpu_HIV-1
3487	Protein Tat_HIV-1
9972	Virion infectivity factor_HIV-1
3337	V protein_MeV
121504	RNA-directed RNA polymerase catalytic subunit_H1N1
554313	RNA-directed RNA polymerase catalytic subunit_H1N1
8294	RNA-directed RNA polymerase catalytic subunit_H1N1
8359	RNA-directed RNA polymerase catalytic subunit_H1N1
8360	RNA-directed RNA polymerase catalytic subunit_H1N1
8361	RNA-directed RNA polymerase catalytic subunit_H1N1
8362	RNA-directed RNA polymerase catalytic subunit_H1N1
8363	RNA-directed RNA polymerase catalytic subunit_H1N1
8364	RNA-directed RNA polymerase catalytic subunit_H1N1
8365	RNA-directed RNA polymerase catalytic subunit_H1N1
8366	RNA-directed RNA polymerase catalytic subunit_H1N1
8367	RNA-directed RNA polymerase catalytic subunit_H1N1
8368	RNA-directed RNA polymerase catalytic subunit_H1N1
8370	RNA-directed RNA polymerase catalytic subunit_H1N1
8932	Protein Tat_HIV-1
5195	Protein BGLF3_HHV-4
65095	Nucleoprotein_H1N1
3191	Non-structural protein 1_H1N1
5478	Gag-Pol polyprotein_HIV-1
920	Gag-Pol polyprotein_HIV-1
7024	Thymidine kinase_HHV-4
8324	Probable protein E5_HPV18
2639	Matrix protein 2_H1N1
23636	Protein Vpu_HIV-1
81929	Protein Vpu_HIV-1
8815	Virion infectivity factor_HIV-1
4628	Non-structural protein 1_H1N1
6152	RNA-directed RNA polymerase catalytic subunit_H1N1
4105	Polymerase basic protein 2_H1N1
6175	Non-structural protein 1_H1N1
23471	Probable protein E5_HPV16
55705	Neuraminidase_H1N1
337867	Genome polyprotein_DENV-2
9894	Matrix protein 2_H1N1
23511	Protein Vpu_HIV-1
3300	Virion infectivity factor_HIV-1
1371	Non-structural protein 4A_ZIKV
2040	Protein Rep78_AAV-2
527	Protein E7_HPV33
1785	Protein Nef_HIV-1
1158	Non-structural polyprotein p200_RUBV
3981	Protein Vpr_HIV-1
3009	Genome polyprotein_Recombinant Hepatitis C virus J6/JFH1(ED43-NS5A)
23225	Gag polyprotein_HIV-1
166012	Genome polyprotein_HCV
5478	Envelope glycoprotein gp160_HIV-1
9416	Nucleoprotein_H1N1
8453	Virion infectivity factor_HIV-1
5611	Matrix protein 2_H1N1
7965	Protein E6_HPV16
54821	ORF K10_HHV-8
7750	Nuclear export protein_H5N1
6141	Polymerase basic protein 2_H1N1
2314	Non-structural protein 1_H1N1
8266	Virion infectivity factor_HIV-1
9958	Non-structural protein 1_H3N2
488	Matrix protein 1_H1N1
3159	Protein Vpu_HIV-1
4055	Core protein_HCV
9295	Nucleoprotein_H3N2
84305	Genome polyprotein_WNV
9667	Non-structural protein 1_H1N1
8665	Gag-Pol polyprotein_HIV-1
6137	Neuraminidase_H1N1
444	Probable protein E5B_HPV6b
5434	Protein Tat_HIV-1
8878	RNA-directed RNA polymerase catalytic subunit_H3N2
1234	Gag-Pol polyprotein_HIV-1
4437	Protein E7_HPV31
5878	E1B protein_HAdV-5
550	Protein E6_HPV33
23513	Non-structural protein 1_H5N1
10845	Epstein-Barr nuclear antigen leader protein_HHV-4
11198	Protein Tat_HIV-1
2197	Non-structural protein 1_H1N1
79902	Gag polyprotein_HIV-1
192111	Polymerase cofactor VP35_ZEBOV
7186	Nuclear export protein_H1N1
10730	RNA-directed RNA polymerase catalytic subunit_H5N1
1025	Virion infectivity factor_HIV-1
129401	Protein Rev_HIV-1
3428	Envelope glycoprotein L_HHV-1
10476	Genome polyprotein_HCV
6207	Polymerase acidic protein_H1N1
4055	Core protein_HCV
137492	Gag polyprotein_HIV-1
6688	Epstein-Barr nuclear antigen 2_HHV-4
5435	Protein Tat_HIV-1
151636	Protein E7_HPV31
7846	Polymerase cofactor VP35_ZEBOV
8655	Epstein-Barr nuclear antigen 2_HHV-4
10616	Protein UL56_HHV-1
55871	Polymerase basic protein 2_H1N1
5702	Early E1A protein_HAdV-5
11015	Probable protein E5A_HPV6b
79023	Protein Vpu_HIV-1
9972	Matrix protein 2_H1N1
5903	Protein Rev_HIV-1
10594	Epstein-Barr nuclear antigen leader protein_HHV-4
56888	Protein E7_HPV6b
22948	Uncharacterized protein BDLF4_HHV-4
129401	Virion infectivity factor_HIV-1
6272	E1B protein_HAdV-5
841	Regulatory protein E2_HPV39
7175	Protein Vpr_HIV-1
6510	Probable protein E5B_HPV11
57488	Non-structural protein 1_H3N2
23521	Hemagglutinin_H1N1
8563	mRNA export factor ICP27 homolog_HHV-8P
79720	Gag polyprotein_HIV-1
2806	Protein E7_HPV8
10762	Protein Rev_HIV-1
81855	Probable protein E5A_HPV6b
51107	Protein E6_HPV9
10236	Non-structural protein 1_H1N1
23451	Protein E7_HPV16
57805	Gag-Pol polyprotein_HIV-1
6124	Hemagglutinin_H1N1
2194	Protein Rep78_AAV-2
128312	Protein Rev_HIV-1
26986	V protein_MeV
5879	Protein Nef_HIV-1
3428	65 kDa phosphoprotein_HHV-5
5500	Neuraminidase_H1N1
7097	Gag polyprotein_HIV-1
6366	Protein A41_VACV
1468	Polymerase acidic protein_H1N1
10134	Envelope glycoprotein gp160_HIV-1
8971	Epstein-Barr nuclear antigen leader protein_HHV-4
7157	Core protein_HCV
64978	Capsid protein C_ZIKV
10383	Protein V_NDV
84433	Triplex capsid protein 2_MuHV-4
7531	Non-structural protein 1_H1N1
121260	Probable protein E5_HPV16
5537	Polymerase basic protein 2_H1N1
1356	Non-structural polyprotein pORF1_HEV-1
10971	Protein UL84_HHV-5
10806	Gag p17 protein_HIV-1
9538	Genome polyprotein_HCV-1b
2597	Genome polyprotein_HCV-1b
23136	Protein LANA1_HHV-8P
60496	Nucleoprotein_H1N1
3309	Regulatory protein E2_HPV18
9240	Nuclear egress protein 1_HHV-4
5436	Protein Tat_HIV-1
84263	Large T_BKV
10762	Gag polyprotein_HIV-1
3125	Gag protein_HIV-1
6513	Matrix protein 1_H1N1
6917	Protein Tat_HIV-1
6400	Neuraminidase_H1N1
23636	Virion infectivity factor_HIV-1
4055	Core protein_HCV
4055	Core protein_HCV
6924	Protein Tat_HIV-1
55048	Gag polyprotein_HIV-1
65123	Matrix protein 2_H1N1
4747	Cytoplasmic envelopment protein 1_HHV-4
3916	Gag protein_HIV-1
51067	Nucleoprotein_H1N1
222484	Protein Tax-1_HTLV-1
6908	Regulatory protein E2_HPV5
10575	Polymerase basic protein 2_H1N1
5591	Polymerase basic protein 2_H1N1
57532	Nucleoprotein_H1N1
1066	Polymerase basic protein 2_H1N1
3945	Epstein-Barr nuclear antigen leader protein_HHV-4
5903	Protein Vpr_HIV-1
26993	Protein E7_HPV16
266740	Polymerase basic protein 2_H1N1
4101	Polymerase basic protein 2_H1N1
10197	Protein UL27_HHV-5
159195	Polymerase basic protein 2_H1N1
4927	Gag polyprotein_HIV-1
79861	Polymerase basic protein 2_H1N1
6311	Uncharacterized protein BTRF1_HHV-4
51081	Nucleoprotein_H5N1
6923	Virion infectivity factor_HIV-1
4905	Neuraminidase_H1N1
3569	Envelope glycoprotein gp160_HIV-1
381	Neuraminidase_H1N1
51061	Envelope glycoprotein L_HHV-8
10525	Envelope glycoprotein gp160_HIV-1
6150	Nucleoprotein_H1N1
1104	Protein Rev_HIV-1
7316	Capsid protein VP1_AAV-2
7852	Gag-Pol polyprotein_HIV-1
9616	Virion infectivity factor_HIV-1
8192	V protein_MeV
126328	Non-structural protein 4A_ZIKV
84726	49 protein_MuHV-4
6881	Protein Tat_HIV-1
7317	Integrase_HIV-1
55735	E5B_HPV11
5296	Non-structural protein 1_H5N1
10134	Small hydrophobic protein SH_HRSV
55161	Matrix protein 2_H1N1
6629	Matrix protein 1_H1N1
9793	Matrix protein 2_H1N1
26608	Protein BNLF2a_HHV-4
7431	Genome polyprotein_DENV-2
8667	Matrix protein_RABV
6729	Protein Rev_HIV-1
4841	Polymerase acidic protein_H1N1
293	Protein Vpr_HIV-1
728047	34 protein_MuHV-4
5001	Matrix protein 2_H1N1
25813	Neuraminidase_H1N1
6157	Gag polyprotein_HIV-1
2548	Genome polyprotein_HCV-1b
5111	Membrane-associated protein VP24_ZEBOV
950	E1B protein_HAdV-5
64949	Nucleoprotein_H3N2
129401	Protein Vpu_HIV-1
219	Non-structural protein 1_H1N1
79833	Protein Vpr_HIV-1
7175	Virion infectivity factor_HIV-1
103	Non-structural protein 1_H1N1
3428	Triplex capsid protein 1_HHV-1
1399	Non-structural protein 1_H7N3
6628	Matrix protein 2_H1N1
57410	Epstein-Barr nuclear antigen leader protein_HHV-4
6228	Non-structural protein 1_H1N1
102724594	Nucleoprotein_H1N1
7307	Nucleoprotein_H1N1
81502	Non-structural protein 1_HRSV
9883	Virion infectivity factor_HIV-1
9782	Non-structural protein 1_H1N1
79073	Protein E6_HPV8
292	Protein Rep78_AAV-2
5985	Protein Tat_HIV-1
3309	Gag p17 protein_HIV-1
4853	RNA-directed RNA polymerase catalytic subunit_H1N1
4055	Core protein_HCV
8239	BVLF1_HHV-4
7175	Protein Rev_HIV-1
4502	Regulatory protein E2_HPV9
23636	Protein Rev_HIV-1
1528	Genome polyprotein_HCV-1b
23352	V-1 protease_HIV-1
9521	Gag polyprotein_HIV-1
55729	Replication and transcription activator_HHV-4
122961	Protein E7_HPV18
10898	Non-structural protein 1_H3N2
26155	Genome polyprotein_Kunjin virus
4076	Nucleoprotein_H1N1
3837	Capsid protein_HBV
1104	Protein Rev_HIV-1
23394	BVLF1_HHV-4
9972	Protein Rev_HIV-1
6598	Pol polyprotein_HIV-1
7284	Protein Tat_HIV-1
926	Protein Nef_HIV-1
10410	Probable protein E5A_HPV6b
155382	Gag polyprotein_HIV-1
3190	Core protein_HCV
11198	Polymerase acidic protein_H1N1
51013	Protein Rev_HIV-1
10935	Nucleoprotein_LCMV
1041	Large envelope protein_HBV-C
4644	Membrane-associated protein VP24_ZEBOV
5704	Hemagglutinin_H1N1
8266	Virion infectivity factor_HIV-1
8900	Protein Tat_HIV-1
84661	Matrix protein 2_H1N1
5478	Protein Vpu_HIV-1
3065	Epstein-Barr nuclear antigen 6_HHV-4
55072	Protein E7_HPV16
6773	Protein U90_HHV-6B
6222	Accessory factor US11_HHV-1
3189	Neuraminidase_H1N1
23011	V protein_MeV
2555	Protein E7_HPV6
960	Uncharacterized protein BDLF4_HHV-4
27032	Protein E7_HPV18
8738	Protein Tax-1_HTLV-1
81855	Uncharacterized protein BDLF4_HHV-4
7531	Polyprotein P1234_SINV
10447	Protein E7_HPV8
23376	Neuraminidase_H1N1
222171	Genome polyprotein_HCV-H
6232	Tegument protein UL51 homolog_HHV-4
11097	Protein Vpr_HIV-1
7637	Regulatory protein E2_HPV8
222698	Regulatory protein E2_HPV31
9859	Protein Vpr_HIV-1
58477	E5B_HPV11
8021	Protein Rev_HIV-1
10573	Capsid protein C_ZIKV
90480	Hexameric zinc-finger protein VP30_ZEBOV
3981	Protein Vpr_HIV-1
7518	Gag polyprotein_HIV-1
7520	Protein Rev_HIV-1
10643	N_PRRSV
55690	Protein Nef_HIV-1
10985	V protein_MeV
23647	Regulatory protein E2_HPV18
293	Non-structural protein 1_H5N1
348995	Protein Vpu_HIV-1
79784	Genome polyprotein_HCV
6230	Neuraminidase_H1N1
5601	Non-structural protein 1_H3N2
3159	Protein Rev_HIV-1
5296	Non-structural protein 1_H9N2
3164	Genome polyprotein_HCV-1b
5094	Protein LANA1_HHV-8P
112950	Non-structural protein 1_HRSV
5903	Gag polyprotein_HIV-1
6147	Matrix protein 1_H1N1
7514	Protein Rev_HIV-1
6201	V protein_MeV
7157	Genome polyprotein_HCV-1b
1915	Protein Rev_HIV-1
55690	Protein Nef_HIV-1
26121	Protein Rev_HIV-1
9730	Tegument protein UL35_HHV-5
5604	Protein UL20_HHV-1
7029	Protein E7_HPV16
57122	Gag polyprotein_HIV-1
369	RNA-directed RNA polymerase catalytic subunit_H1N1
1654	Core protein_HCV
6829	Protein Tat_HIV-1
996	ORF K10_HHV-8
57611	Genome polyprotein_HCV-1b
3716	Protein E7_HPV6b
1025	Protein Tat_HIV-1
50507	Major capsid protein VP1_SV40
10956	Genome polyprotein_HCV-1b
347734	Non-structural protein 4A_ZIKV
55746	Protein Vpr_HIV-1
4927	Truncated virion infectivity factor_HIV-1
25902	Thymidine kinase_HHV-4
9636	RNA-directed RNA polymerase L_CCHFV
9737	Trans-activator protein BZLF1_HHV-4
79731	Gag protein_HIV-1
2597	Large tegument protein deneddylase_HHV-4
79159	Gag polyprotein_HIV-1
920	Protein Vpu_HIV-1
79073	Probable protein E5_HPV16
5216	Nucleoprotein_H1N1
7518	Protein Rev_HIV-1
6150	Polymerase basic protein 2_H1N1
10131	Matrix protein 2_H1N1
10397	Protein E6_HPV18
11335	Protein W_Hendra henipavirus
91452	Non-structural protein 4A_ZIKV
23215	BVLF1_HHV-4
79720	Gag polyprotein_HIV-1
170959	Protein E7_HPV8
7518	Protein Vpr_HIV-1
2547	Gag polyprotein_HIV-1
444	E5B_HPV11
4927	Protein Rev_HIV-1
6233	Protein Vpu_HIV-1
79902	Protein Vpr_HIV-1
7187	Protein E7_HPV16
7534	Hemagglutinin_H1N1
6144	Epstein-Barr nuclear antigen 1_HHV-4
57122	Matrix protein 2_H1N1
1284	Neuraminidase_H1N1
22820	Small t antigen_SV40
196	Virion infectivity factor_HIV-1
5036	RNA-directed RNA polymerase catalytic subunit_H1N1
4015	Protein BNLF2a_HHV-4
55746	Protein Vpr_HIV-1
1315	Protein Nef_HIV-1
60	Envelope glycoprotein_HIV-1
51386	Genome polyprotein_HCV
10236	Epstein-Barr nuclear antigen leader protein_HHV-4
11143	Regulatory protein E2_HPV18
80762	Apoptosis regulator BALF1_HHV-4
10594	Non-structural protein 1_H1N1
8655	E183L_ASFV
55090	Non-structural protein 1_HRSV
6168	RNA-directed RNA polymerase L_LCMV
6051	Structural polyprotein_RUBV
11030	Epstein-Barr nuclear antigen 6_HHV-4
348995	Protein Vpr_HIV-1
84656	Genome polyprotein_DENV-2
6208	Genome polyprotein_CSFV
55746	Protein Vpr_HIV-1
55088	23 protein_MuHV-4
406	RNA-directed RNA polymerase catalytic subunit_H3N2
11227	Uncharacterized protein BDLF4_HHV-4
10558	Protein E7_HPV18
129401	Gag polyprotein_HIV-1
23636	Virion infectivity factor_HIV-1
6773	V protein_MeV
3320	Genome polyprotein_HCV-1b
7520	Protein Rev_HIV-1
9123	Probable protein E5A_HPV6b
11168	Truncated virion infectivity factor_HIV-1
2274	Protein BNLF2a_HHV-4
51631	RNA-directed RNA polymerase L_LCMV
908	BGLF3.5 protein_HHV-4
2033	Bel-1 protein_SFV
3735	Gag polyprotein_HIV-1
7157	Polyprotein_HCV-1a
55223	Genome polyprotein_DENV-2
10236	RNA-directed RNA polymerase L_LCMV
9188	Protein Rev_HIV-1
3276	Gag polyprotein_HIV-1
2534	Protein Nef_HIV-1
27033	Protein E7_HPV16
64978	Polymerase basic protein 2_H1N1
23225	Protein Vpu_HIV-1
1739	Non-structural protein 1_H10N7
52	Genome polyprotein_HCV-H
3159	Gag polyprotein_HIV-1
8065	Virion infectivity factor_HIV-1
7531	RNA-directed RNA polymerase L_LCMV
10454	Apoptosis regulator BHRF1_HHV-4
51274	Genome polyprotein_HCV-H
445	Neuraminidase_H1N1
6428	Non-structural protein 1_H1N1
51608	Probable protein E5_HPV31
10165	Polymerase basic protein 2_H1N1
8892	Matrix protein 2_H1N1
54205	Protein Vpr_HIV-1
5976	Nucleoprotein_H1N1
5931	Epstein-Barr nuclear antigen leader protein_HHV-4
57680	Protein E7_HPV31
81929	Protein Vpu_HIV-1
11061	Large delta antigen_HDV
6872	Large T antigen_SV40
9818	Protein Rev_HIV-1
79023	Gag polyprotein_HIV-1
2738	K4.2_HHV-8
9688	Protein Rev_HIV-1
3911	Genome polyprotein_HCV-1b
1047	Neuraminidase_H1N1
22907	Non-structural protein 1_H5N1
2874	Regulatory protein E2_HPV8
11331	ITAM-containing signal transducing membrane glycoprotein_HHV-8
5589	Envelope glycoprotein gp160_HIV-1
9521	Gag protein_HIV-1
23165	Virion infectivity factor_HIV-1
476	Genome polyprotein_HCV
5611	Envelope glycoprotein gp160_HIV-1
51307	Regulatory protein E2_HPV9
10884	Genome polyprotein_ZIKV
9255	Gag polyprotein_HIV-1
54539	Major capsid protein VP1_SV40
57035	Genome polyprotein_HCV-H
23225	Virion infectivity factor_HIV-1
7750	Non-structural protein 1_H5N1
26097	Nucleoprotein_H1N1
2969	RNA-directed RNA polymerase catalytic subunit_H3N2
7520	Virion infectivity factor_HIV-1
2968	Protein Tat_HIV-1
51095	RNA-directed RNA polymerase catalytic subunit_H3N2
2318	Protein PB1-F2_H1N1
5441	Protein Tat_HIV-1
6194	Polymerase acidic protein_H1N1
4125	Minor capsid protein L2_HPV16
81027	Protein Rev_HIV-1
6728	Genome polyprotein_HCV-H
5903	Protein Vpu_HIV-1
121504	Protein V_NDV
554313	Protein V_NDV
8294	Protein V_NDV
8359	Protein V_NDV
8360	Protein V_NDV
8361	Protein V_NDV
8362	Protein V_NDV
8363	Protein V_NDV
8364	Protein V_NDV
8365	Protein V_NDV
8366	Protein V_NDV
8367	Protein V_NDV
8368	Protein V_NDV
8370	Protein V_NDV
7041	Small t antigen_SV40
5373	Regulatory protein E2_HPV9
2079	Polymerase acidic protein_H1N1
55210	Apoptosis regulator BALF1_HHV-4
57142	E1B protein_HAdV-5
6626	Epstein-Barr nuclear antigen leader protein_HHV-4
8086	Virion infectivity factor_HIV-1
9093	Envelope glycoprotein E_HHV-1
81609	Protein E6_HPV16
6233	Neuraminidase_H1N1
7284	Hemagglutinin_H1N1
11160	V protein_MeV
1017	Protein E7_HPV16
3159	Protein Vpr_HIV-1
51606	Protein Nef_HIV-1
5981	Genome polyprotein_ZIKV
4055	Core protein_HCV
26515	Non-structural protein 4A_ZIKV
132299	Genome polyprotein_HCV-1b
55149	Nucleoprotein_H1N1
51692	Nuclear export protein_H1N1
23171	Matrix protein 2_H1N1
3159	Protein Vpu_HIV-1
4704	Neuraminidase_H1N1
8531	RNA-directed RNA polymerase catalytic subunit_H1N1
22954	Matrix protein 2_H1N1
8021	Polymerase acidic protein_H1N1
54875	23 protein_MuHV-4
81570	RNA-directed RNA polymerase catalytic subunit_H1N1
1954	Genome polyprotein_HCV-1b
6187	Nucleoprotein_LCMV
4076	Neuraminidase_H1N1
1718	Matrix protein 2_H1N1
8065	Virion infectivity factor_HIV-1
7840	Non-structural protein 1_H1N1
84259	Matrix protein 2_H1N1
51371	Regulatory protein E2_HPV9
4288	Polymerase basic protein 2_H1N1
920	Protein Vpu_HIV-1
57696	Genome polyprotein_HCV-H
3482	BVLF1_HHV-4
389677	Polyprotein P1234_SINV
4627	Pol polyprotein_HIV-1
7514	Non-structural protein 1_HRSV
3839	Protein W_Hendra henipavirus
26953	Matrix protein 2_H1N1
8471	Protein K7_VACV
966	Gag polyprotein_HIV-1
1778	Protein Rev_HIV-1
6687	Genome polyprotein_HCV
5296	Polymerase basic protein 2_H1N1
5954	Epstein-Barr nuclear antigen leader protein_HHV-4
488	Probable protein E5_HPV18
3234	Genome polyprotein_HCV-1b
57187	Matrix protein 2_H1N1
55072	Capsid vertex component 2_HHV-4
64423	Protein E6_HPV8
3685	Protein Tat_HIV-1
8664	V-1 protease_HIV-1
3841	Gag p17 protein_HIV-1
7311	Truncated virion infectivity factor_HIV-1
558	Latent membrane protein 2_HHV-4
523	Membrane protein_HHV-8
5524	Protein LANA1_HHV-8P
55898	Matrix protein 2_H1N1
5298	Genome polyprotein_PV1
79956	Non-structural protein 4A_ZIKV
3190	Core protein_HCV
59349	Protein BDLF2_HHV-4
7112	Matrix protein 2_H1N1
9814	Protein E6_HPV8
5901	Protein Rev_HIV-1
84895	Matrix protein 2_H1N1
9188	Virion infectivity factor_HIV-1
1350	Non-structural protein 4A_ZIKV
80823	Nuclear export protein_H1N1
389677	Protein E8_VACV
9532	Polymerase basic protein 2_H1N1
4171	Non-structural protein NS-S_La Crosse virus L78
56945	Regulatory protein E2_HPV31
92579	Non-structural protein 4A_ZIKV
54664	Non-structural polyprotein p200_RUBV
4928	Gag-Pol polyprotein_HIV-1
9467	Polyprotein P1234_SINV
10424	BVLF1_HHV-4
8761	Non-structural protein 1_H5N1
79760	Protein Vpr_HIV-1
6206	Protein Rep78_AAV-2
2547	Gag polyprotein_HIV-1
444	Protein BNLF2a_HHV-4
9230	Matrix protein_HRSV
6727	Large T antigen_Merkel cell polyomavirus
57508	Matrix protein 2_H1N1
5528	Structural polyprotein_RUBV
317772	Polymerase basic protein 2_H1N1
117247	Ribonucleoside-diphosphate reductase small subunit_HHV-1
55132	Protein E6_HPV18
8241	Neuraminidase_H1N1
87	Nuclear egress protein 1_HHV-4
9168	Protein E6_HPV8
7316	Gag polyprotein_HIV-1
81542	Matrix protein 2_H1N1
79084	Protein E6_HPV32
7175	Virion infectivity factor_HIV-1
51726	Envelope glycoprotein gp160_HIV-1
2597	Protein Rev_HIV-1
3106	Large tegument protein deneddylase_HHV-4
10452	Non-structural protein 4A_ZIKV
5591	13.3 kDa protein_HAdV-5
1660	Non-structural protein 1_H1N1
51155	Non-structural polyprotein pORF1_HEV-3
4904	Non-structural protein 1_H1N1
8021	Virion infectivity factor_HIV-1
972	Large tegument protein deneddylase_HHV-4
2752	Polymerase basic protein 2_H3N2
51773	Regulatory protein E2_HPV9
5685	Protein E7_HPV31
8813	Neuraminidase_H1N1
10908	E5B_HPV11
6185	Genome polyprotein_CSFV
84923	Protein E7_HPV33
4051	Middle S protein_HBV
259282	Genome polyprotein_DENV-3
8725	Gene 24 protein_HHV-8
8665	Pol polyprotein_HIV-1
8668	Gag-Pol polyprotein_HIV-1
10061	Neuraminidase_H1N1
114483834	Neuraminidase_H1N1
3308	Large T-antigen_JCV
9868	Non-structural protein 1_HRSV
6142	Polyprotein P1234_SINV
637	Protein F1_VACV
1406	Large T antigen_SV40
79902	Protein Rev_HIV-1
1660	Accessory factor US11_HHV-1
3276	RNA-directed RNA polymerase NS5_ZIKV
4267	Genome polyprotein_HCV-1b
5441	Protein Tat_HIV-1
7186	Nuclear export protein_H3N2
79023	Gag polyprotein_HIV-1
26024	ORF 36_HHV-8M
433	Non-structural polyprotein pORF1_HEV-1
8329	Protein Tat_HIV-1
8330	Protein Tat_HIV-1
8332	Protein Tat_HIV-1
8336	Protein Tat_HIV-1
8969	Protein Tat_HIV-1
7840	Pol polyprotein_HIV-1
23197	Matrix protein 2_H1N1
79001	Latent membrane protein 2_HHV-4
7706	Non-structural protein 1_H1N1
7203	Genome polyprotein_HCV
2926	Polymerase acidic protein_H1N1
84273	Nucleoprotein_H1N1
301	Matrix protein 2_H1N1
1385	HTLV-1 basic zipper factor_HTLV-1
55746	Protein Vpu_HIV-1
3609	Non-structural protein 1_H5N1
8175	Protein Rev_HIV-1
6191	RNA-directed RNA polymerase L_LCMV
79813	Tripartite terminase subunit 2_HHV-4
374355	Polymerase basic protein 2_H1N1
3312	Genome polyprotein_HCV
6341	Protein E6_HPV8
1022	Protein Tat_HIV-1
58477	E1B protein_HAdV-5
94005	Probable protein E5A_HPV6b
28969	Complement control protein_HHV-8P
79023	Protein Vpu_HIV-1
2033	Early E1A protein_HAdV-5
489	Envelope glycoprotein gp160_HIV-1
3981	Protein Rev_HIV-1
3181	N_PRRSV
2332	N_PRRSV
2316	Gag polyprotein_HIV-1
476	Probable protein E5_HPV16
2673	Protein E6_HPV8
8766	Envelope glycoprotein gp160_HIV-1
7852	Gag-Pol polyprotein_HIV-1
11230	BVLF1_HHV-4
80351	Epstein-Barr nuclear antigen 1_HHV-4
79833	Matrix protein 2_H1N1
9802	Non-structural polyprotein pORF1_HEV-3
6229	RNA-directed RNA polymerase L_LCMV
84188	Genome polyprotein_ZIKV
114803	Tegument protein_MuHV-4
2335	Genome polyprotein_DENV-2
6950	RNA-directed RNA polymerase L_LCMV
5903	Protein Vpr_HIV-1
59	Tegument protein vICA_HHV-5
5955	BVLF1_HHV-4
84229	Non-structural protein 1_H1N1
51075	Non-structural polyprotein pORF1_HEV-1
26578	Protein UL20_HHV-1
3981	Gag-Pol polyprotein_HIV-1
9883	Gag polyprotein_HIV-1
3932	Envelope glycoprotein gp160_HIV-1
1998	Major DNA-binding protein_HHV-4
9342	Gene 30 protein_HHV-8
7157	Protein Vpr_HIV-1
5713	Polymerase acidic protein_H1N1
6129	Genome polyprotein_HCV-H
6500	RNA-directed RNA polymerase catalytic subunit_H1N1
55037	Genome polyprotein_ZIKV
8607	Gag-Pol polyprotein_HIV-1
4082	Uncharacterized protein BDLF4_HHV-4
6872	Early E1A protein_HAdV-2
55052	Capsid protein C_ZIKV
10128	Protein Vpu_HIV-1
5901	Protein Rev_HIV-1
8021	Protein Vpr_HIV-1
1460	Protein Rev_HIV-1
6146	Nuclear export protein_H1N1
8971	Genome polyprotein_ZIKV
5819	Apoptosis regulator BHRF1_HHV-4
4055	Core protein_HCV
23647	Regulatory protein E2_HPV11
8451	Protein Vpr_HIV-1
26227	Genome polyprotein_DENV-2
2960	Protein Tat_HIV-1
9818	Protein Rev_HIV-1
84656	Envelope glycoprotein K_HHV-1
1778	Nuclear egress protein 1_HHV-4
158880	Polymerase basic protein 2_H1N1
2965	Protein Tat_HIV-1
9375	Protein BNLF2a_HHV-4
55197	Polymerase acidic protein_H3N2
7157	Core protein_HCV
83548	Genome polyprotein_HCV
55697	Matrix protein 2_H1N1
3981	Virion infectivity factor_HIV-1
79902	Gag polyprotein_HIV-1
5435	Protein Tat_HIV-1
9049	Epstein-Barr nuclear antigen 3_HHV-4
9531	Protein PB1-F2_H1N1
51081	Nucleoprotein_H1N1
51386	Hemagglutinin_H1N1
9818	Protein Rev_HIV-1
10455	Protein LANA1_HHV-8P
708	Protein Tat_HIV-1
5478	Protein Vpr_HIV-1
55766	Protein W_Nipah virus
6050	Uncharacterized protein BDLF4_HHV-4
10755	Non-structural protein 1_H7N7
10053	Protein Nef_HIV-1
7852	Protein Rev_HIV-1
11097	Protein Rev_HIV-1
10713	Protein Rev_HIV-1
4615	Genome polyprotein_HCV-1b
9631	Gag polyprotein_HIV-1
9415	E5B_HPV11
488	Large T_BKV
57380	Protein ORF11_HHV-8P
6168	Gag polyprotein_HIV-1
27239	Major capsid protein VP1_SV40
5775	Protein E6_HPV16
2037	Gag polyprotein_HIV-1
2058	Gag polyprotein_HIV-1
23065	Envelope glycoprotein gp160_HIV-1
203068	Polymerase acidic protein_H1N1
5178	60 protein_MuHV-4
27340	Non-structural protein 4A_ZIKV
26156	Nucleoprotein_H1N1
940	Protein Nef_HIV-1
84925	Probable protein E5_HPV18
821	Uncharacterized protein BDLF4_HHV-4
3039	Protein E6_HPV16
3040	Protein E6_HPV16
5927	M1 protein_MuHV-4
6194	Gag polyprotein_HIV-1
10320	Non-structural polyprotein_CHIKV
3956	Protein E6_HPV8
8086	Protein Vpr_HIV-1
55210	Protein Rep78_AAV-2
8572	E1B protein_HAdV-5
5879	Protein Nef_HIV-1
6432	Regulatory protein E2_HPV16
10549	Envelope glycoprotein G_HHV-1
6132	Neuraminidase_H1N1
9410	ORF K10_HHV-8M
6388	ORF 2_HHV-8M
81033	Epstein-Barr nuclear antigen leader protein_HHV-4
5437	Protein Tat_HIV-1
51606	Protein Nef_HIV-1
6154	Genome polyprotein_ZIKV
5311	Protein BNLF2a_HHV-4
5601	Non-structural protein 1_H5N1
6829	Protein Tat_HIV-1
9529	Epstein-Barr nuclear antigen leader protein_HHV-4
2335	Apoptosis regulator BALF1_HHV-4
1072	Genome polyprotein_HCV-H
1479	RNA-directed RNA polymerase catalytic subunit_H1N1
196383	Genome polyprotein_HCV
6541	Hemagglutinin_H1N1
5901	Protein Rep78_AAV-2
5480	Gag polyprotein_HIV-1
7846	Polymerase basic protein 2_H1N1
10847	DNA-binding protein_HAdV-2
5478	Gag protein_HIV-1
1654	Non-structural protein 1_H5N1
79902	Virion infectivity factor_HIV-1
3107	Envelope glycoprotein gp160_HIV-1
8239	Thymidine kinase_HHV-8
5933	Protein E7_HPV11
10463	Protein BNLF2a_HHV-4
8473	Non-structural protein 1_H5N1
6921	V protein_MeV
1380	Envelope glycoprotein gp160_HIV-1
3836	Protein Rev_HIV-1
11177	Shutoff alkaline exonuclease_HHV-8M
6856	Protein E7_HPV18
51110	Protein E6_HPV9
3315	Regulatory protein E2_HPV3
58472	BDLF3_HHV-4
23165	13.3 kDa protein_HAdV-5
404734	59 protein_MuHV-4
54882	59 protein_MuHV-4
4204	Protein LANA1_HHV-8P
55705	Protein BNLF2a_HHV-4
6428	Polyprotein P1234_SFV
2965	Protein Tat_HIV-1
3842	Genome polyprotein_HCV
1495	Uncharacterized protein BDLF4_HHV-4
5983	Non-structural protein 1_HRSV
1622	Large envelope protein_HBV-C
57610	Thymidine kinase_HHV-8
5440	Protein Tat_HIV-1
83878	Genome polyprotein_HCV-1b
6193	Protein E6_HPV9
346389	Non-structural protein NS-S_La Crosse virus L78
221935	Putative transcription activator ORF50_HHV-8P
1655	Polymerase acidic protein_H1N1
5903	Gag polyprotein_HIV-1
137492	Genome polyprotein_DENV-2
7756	Protein E7_HPV11
10856	Uncharacterized protein BDLF4_HHV-4
5438	Protein Tat_HIV-1
6223	Genome polyprotein_CSFV
4719	Non-structural protein 4A_ZIKV
84875	Non-structural protein 1_H5N1
57122	Gag polyprotein_HIV-1
10419	Non-structural protein 1_H1N1
5437	Protein Tat_HIV-1
25959	Uncharacterized protein BTRF1_HHV-4
3912	Nuclear export protein_H5N1
29927	Protein E7_HPV32
7514	Protein Rev_HIV-1
4363	Probable protein E5B_HPV11
9462	Genome polyprotein_HCV-1b
567	Protein Nef_HIV-1
5478	Protein Rev_HIV-1
9276	50 protein_MuHV-4
6168	Genome polyprotein_HCV-1b
1654	Core protein_HCV
7534	Hemagglutinin_H1N1
4135	Polymerase basic protein 2_H1N1
5718	Polymerase basic protein 2_H1N1
3309	Matrix protein 2_H1N1
6305	Genome polyprotein_HCV-1b
23225	Virion infectivity factor_HIV-1
10762	Gag-Pol polyprotein_HIV-1
8945	Protein Vpu_HIV-1
3000	RNA-directed RNA polymerase catalytic subunit_H3N2
51061	Envelope glycoprotein L_HHV-8M
9688	Gag-Pol polyprotein_HIV-1
801	Polymerase acidic protein_H1N1
805	Polymerase acidic protein_H1N1
808	Polymerase acidic protein_H1N1
10658	Genome polyprotein_HCV
8731	Protein ORF10_HHV-8P
617	Genome polyprotein_DENV-2
55922	Nucleoprotein_H1N1
8405	Regulatory protein E2_HPV3
7169	Pol polyprotein_HIV-1
2963	Protein Tat_HIV-1
4832	Genome polyprotein_Kunjin virus
27336	RNA-directed RNA polymerase NS5_ZIKV
1654	Core protein_HCV
10211	Protein E6_HPV18
57062	Protein Rev_HIV-1
5567	Uncharacterized protein BNLF2b_HHV-4
55830	Non-structural protein 1_H3N2
2194	Uncharacterized protein BTRF1_HHV-4
25923	Envelope glycoprotein_HIV-1
65125	Genome polyprotein_HCV-1b
8971	Protein PB1-F2_H1N1
1195	Large tegument protein deneddylase_HHV-4
6741	RNA-directed RNA polymerase catalytic subunit_H1N1
9883	Protein Vpu_HIV-1
1755	Protein W_Hendra henipavirus
3159	Truncated virion infectivity factor_HIV-1
6709	RNA-directed RNA polymerase catalytic subunit_H1N1
5879	Protein Nef_HIV-1
55898	Non-structural protein 1_HRSV
79152	Envelope glycoprotein H_HHV-1
79902	Protein Rev_HIV-1
506	Non-structural protein 1_H1N1
8312	Genome polyprotein_DENV-2
55746	RNA-directed RNA polymerase catalytic subunit_H1N1
1854	Nuclear egress protein 1_HHV-8
3839	Non-structural protein 1_H1N1
23636	Gag polyprotein_HIV-1
84844	RNA-directed RNA polymerase catalytic subunit_H1N1
6421	Hemagglutinin_H1N1
6147	Non-structural protein 1_H5N1
26273	Genome polyprotein_HCV
597	Genome polyprotein_HCV-1b
6513	Probable protein E5B_HPV11
5641	Protein E6_HPV18
7542	Probable protein E5A_HPV6b
7518	Protein Vpu_HIV-1
8737	Viral CASP8 and FADD-like apoptosis regulator_MOCV
55226	Nucleoprotein_H3N2
6133	Genome polyprotein_ZIKV
1889	Protein BNLF2a_HHV-4
5825	Polymerase basic protein 2_H1N1
6238	Neuraminidase_H1N1
7157	Core protein_HCV
440193	Genome polyprotein_DENV-2
7704	Protein E7_HPV11
4363	Protein BNLF2a_HHV-4
3126	Gag polyprotein_HIV-1
57122	RNA-directed RNA polymerase catalytic subunit_H1N1
5214	Uncharacterized protein BDLF4_HHV-4
2908	MC013_MOCV
80818	Thymidine kinase_VACV
10762	Virion infectivity factor_HIV-1
57003	Matrix protein 2_H1N1
84833	BVLF1_HHV-4
8665	Nucleoprotein_LCMV
26092	Envelope glycoprotein gp160_HIV-1
9581	Nuclear export protein_H1N1
253461	Regulatory protein E2_HPV1a
4683	Probable early E4 11 kDa protein_HAdV-5
50804	Protein Tat_HIV-1
2820	Protein BNLF2a_HHV-4
7020	Protein E7_HPV8
7186	Non-structural 5A protein_HCV
2023	Protein E6_HPV3
3032	Matrix protein 2_H5N1
4836	Protein Nef_HIV-1
4927	Protein Vpu_HIV-1
9093	RNA-directed RNA polymerase catalytic subunit_H1N1
8021	Gag polyprotein_HIV-1
860	Regulatory protein E2_HPV5
8453	Gag polyprotein_HIV-1
9774	Nucleoprotein_H1N1
7316	Virion infectivity factor_HIV-1
1809	Protein LANA1_HHV-8P
10627	Matrix protein 2_H1N1
2941	Cytoplasmic envelopment protein 1_HHV-4
6883	Protein Tat_HIV-1
54606	Regulatory protein E2_HPV5
3854	Neuraminidase_H1N1
51552	F protein_HCV-H
9692	Matrix protein 2_H1N1
7852	Protein Vpu_HIV-1
23165	Protein Rev_HIV-1
60489	Gag polyprotein_HIV-1
10537	Protein Vpr_HIV-1
4538	Protein E7_HPV6
8531	Non-structural protein 1_H1N1
3959	Major tegument protein_HHV-4
7175	Gag-Pol polyprotein_HIV-1
57658	Regulatory protein E2_HPV31
1956	Tegument protein UL51 homolog_HHV-4
51495	Probable protein E5_HPV18
10514	Polymerase basic protein 2_H1N1
8480	Protein Rev_HIV-1
55326	Neuraminidase_H1N1
23586	Non-structural protein NS-S_Tos
3105	Protein Nef_HIV-1
1152	Non-structural protein 1_H1N1
5500	Neuraminidase_H1N1
51692	Polymerase basic protein 2_H1N1
3840	Gag p17 protein_HIV-1
57122	Protein Vpu_HIV-1
5127	Envelope glycoprotein gp62_HTLV-1
3192	Polyprotein P1234_SINV
710	Genome polyprotein_HCV-H
8723	Genome polyprotein_HCV-1b
6161	RNA-directed RNA polymerase L_LCMV
2023	Nuclear export protein_H7N7
23534	Matrix protein 2_H1N1
9857	Regulatory protein E2_HPV9
481	Triplex capsid protein 2_HHV-8
55898	Integrase_HIV-1
2965	Protein Tat_HIV-1
28957	Regulatory protein E2_HPV31
581	UL37 immediate early glycoprotein_HHV-5
1376	V protein_MeV
6872	Protein Tat_HIV-1
126626	Protein E7_HPV8
51495	Genome polyprotein_HCV-1b
143	Genome polyprotein_HCV-1b
342510	Protein E6_HPV32
23450	Polymerase acidic protein_H1N1
51075	Genome polyprotein_HCV
10728	Protein E7_HPV6
23197	Non-structural protein 1_H3N2
23078	BVLF1_HHV-4
8607	Envelope glycoprotein gp160_HIV-1
3190	Core protein_HCV
23369	V-1 protease_HIV-1
1936	Nucleoprotein_H1N1
29093	Nucleoprotein_H5N1
9581	Protein UL20_HHV-1
4134	Thymidine kinase_HHV-4
1739	Uncharacterized protein HHRF7_HHV-5
5898	Mono-ADP-ribosyltransferase C3_Clostridium botulinum D phage
1234	Gag polyprotein_HIV-1
1207	Matrix protein 1_H1N1
10864	Genome polyprotein_HCV-H
1108	Major capsid protein L1_HPV31
51316	RNA-directed RNA polymerase catalytic subunit_H1N1
983	Protein E7_HPV16
51631	Nucleoprotein_H5N1
6950	Genome polyprotein_HCV
90550	Matrix protein 2_H1N1
3190	Core protein_HCV
7852	Protein Rev_HIV-1
84188	Matrix protein 2_H1N1
10980	Protein Vpr_HIV-1
11097	Protein Vpu_HIV-1
7186	Latent membrane protein 1_HHV-4
3159	Virion infectivity factor_HIV-1
4015	BDLF3_HHV-4
6908	IE_EHV-1
11198	Genome polyprotein_HCV-H
55922	Non-structural protein 1_H1N1
160	Protein Nef_HIV-1
54801	RNA-directed RNA polymerase catalytic subunit_H1N1
9902	Protein BNLF2a_HHV-4
9818	Gag polyprotein_HIV-1
10762	Protein Rev_HIV-1
6921	Virion infectivity factor_HIV-1
6477	ORF 45_HHV-8M
5439	Protein Tat_HIV-1
811	Protein Rev_HIV-1
23225	Protein Rev_HIV-1
55746	Protein Rev_HIV-1
3840	Polymerase basic protein 2_H3N2
5034	Envelope glycoprotein L_HHV-8
55596	Polymerase basic protein 2_H1N1
9883	Gag polyprotein_HIV-1
79934	Polymerase basic protein 2_H1N1
23240	Envelope glycoprotein gp160_HIV-1
10553	Protein E6_HPV33
9531	Tegument protein UL51 homolog_HHV-4
6125	Protein Rep78_AAV-2
22916	Protein Tat_HIV-1
9611	Virion infectivity factor_HIV-1
27032	Protein E7_HPV18
3151	Protein E7_HPV32
6191	Epstein-Barr nuclear antigen leader protein_HHV-4
3187	Matrix protein 2_H1N1
23066	Matrix protein 2_H1N1
139285	Genome polyprotein_HCV
5982	Protein Rep78_AAV-2
6599	Nuclear export protein_H1N1
6712	Genome polyprotein_DENV-2
3550	Protein Rev_HIV-1
2244	55 protein_MuHV-4
55529	E1B protein_HAdV-5
10516	Epstein-Barr nuclear antigen 1_HHV-4
1207	Nuclear export protein_H1N1
11130	Nuclear export protein_H4N6
140576	Envelope glycoprotein H_HHV-1
84305	Genome polyprotein_HCV-1b
51160	Gag polyprotein_HIV-1
7431	Protein E6_HPV18
5704	Polymerase basic protein 2_H1N1
11198	Protein Tat_HIV-1
81671	Probable protein E5A_HPV6b
1234	Virion infectivity factor_HIV-1
8932	Protein Tax-1_HTLV-1
9675	Non-structural protein 1_HRSV
6520	Probable protein E5_HPV31
7059	Envelope glycoprotein gp160_HIV-1
1594	Gag p17 protein_HIV-1
6632	Matrix protein 1_H1N1
374355	Nuclear export protein_H3N2
23253	Genome polyprotein_DENV-4
170954	Large T antigen_SV40
5095	Epstein-Barr nuclear antigen leader protein_HHV-4
9643	ORF 45_HHV-8M
79987	Genome polyprotein_HCV-1b
58472	Polymerase basic protein 2_H1N1
9688	Protein Vpu_HIV-1
4110	Polymerase basic protein 2_H3N2
81618	Probable protein E5A_HPV6b
7175	Virion infectivity factor_HIV-1
57122	Protein Vpr_HIV-1
51809	Non-structural protein 4A_ZIKV
2065	10 protein_MuHV-4
54763	Early E1A protein_HAdV-5
3837	Polymerase basic protein 2_H1N1
6921	Protein Tat_HIV-1
1196	Protein E7_HPV11
11260	Matrix protein 2_H1N1
57826	Genome polyprotein_HCV
55215	RNA-directed RNA polymerase catalytic subunit_H1N1
2312	Protein E7_HPV5
3981	Protein Rev_HIV-1
9978	Virion infectivity factor_HIV-1
79902	Gag-Pol polyprotein_HIV-1
200316	Virion infectivity factor_HIV-1
3838	Matrix protein_HRSV
79760	Protein Vpr_HIV-1
10808	Matrix protein 2_H1N1
9410	Protein Rev_HIV-1
5478	Protein Rev_HIV-1
10423	Genome polyprotein_ZIKV
8607	Nucleoprotein_LCMV
2157	Protein C10_VACV
3376	Envelope glycoprotein_ZEBOV
367	Protein X_HBV-C
8506	Uncharacterized protein BDLF4_HHV-4
2010	E5B_HPV11
5110	Accessory factor US11_HHV-1
10516	Genome polyprotein_HCV-1b
10270	Polymerase basic protein 2_H1N1
58472	Large T_BKV
7247	Regulatory protein E2_HPV33
55284	Protein E6_HPV8
5691	Protein Tat_HIV-1
64866	Apoptosis regulator BALF1_HHV-4
51726	ITAM-containing signal transducing membrane glycoprotein_HHV-8
476	Tegument protein UL51 homolog_HHV-4
23636	Protein Rev_HIV-1
5701	Epstein-Barr nuclear antigen leader protein_HHV-4
6129	Genome polyprotein_HCV-H
7112	Probable protein E5B_HPV6b
3032	Nucleoprotein_H1N1
9945	Neuraminidase_H1N1
6230	Genome polyprotein_DENV-2
926	Protein Nef_HIV-1
1234	Envelope glycoprotein gp160_HIV-1
3164	Genome polyprotein_HCV-H
229	Protein Rep78_AAV-2
5436	Protein Tat_HIV-1
7529	Gag-Pol polyprotein_HIV-1
7832	RNA-directed RNA polymerase catalytic subunit_H3N2
11230	Thymidine kinase_HHV-4
58472	Apoptosis regulator BHRF1_HHV-4
7533	Protein Vpr_HIV-1
1667	Envelope glycoprotein gp160_HIV-1
728358	Envelope glycoprotein gp160_HIV-1
55269	Protein Rev_HIV-1
5687	Latent membrane protein 2_HHV-4
163	Envelope glycoprotein B_HHV-4
3159	Protein Vpr_HIV-1
708	Core-capsid bridging protein_HAdV-2
3927	Nucleoprotein_LCMV
116988	Glycoprotein K8.1_HHV-8
8760	Probable protein E5A_HPV6b
1654	Core protein_HCV
63826	Uncharacterized protein BDLF4_HHV-4
5174	Protein E6_HPV18
56655	Gag-Pol polyprotein_HIV-1
3251	Large envelope protein_HBV-C
7417	Matrix protein 2_H1N1
3306	Non-structural protein 1_RV-A
7157	Trans-activator protein BZLF1_HHV-4
6894	Matrix protein 2_H1N1
2582	Protein E7_HPV18
6205	Protein Rep78_AAV-2
55020	Polymerase basic protein 2_H1N1
8974	Epstein-Barr nuclear antigen leader protein_HHV-4
55819	Large delta antigen_HDV
116085	Non-structural polyprotein pORF1_HEV-1
23139	Protein E6_HPV18
6133	Protein E7_HPV16
129401	Protein Rev_HIV-1
11097	Protein Vpr_HIV-1
79751	Genome polyprotein_DENV-2
4927	Virion infectivity factor_HIV-1
9181	Polymerase basic protein 2_H1N1
9150	RNA-directed RNA polymerase NS5_ZIKV
7046	Genome polyprotein_HCV
64928	Nucleoprotein_H1N1
1656	Apoptosis regulator BHRF1_HHV-4
7518	Major DNA-binding protein_HHV-1
1778	Protein Vpr_HIV-1
30836	Genome polyprotein_AHFV
254827	Nuclear egress protein 1_HHV-4
6128	Non-structural protein 1_H1N1
6238	Nucleoprotein_LCMV
2752	Polymerase acidic protein_H5N1
10399	BZLF1_HHV-4
2581	Large envelope protein_HBV-C
23066	Genome polyprotein_DENV-2
6651	Non-structural protein 1_H1N1
80318	Tegument protein UL47_HHV-1
4055	Core protein_HCV
9832	Thymidine kinase_HHV-4
55746	Gag-Pol polyprotein_HIV-1
132158	Protein E7_HPV33
1387	VIRF-1_HHV-8P
55506	Non-structural polyprotein pORF1_HEV-1
7251	Genome polyprotein_HCV
545	Matrix protein 2_H1N1
291	Neuraminidase_H1N1
23478	Probable protein E5A_HPV6b
27111	Non-structural protein 1_H3N2
60489	Protein Rev_HIV-1
29950	Genome polyprotein_HCV-H
3312	Epstein-Barr nuclear antigen leader protein_HHV-4
10540	Nuclear export protein_H5N1
55647	Tegument protein UL46_HHV-1
6189	Epstein-Barr nuclear antigen leader protein_HHV-4
6234	Envelope protein US9_HHV-1
6135	RNA-directed RNA polymerase L_LCMV
1234	Protein Rev_HIV-1
6224	Non-structural protein 1_H1N1
56477	CrmD_mousepox
3043	Large tegument protein deneddylase_HHV-4
3315	Kelch repeat protein C2_VACV
57130	Probable protein E5_HPV18
10209	Capsid protein_HBV
8655	Phosphoprotein_RABV
29088	Genome polyprotein_HCV
9631	Protein Rev_HIV-1
7277	Protein Rev_HIV-1
5478	Protein Rev_HIV-1
55048	Gag polyprotein_HIV-1
5529	Protein Vpu_HIV-1
1072	Polymerase acidic protein_H1N1
85476	Nuclear export protein_H1N1
9786	Polymerase acidic protein_H1N1
7013	Protein LANA1_HHV-8P
80201	Nuclear export protein_H1N1
6235	Matrix protein 1_H1N1
54623	RNA-directed RNA polymerase NS5_ZIKV
1665	Non-structural protein 1_H5N1
1387	Replication and transcription activator_HHV-4
219927	Nucleoprotein_H3N2
857	Envelope glycoprotein_HIV-1
11168	Protein Vpu_HIV-1
79083	Genome polyprotein_DENV-1
54962	Regulatory protein E2_HPV8
5705	Early E1A protein_HAdV-5
7486	Major DNA-binding protein_HHV-1
81618	E5B_HPV11
57122	Protein PB1-F2_H1N1
2966	Non-structural protein S_RVFV
102724560	Protein E7_HPV18
875	Protein E7_HPV18
1340	Envelope glycoprotein gp160_HIV-1
5478	Gag polyprotein_HIV-1
7314	Non-structural polyprotein pORF1_HEV-1
51495	Neuraminidase_H1N1
1808	Nucleoprotein_LCMV
23193	Polymerase basic protein 2_H1N1
1287	Protein E6_HPV39
60489	Protein Vpr_HIV-1
6432	Regulatory protein E2_HPV9
55379	Nucleoprotein_H1N1
51650	Non-structural protein 1_H1N1
23279	Protein Vpr_HIV-1
343069	Nucleoprotein_H1N1
1660	Nucleoprotein_H1N1
8480	Gag polyprotein_HIV-1
10971	Protein W_Nipah virus
53371	Protein Rev_HIV-1
6154	Non-structural protein 1_H1N1
378	Matrix protein 2_H1N1
11331	Probable protein E5_HPV18
7994	Pol polyprotein_HIV-1
57122	Virion infectivity factor_HIV-1
821	Matrix protein 2_H1N1
22931	Probable protein E5A_HPV6b
55705	Matrix protein 2_H1N1
440193	Genome polyprotein_HCV
3592	Protein Nef_HIV-1
26073	Regulatory protein E2_HPV33
3188	Genome polyprotein_HCV-H
3836	Protein Rev_HIV-1
6510	Genome polyprotein_DENV-2
26156	Nucleoprotein_H1N1
5713	Hemagglutinin_H1N1
90678	Gag polyprotein_HIV-1
2547	Gag-Pol polyprotein_HIV-1
345651	Polymerase acidic protein_H1N1
23586	Nucleoprotein_HRSV
53371	Protein Vpu_HIV-1
6432	Regulatory protein E2_HPV32
5433	Polymerase acidic protein_H1N1
6181	Genome polyprotein_ZIKV
6134	Epstein-Barr nuclear antigen leader protein_HHV-4
6908	Protein Vpr_HIV-1
1778	Uncharacterized protein BDLF4_HHV-4
10262	Nucleoprotein_H1N1
7518	Protein Vpu_HIV-1
5250	Genome polyprotein_HCV-H
5300	Gag polyprotein_HIV-1
64398	Protein E6_HPV16
10921	Nucleoprotein_H1N1
51373	Regulatory protein E2_HPV31
6635	Protein Rev_HIV-1
444	Uncharacterized protein BDLF4_HHV-4
920	Protein Vpr_HIV-1
11016	Meq oncoprotein_GaHV-2
11253	Non-structural protein NS-S_La Crosse virus L78
5438	Protein Tat_HIV-1
65250	Polymerase acidic protein_H3N2
54505	ORF K10_HHV-8
10250	Polymerase basic protein 2_H1N1
4599	Nucleoprotein_CCHFV
7314	Non-structural polyprotein pORF1_HEV-3
4676	RNA-directed RNA polymerase catalytic subunit_H1N1
10613	Probable protein E5B_HPV11
51026	ORF 28_HHV-8
920	Protein Vpr_HIV-1
7520	Gag-Pol polyprotein_HIV-1
2059	Non-structural polyprotein pORF1_HEV-1
7329	Non-structural protein 1_H1N1
5438	Protein Tat_HIV-1
4734	Matrix protein VP40_ZEBOV
23368	13.3 kDa protein_HAdV-5
904	Protein Tat_HIV-1
54536	Matrix protein_HRSV
60489	Gag-Pol polyprotein_HIV-1
6627	Neuraminidase_H1N1
9581	Nuclear export protein_H1N1
79670	Capsid protein C_ZIKV
10075	Matrix protein 2_H1N1
6390	Nuclear export protein_H5N1
9131	Genome polyprotein_DENV-2
7161	Core/ARF protein_HCV
8994	Gag-Pol polyprotein_HIV-1
860	Regulatory protein E2_HPV1a
162	Protein Vpu_HIV-1
3615	Matrix protein 1_H1N1
6201	Protein E7_HPV18
11335	Epstein-Barr nuclear antigen 1_HHV-4
4223	Protein E7_HPV8
3055	Protein Nef_HIV-1
79643	Polymerase acidic protein_H1N1
7157	Regulatory protein E2_HPV1a
1487	ORF 69_HHV-8M
131601	Protein E6_HPV1a
57169	Non-structural protein 1_H1N1
9354	Matrix protein 2_H1N1
6238	Matrix protein 2_H1N1
2068	Protein Rev_HIV-1
83607	Genome polyprotein_HCV-H
64978	Nucleoprotein_H1N1
28958	Glycoprotein K8.1_HHV-8
10961	Genome polyprotein_HCV
51009	Regulatory protein E2_HPV5
10456	Non-structural protein NS-S_La Crosse virus L78
1387	Core protein_HCV
6780	Non-structural protein 1_H9N2
5250	Polymerase basic protein 2_H1N1
285636	Matrix protein 2_H1N1
283229	Protein E7_HPV9
2222	Non-structural protein 1_HRSV
164	Protein Nef_HIV-1
10240	Nucleoprotein_H3N2
9688	Neuraminidase_H1N1
4691	Neuraminidase_H1N1
6742	Protein E6_HPV31
2033	Protein Vpr_HIV-1
5053	Apoptosis regulator Bcl-2 homolog_MuHV-4
8148	Protein Tat_HIV-1
3615	Neuraminidase_H1N1
10908	Uncharacterized protein BDLF4_HHV-4
3837	Polymerase acidic protein_H1N1
3276	Protein LANA1_HHV-8P
4193	Virion infectivity factor_HIV-1
3013	Genome polyprotein_HCV-H
6714	Protein ORF3_HEV-1
4928	Protein Vpr_HIV-1
196528	Genome polyprotein_TBEV
25814	Matrix protein 2_H1N1
7840	Non-structural protein 1_H1N1
10642	Epstein-Barr nuclear antigen 1_HHV-4
5728	Protein Tat_HIV-1
9688	Gag-Pol polyprotein_HIV-1
7430	Protein Nef_HIV-1
6606	Regulatory protein E2_HPV11
6607	Regulatory protein E2_HPV11
2882	Envelope glycoprotein gp160_HIV-1
51162	Latent membrane protein 1_HHV-4
7431	Hemagglutinin_H1N1
920	Protein Vpr_HIV-1
6202	Epstein-Barr nuclear antigen leader protein_HHV-4
7879	Envelope glycoprotein gp160_HIV-1
8089	Protein Tat_HIV-1
23165	Protein Rev_HIV-1
5905	Protein Rev_HIV-1
6222	Protein E6_HPV9
7919	Neuraminidase_H1N1
4015	Apoptosis regulator BALF1_HHV-4
3838	Protein Rep78_AAV-2
6510	Hemagglutinin_H1N1
2959	Large T antigen_SV40
2697	Probable protein E5_HPV31
11180	Non-structural protein 1_H1N1
5002	Probable protein E5B_HPV11
10213	Hemagglutinin_H1N1
7341	Protein LANA1_HHV-8P
3098	Non-structural protein 1_H3N2
1385	Meq oncoprotein_GaHV-2
960	BVLF1_HHV-4
161	Protein Nef_HIV-1
2773	RNA-directed RNA polymerase L_LCMV
8239	Replication and transcription activator_HHV-4
8685	Nuclear egress protein 1_HHV-4
23524	Non-structural protein 1_H1N1
11168	Protein Vpr_HIV-1
3055	Protein Nef_HIV-1
1653	Non-structural protein 1_H1N1
811	Fusion glycoprotein F0_MeV
2239	K9_HHV-8
10969	Epstein-Barr nuclear antigen 1_HHV-4
2966	Protein Tat_HIV-1
51637	Polymerase acidic protein_H1N1
8668	Protein Rev_HIV-1
23770	Probable protein E5B_HPV6b
9883	Protein Vpu_HIV-1
3426	F protein_HCV-H
7415	Envelope glycoprotein G_HHV-1
7534	Non-structural protein 1_H5N1
9972	Gag-Pol polyprotein_HIV-1
7431	Genome polyprotein_FMDV
11261	Uncharacterized protein BDLF4_HHV-4
30851	Non-structural protein 1_H5N1
523	Complement control protein_HHV-8P
3337	Protein Vpx_HIV-2
84946	Protein E8^E2C_HPV31
1387	Protein E6_HPV6b
9972	Virion infectivity factor_HIV-1
1956	Probable protein E5_HPV16
9349	Protein E6_HPV8
3959	Virion host shutoff protein_HHV-1
6741	Nucleoprotein_H1N1
10495	Thymidine kinase_HHV-4
2068	Protein Tat_HIV-1
11273	Polymerase cofactor VP35_ZEBOV
5290	Nonstructural protein NS1_H1N1
3543	Envelope glycoprotein gp160_HIV-1
84342	Nuclear export protein_H7N7
10548	Apoptosis regulator BHRF1_HHV-4
7450	Genome polyprotein_HCV-1b
10857	BVLF1_HHV-4
26064	Genome polyprotein_HCV-1b
65244	Regulatory protein E2_HPV8
1947	Protein BNLF2a_HHV-4
29952	Protein BNLF2a_HHV-4
5725	Hexameric zinc-finger protein VP30_ZEBOV
3315	Regulatory protein E2_HPV8
3516	BILF1_HHV-4
5001	Matrix protein 2_H1N1
2022	E1B protein_HAdV-5
5684	Epstein-Barr nuclear antigen 3_HHV-4
4686	Non-structural protein 1_H1N1
5710	Polymerase acidic protein_H1N1
939	Major capsid protein VP1_SV40
9321	40 protein_MuHV-4
1175	Protein Nef_HIV-1
1654	Nucleoprotein_MeV
4686	Genome polyprotein_DENV-2
79902	Virion infectivity factor_HIV-1
90673	Genome polyprotein_AHFV
7852	Virion infectivity factor_HIV-1
51361	Polymerase basic protein 2_H1N1
1937	Regulatory protein E2_HPV9
57122	Gag-Pol polyprotein_HIV-1
8815	Gag-Pol polyprotein_HIV-1
11215	RNA-directed RNA polymerase catalytic subunit_H1N1
3836	Protein Rev_HIV-1
9093	Protein E7_HPV16
2801	Envelope glycoprotein B_HHV-4
8021	Gag-Pol polyprotein_HIV-1
7343	Nucleoprotein_H1N1
6811	Non-structural protein 1_H1N1
9391	Matrix protein 2_H1N1
8480	Protein Vpr_HIV-1
28998	Genome polyprotein_ZIKV
3188	Large tegument protein deneddylase_MuHV-1
5296	Non-structural protein 1_H5N1
3716	Uncharacterized protein BTRF1_HHV-4
2335	Uncharacterized protein BDLF4_HHV-4
10197	Genome polyprotein_HCV-1b
1129	Protein BNLF2a_HHV-4
9324	Genome polyprotein_HCV-H
11273	Neuraminidase_H1N1
6207	Epstein-Barr nuclear antigen 1_HHV-4
8470	Protein Nef_HIV-1
54958	Protein Vpr_HIV-1
51631	Nucleoprotein_H1N1
65005	Capsid protein C_ZIKV
4792	Genome polyprotein_DENV-2
2335	10 protein_MuHV-4
4105	Ribonucleoside-diphosphate reductase large subunit_HHV-1
63931	Regulatory protein E2_HPV31
55207	Genome polyprotein_HCV
23367	Nucleoprotein_H1N1
57552	Probable protein E5A_HPV6b
7127	Neuraminidase_H1N1
79001	Protein BGLF3_HHV-4
3006	Non-structural protein 1_H1N1
9093	Uncharacterized protein BTRF1_HHV-4
80204	BCK protein_HHV-8
4968	Protein Tat_HIV-1
1388	Large delta antigen_HDV
83940	Genome polyprotein_HCV-H
5687	BVLF1_HHV-4
96764	Protein Rev_HIV-1
6923	RNA-directed RNA polymerase catalytic subunit_H1N1
23125	Genome polyprotein_DENV-2
23511	Gag polyprotein_HIV-1
84656	Genome polyprotein_HCV-1b
8607	Protein Tat_HIV-1
6159	Genome polyprotein_HCV-1b
2335	Large T-antigen_JCV
8480	Virion infectivity factor_HIV-1
10573	Genome polyprotein_DENV-2
1869	Protein E7_HPV6b
81502	Non-structural protein 1_HRSV
8334	Protein LANA1_HHV-8P
920	Protein Nef_HIV-1
10036	Polymerase basic protein 2_H1N1
55075	Regulatory protein E2_HPV1a
5478	Protein Rev_HIV-1
8290	Serine proteinase inhibitor 2_VACV
51441	Polymerase basic protein 2_H1N1
23367	Genome polyprotein_ZIKV
7070	Gag polyprotein_HIV-1
59	Accessory factor US11_HHV-1
8607	Matrix protein 1_H1N1
64395	Nucleoprotein_H3N2
3096	Nuclear export protein_H1N1
10574	Hemagglutinin_H1N1
26121	Regulatory protein E2_HPV9
5478	Protein Rev_HIV-1
26156	Protein E8^E2C_HPV31
79594	Large delta antigen_HDV
56937	Protein Nef_HIV-1
4686	Protein Tat_HIV-1
9972	Protein Vpu_HIV-1
23521	Polymerase acidic protein_H1N1
4507	Non-structural protein 1_H1N1
23560	Genome polyprotein_DENV-1
11168	Protein Rev_HIV-1
708	Genome polyprotein_HCV-1b
6836	Uncharacterized protein BDLF4_HHV-4
3183	Non-structural protein 1_H1N1
55770	Matrix protein 2_H1N1
22806	Envelope glycoprotein K_HHV-1
5706	Matrix protein 2_H1N1
22954	Protein Tat_HIV-1
8945	Protein Vpu_HIV-1
165324	Genome polyprotein_DENV-2
84619	Protein E7_HPV33
23677	E5B_HPV11
7311	Protein Vpu_HIV-1
5859	Nucleoprotein_H1N1
6161	Non-structural protein 1_H1N1
920	Protein Vpu_HIV-1
5709	Protein E6_HPV16
23367	Hexameric zinc-finger protein VP30_ZEBOV
3159	Gag polyprotein_HIV-1
10762	Protein Vpu_HIV-1
7532	Tegument protein UL46_HHV-1
7419	Genome polyprotein_HCV
54819	K8 alpha_HHV-8
5704	RNA-directed RNA polymerase catalytic subunit_H1N1
6773	Genome polyprotein_DENV-4
6229	Epstein-Barr nuclear antigen 1_HHV-4
129401	Protein Vpu_HIV-1
58477	BGLF3_HHV-4
5902	Protein Rev_HIV-1
55161	Genome polyprotein_HCV
9631	Gag-Pol polyprotein_HIV-1
23279	Virion infectivity factor_HIV-1
55746	Virion infectivity factor_HIV-1
10018	Protein F1_VACV
26574	Protein Tat_HIV-1
84790	Protein A52_VACV
6135	Neuraminidase_H1N1
1874	Large T antigen_Merkel cell polyomavirus
7019	Protein Rep78_AAV-2
3303	Polymerase acidic protein_H1N1
3304	Polymerase acidic protein_H1N1
4343	Non-structural protein 1_H1N1
3932	Protein Nef_HIV-1
9397	Gag polyprotein_HIV-1
374355	Tripartite terminase subunit 2_HHV-1
6434	mRNA export factor ICP27 homolog_HHV-4
5705	Early E1A protein_HAdV-12
259282	Genome polyprotein_DENV-4
51184	Matrix protein 2_H1N1
3837	Protein Rev_HIV-1
9612	Kelch repeat and BTB domain-containing protein A55_VACV
55020	Uncharacterized protein BTRF1_HHV-4
25959	Epstein-Barr nuclear antigen leader protein_HHV-4
6836	Uncharacterized protein BDLF4_HHV-4
7750	Non-structural protein 1_H1N1
23517	Protein Rev_HIV-1
11168	Protein Rev_HIV-1
672	Regulatory protein E2_HPV31
9581	Nuclear export protein_H5N1
10053	Protein Nef_HIV-1
23399	Matrix protein_CHPV
56652	Protein LANA1_HHV-8P
11060	Regulatory protein E2_HPV16
10397	Genome polyprotein_HCV-1b
26509	Tegument protein UL51 homolog_HHV-4
91661	Protein Tax-1_HTLV-1
6223	Neuraminidase_H1N1
7812	Neuraminidase_H1N1
6396	Polymerase basic protein 2_H1N1
5686	BVLF1_HHV-4
9733	Viral macrophage inflammatory protein 2_HHV-8P
51065	Tegument protein vICA_HHV-5
114034	Protein Rev_HIV-1
3587	Viral interleukin-10 homolog_HHV-5
5439	Protein Tat_HIV-1
9775	mRNA export factor ICP27 homolog_HHV-8P
9541	Large tegument protein deneddylase_HHV-4
57650	Matrix protein 2_H1N1
6341	Protein E6_HPV39
2519	Matrix protein 2_H1N1
23511	Gag polyprotein_HIV-1
135114	Protein Rep78_AAV-2
119395	Major capsid protein VP1_SV40
55669	Neuraminidase_H1N1
5464	Neuraminidase_H1N1
29959	Genome polyprotein_DENV-2
6774	Protein UL27_HHV-5
10399	Genome polyprotein_ZIKV
6232	E5B_HPV11
23279	Protein Vpu_HIV-1
9128	Viral macrophage inflammatory protein 2_HHV-8P
4739	Protein E6_HPV3
55037	Major capsid protein L1_HPV31
10629	BVLF1_HHV-4
3977	Apoptosis regulator BALF1_HHV-4
1937	Hemagglutinin_H1N1
7251	Gag polyprotein_HIV-1
23165	Gag polyprotein_HIV-1
92140	Genome polyprotein_ZIKV
57136	Protein E6_HPV8
2521	Protein Rep78_AAV-2
5868	Matrix protein 2_H1N1
8621	Matrix protein 2_H1N1
5705	Envelope glycoprotein gp160_HIV-2
10236	Polymerase acidic protein_H1N1
10130	Envelope glycoprotein_HIV-1
1495	Uncharacterized protein BDLF4_HHV-4
5700	Latent membrane protein 2_HHV-4
6500	Polymerase basic protein 2_H1N1
4836	Gag polyprotein_HIV-1
54726	Genome polyprotein_DENV-2
2962	Protein Tat_HIV-1
3033	Protein E7_HPV33
10197	Genome polyprotein_HCV-1b
488	Genome polyprotein_DENV-2
11097	Protein Rev_HIV-1
84896	Probable protein E5_HPV18
3312	Matrix protein 1_H1N1
653583	Genome polyprotein_Kunjin virus
8178	Protein Tat_HIV-1
6628	Nucleoprotein_H1N1
1147	Protein E7_HPV4
121504	Matrix protein 1_H1N1
554313	Matrix protein 1_H1N1
8294	Matrix protein 1_H1N1
8359	Matrix protein 1_H1N1
8360	Matrix protein 1_H1N1
8361	Matrix protein 1_H1N1
8362	Matrix protein 1_H1N1
8363	Matrix protein 1_H1N1
8364	Matrix protein 1_H1N1
8365	Matrix protein 1_H1N1
8366	Matrix protein 1_H1N1
8367	Matrix protein 1_H1N1
8368	Matrix protein 1_H1N1
8370	Matrix protein 1_H1N1
4928	Gag polyprotein_HIV-1
11097	Virion infectivity factor_HIV-1
6625	Nucleoprotein_H1N1
79001	BGLF3_HHV-4
5610	Protein K3_VACV
4691	Core protein_HCV
1616	Gag-Pol polyprotein_HIV-1
6227	Neuraminidase_H1N1
3190	Core protein_HCV
53371	Protein Rev_HIV-1
26090	Probable protein E5B_HPV6b
60489	Protein Rev_HIV-1
8021	Protein Rev_HIV-1
4928	Protein Vpr_HIV-1
5245	Large T antigen_SV40
51678	Protein E6_HPV18
6667	Capsid protein VP1_SV40
388697	Hemagglutinin_H1N1
55161	Apoptosis regulator BHRF1_HHV-4
5422	Replication origin-binding protein_HHV-1
8021	Gag-Pol polyprotein_HIV-1
54477	Protein E7_HPV31
80856	Probable protein E5_HPV16
10605	Genome polyprotein_DENV-2
9818	Gag polyprotein_HIV-1
7337	Protein E6_HPV16
79902	Protein Vpr_HIV-1
3315	Polymerase acidic protein_H1N1
8760	Probable protein E5_HPV16
920	Virion infectivity factor_HIV-1
93664	Genome polyprotein_HCV-1b
6059	Gag polyprotein_HIV-1
4513	Neuraminidase_H1N1
51009	Probable protein E5_HPV16
10762	Protein Rev_HIV-1
5315	Ribonucleoside-diphosphate reductase small subunit_HHV-4
55832	Virion infectivity factor_HIV-1
2801	65 protein_MuHV-4
9688	Virion infectivity factor_HIV-1
164	Protein Nef_HIV-1
79654	Regulatory protein E2_HPV31
1654	Core protein_HCV
8086	Protein Vpr_HIV-1
84524	K8 alpha_HHV-8
1739	Protein E6_HPV8
6217	Genome polyprotein_DENV-2
81502	RNA-directed RNA polymerase catalytic subunit_H1N1
5901	Protein Rev_HIV-1
10262	Polymerase basic protein 2_H1N1
1104	Protein Rev_HIV-1
6892	Membrane glycoprotein US3_HHV-5
5159	Large delta antigen_HDV
8907	Protein Nef_HIV-1
3190	Genome polyprotein_HCV-1b
3836	Genome polyprotein_HCV-1b
10383	Protein Rev_HIV-1
1152	Genome polyprotein_HCV
114880	Pol polyprotein_HIV-1
9645	Uncharacterized protein BNLF2b_HHV-4
7520	Protein Vpu_HIV-1
348995	Virion infectivity factor_HIV-1
3093	Regulatory protein E2_HPV39
9019	Apoptosis regulator BHRF1_HHV-4
27445	Genome polyprotein_HCV-H
5705	Polymerase basic protein 2_H1N1
7358	Matrix protein 1_H1N1
10694	Non-structural protein NS-S_SFS
9123	Probable protein E5_HPV16
3932	Protein Nef_HIV-1
55201	Protein E6_HPV32
9183	Matrix protein 2_H1N1
4175	Integrase_HIV-1
9741	Latent membrane protein 2_HHV-4
5433	Protein Tat_HIV-1
7520	Gag polyprotein_HIV-1
4343	Polymerase acidic protein_H1N1
23640	Large T_BKV
1654	Core protein_HCV
5433	Protein Tat_HIV-1
8480	Protein Rev_HIV-1
7157	Core protein_HCV
5495	Uncharacterized protein BDLF4_HHV-4
57122	Polymerase basic protein 2_H1N1
5636	Matrix protein 1_H1N1
79657	Gene 24 protein_HHV-8
6672	Major viral transcription factor ICP4_HHV-1
10488	Protein BNLF2a_HHV-4
7520	Protein Vpu_HIV-1
2288	Pol polyprotein_HIV-1
6159	RNA-directed RNA polymerase L_LCMV
4853	Small T antigen_Merkel cell polyomavirus
3013	Non-structural protein 1_H3N2
9972	Gag polyprotein_HIV-1
3458	Gag protein_HIV-1
4928	Virion infectivity factor_HIV-1
9759	Protein E6_HPV8
2966	Protein Tat_HIV-1
55909	Protein E7_HPV5
10492	Non-structural protein 1_H1N1
5499	Nuclear export protein_H1N1
5015	BZIP factor_HTLV-1
29796	Matrix protein 2_H1N1
54940	Apoptosis regulator BHRF1_HHV-4
11177	Regulatory protein E2_HPV8
3309	Regulatory protein E2_HPV33
4928	Protein Vpr_HIV-1
23007	Polymerase basic protein 2_H1N1
90480	Minor capsid protein L2_HPV11
23423	Non-structural protein 4A_ZIKV
28513	Envelope glycoprotein H_HHV-1
8021	Protein Vpu_HIV-1
55361	Protein BNLF2a_HHV-4
9019	Tegument protein UL51 homolog_HHV-4
9688	Protein Vpr_HIV-1
9972	Protein Vpu_HIV-1
23463	Probable protein E5_HPV18
9961	Hemagglutinin_H1N1
1234	Protein Vpr_HIV-1
8350	RNA-directed RNA polymerase catalytic subunit_H1N1
8351	RNA-directed RNA polymerase catalytic subunit_H1N1
8352	RNA-directed RNA polymerase catalytic subunit_H1N1
8353	RNA-directed RNA polymerase catalytic subunit_H1N1
8354	RNA-directed RNA polymerase catalytic subunit_H1N1
8355	RNA-directed RNA polymerase catalytic subunit_H1N1
8356	RNA-directed RNA polymerase catalytic subunit_H1N1
8357	RNA-directed RNA polymerase catalytic subunit_H1N1
8358	RNA-directed RNA polymerase catalytic subunit_H1N1
8968	RNA-directed RNA polymerase catalytic subunit_H1N1
3306	Large T antigen_SV40
3053	Genome polyprotein_DENV-2
11321	Protein Rev_HIV-1
166	13.3 kDa protein_HAdV-5
153443	Genome polyprotein_HCV
80308	Gag-Pol polyprotein_HIV-1
6059	Virion infectivity factor_HIV-1
5709	RNA-directed RNA polymerase catalytic subunit_H1N1
6209	Hemagglutinin_H1N1
10197	Epstein-Barr nuclear antigen 4_HHV-4
3735	Hemagglutinin_H1N1
1105	RNA-directed RNA polymerase NS5_ZIKV
5351	Neuraminidase_H1N1
3329	Epstein-Barr nuclear antigen leader protein_HHV-4
71	Gag polyprotein_HIV-1
7329	Genome polyprotein_DENV-2
4927	Protein Vpu_HIV-1
813	Genome polyprotein_DENV-2
5905	Replication protein E1_HPV31
841	Regulatory protein E2_HPV11
11100	Non-structural protein 1_H1N1
192111	RNA-directed RNA polymerase catalytic subunit_H1N1
10423	E5B_HPV11
5581	Protein Tat_HIV-1
1284	Genome polyprotein_HCV-1b
7384	V protein_MeV
54221	Protein E6_HPV18
6904	Matrix protein 2_H1N1
9688	Matrix protein 1_H1N1
4133	Protein E7_HPV31
79139	Unique short US11 glycoprotein_HHV-5
78992	Genome polyprotein_DENV-2
57663	Protein E7_HPV33
80344	Virion infectivity factor_HIV-1
6203	RNA-directed RNA polymerase catalytic subunit_H1N1
5515	Nucleoprotein_MeV
23517	Neuraminidase_H1N1
23636	Protein Rev_HIV-1
23787	Non-structural protein 4A_ZIKV
9343	Neuraminidase_H1N1
121457	E1B protein_HAdV-5
57192	Non-structural polyprotein pORF1_HEV-1
6217	RNA-directed RNA polymerase L_LCMV
10131	Non-structural protein 1_HRSV
23193	Matrix protein 2_H1N1
5982	Protein E6_HPV16
51399	Matrix protein 2_H1N1
4430	Protein Rep78_AAV-2
5701	Matrix protein 2_H1N1
137964	Genome polyprotein_DENV-2
5495	Neuraminidase_H1N1
64786	Non-structural protein 1_HRSV
27032	Genome polyprotein_HCV
22978	Matrix protein 1_H1N1
26986	Multifunctional expression regulator_HHV-5
23770	RNA-directed RNA polymerase catalytic subunit_H1N1
84306	Protein E7_HPV31
4869	Polymerase basic protein 2_H1N1
1200	ORF31_HHV-8
6206	Hemagglutinin_H1N1
79023	Protein Vpu_HIV-1
1743	Genome polyprotein_HCV
26993	Genome polyprotein_DENV-2
6222	Neurovirulence factor ICP34.5_HHV-1
2665	Matrix protein 1_H1N1
203068	Epstein-Barr nuclear antigen leader protein_HHV-4
1434	Epstein-Barr nuclear antigen leader protein_HHV-4
3309	Fusion glycoprotein F0_MeV
4942	Neuraminidase_H1N1
3192	Non-structural protein 1_H1N1
55737	Ribonucleoside-diphosphate reductase large subunit-like protein_MuHV-1
372	V protein_MeV
6159	Non-structural protein 1_H1N1
7266	Virion infectivity factor_HIV-1
5768	Probable protein E5B_HPV11
10493	Non-structural protein 1_HRSV
10691	Non-structural protein 1_H1N1
81488	Protein ORF24_HHV-8P
92609	Nucleoprotein_LCMV
6388	Neuraminidase_H1N1
55697	Nuclear export protein_H5N1
27247	Pol polyprotein_HIV-1
9631	Gag-Pol polyprotein_HIV-1
27316	Nucleoprotein_H1N1
5718	Protein E6_HPV16
6117	Nucleoprotein_LCMV
51434	Uncharacterized protein UL21A_HHV-5
3609	Protein Rep78_AAV-2
51366	Polymerase acidic protein_H1N1
7357	Latent membrane protein 2_HHV-4
7175	Protein Rev_HIV-1
3898	Protein E6_HPV8
10522	Genome polyprotein_HCV-1b
5878	BVLF1_HHV-4
6132	Polymerase basic protein 2_H1N1
6048	Probable protein E5A_HPV6b
91543	Genome polyprotein_HCV-1b
2547	Protein Rev_HIV-1
6651	Protein E7_HPV33
4673	Neuraminidase_H1N1
57488	Non-structural protein 1_HRSV
5062	Protein Nef_HIV-1
55243	Apoptosis regulator BALF1_HHV-4
7040	Protein Tat_HIV-1
5933	Protein E7_HPV33
6157	Polymerase acidic protein_H1N1
6134	Protein E7_HPV1a
55173	Nuclear export protein_H1N1
389203	Non-structural protein 4A_ZIKV
81	Nucleoprotein_H3N2
7534	Non-structural protein 1_H5N1
22983	Protein E3_VACV
3688	Protein Nef_HIV-1
55700	Uncharacterized protein BTRF1_HHV-4
6202	Protein E6_HPV9
81790	Probable protein E5A_HPV6b
902	Protein Tat_HIV-1
26270	Envelope glycoprotein gp160_HIV-1
4976	Matrix protein 2_H1N1
54962	Regulatory protein E2_HPV16
219927	Genome polyprotein_DENV-2
26986	N_PRRSV
381	Matrix protein 2_H1N1
3840	Gag-Pol polyprotein_HIV-1
1315	Polymerase basic protein 2_H1N1
9324	Genome polyprotein_HCV-H
5437	Protein Tat_HIV-1
60489	Protein Rev_HIV-1
7353	Probable protein E5_HPV31
11171	Matrix protein 2_H1N1
10381	Protein Rev_HIV-1
481	Middle S protein_HBV
2959	Protein Vpr_HIV-1
10987	Regulatory protein E2_HPV39
10038	Genome polyprotein_ZIKV
8237	Polymerase acidic protein_H1N1
3308	Large tegument protein deneddylase_MuHV-1
187	Large delta antigen_HDV
3045	Non-structural protein NS-S_La Crosse virus L78
7453	Gag protein_HIV-1
521	Protein E7_HPV18
4513	Genome polyprotein_DENV-2
9227	Major capsid protein VP1_SV40
6599	Major DNA-binding protein_HHV-1
635	Protein Rep78_AAV-2
1459	Protein Vpu_HIV-1
7157	Core protein_HCV
498	Matrix protein 1_H1N1
51079	mRNA export factor ICP27 homolog_HHV-5
4778	Genome polyprotein_HCV-1b
4015	Probable protein E5A_HPV6b
23435	Matrix protein 1_H1N1
163	Protein Nef_HIV-1
26517	Envelope glycoprotein gp160_HIV-1
4015	Protein BGLF3_HHV-4
2621	Probable protein E5B_HPV11
26585	E5B_HPV11
10817	Tegument protein VP22_HHV-1
9883	Protein Vpu_HIV-1
6566	Genome polyprotein_HCV-1b
26519	Non-structural protein 4A_ZIKV
5501	Non-structural protein 1_H1N1
9631	Protein Vpr_HIV-1
153364	Non-structural protein 4A_ZIKV
8833	EBNA1_HHV-4
9240	Polymerase basic protein 2_H3N2
60678	Protein E7_HPV9
1668	Protein W_Hendra henipavirus
9240	Major DNA-binding protein_HHV-4
7534	Nuclear export protein_H1N1
57488	Polymerase basic protein 2_H1N1
10905	Envelope glycoprotein gp160_HIV-1
92140	Neuraminidase_H1N1
682	Genome polyprotein_DENV-2
6143	Nuclear export protein_H1N1
9513	Neuraminidase_H1N1
4999	Epstein-Barr nuclear antigen 1_HHV-4
9452	Envelope glycoprotein gp160_HIV-1
6202	Hemagglutinin_H1N1
8165	Genome polyprotein_DENV-2
53371	Protein Vpr_HIV-1
23636	Protein Vpu_HIV-1
23165	Protein Vpr_HIV-1
11097	Protein Rev_HIV-1
285753	Envelope glycoprotein B_HHV-4
55975	Membrane-associated protein VP24_ZEBOV
6059	Gag polyprotein_HIV-1
6223	Nucleoprotein_H1N1
1653	Nucleoprotein_LCMV
375	Protein Nef_HIV-1
79001	E5B_HPV11
10694	Nucleoprotein_H1N1
6827	Protein Tat_HIV-1
150160	Structural polyprotein_RUBV
5034	Apoptosis regulator BHRF1_HHV-4
4714	Glycoprotein K8.1_HHV-8
6193	Accessory factor US11_HHV-1
130340	Protein Nef_HIV-1
84464	Protein Vpr_HIV-1
55262	Matrix protein 2_H1N1
23065	Envelope glycoprotein_HIV-1
9529	Large T antigen_Merkel cell polyomavirus
23019	Genome polyprotein_DENV-2
7266	Nucleoprotein_H1N1
3932	Protein Nef_HIV-1
2023	Genome polyprotein_Kunjin virus
23786	Regulatory protein E2_HPV39
22931	Probable protein E5B_HPV11
1936	Nucleoprotein_LCMV
23463	Apoptosis regulator BHRF1_HHV-4
3013	Protein Tat_HIV-1
29843	Immediate-early protein 1_HHV-6A
79023	Gag polyprotein_HIV-1
58477	BVLF1_HHV-4
3981	Gag-Pol polyprotein_HIV-1
60489	Virion infectivity factor_HIV-1
57122	Gag polyprotein_HIV-1
5903	Gag polyprotein_HIV-1
7251	Gag polyprotein_HIV-1
64135	Non-structural protein V_Nipah virus
2584	Genome polyprotein_HCV
10424	Protein BNLF2a_HHV-4
26958	Neuraminidase_H1N1
5685	Matrix protein 2_H1N1
5702	Uncharacterized protein BTRF1_HHV-4
920	Protein Vpu_HIV-1
8086	Protein Vpr_HIV-1
220988	RNA-directed RNA polymerase catalytic subunit_H1N1
3608	Non-structural protein 1_H1N1
10962	Neuraminidase_H1N1
57657	E3 ubiquitin-protein ligase ICP0_HHV-1
2874	Regulatory protein E2_HPV39
81	Nuclear antigen EBNA-3B_HHV-4
3608	Genome polyprotein_HCV-1b
55342	Genome polyprotein_DENV-2
51637	Nucleoprotein_H1N1
5702	BVLF1_HHV-4
9459	Protein Nef_HIV-1
8761	Non-structural protein 1_H1N1
6191	Protein Rev_HIV-1
6146	RNA-directed RNA polymerase catalytic subunit_H1N1
3276	Glycoprotein K8.1_HHV-8
8471	RNA-directed RNA polymerase catalytic subunit_H1N1
7520	Gag polyprotein_HIV-1
8065	73 protein_MuHV-4
11168	Protein Vpr_HIV-1
3105	Protein Nef_HIV-1
5441	Polymerase acidic protein_H1N1
3267	Protein Vpr_HIV-1
11097	Protein Vpu_HIV-1
6341	Protein E6_HPV18
53371	Gag polyprotein_HIV-1
103	Genome polyprotein_HCV
908	Protein BDLF2_HHV-4
4938	Polyprotein_HCV
55596	Non-structural protein 1_H1N1
292	Epstein-Barr nuclear antigen leader protein_HHV-4
2037	Protein Rep78_AAV-2
2033	Protein Vpr_HIV-1
7430	Hemagglutinin_H1N1
11168	Virion infectivity factor_HIV-1
5371	Pr180 Gag-Pro-Pol polyprotein_MoMLV
164	Protein Nef_HIV-1
8087	Matrix protein 1_H1N1
10426	Matrix protein 2_H1N1
55037	Non-structural protein 1_H1N1
1843	Uncharacterized protein G6_VACV
81618	Probable protein E5B_HPV6b
7520	Protein Vpr_HIV-1
904	Protein Tat_HIV-1
2022	Protein BNLF2a_HHV-4
3376	Gag polyprotein_HIV-1
23265	Protein C5_VACV
7919	mRNA export factor ICP27 homolog_HHV-8P
8021	ICP27_HHV-1
2923	Neuraminidase_H1N1
6477	ORF 45_HHV-8
57182	40 protein_MuHV-4
56998	Protein Tax-1_HTLV-1
3190	Core protein_HCV
64778	Apoptosis regulator BHRF1_HHV-4
9991	RNA-directed RNA polymerase catalytic subunit_H1N1
2316	Transcriptional activator_MuHV-4
79661	Non-structural polyprotein pORF1_HEV-1
6187	Protein PB1-F2_H1N1
3008	Protein Rep78_AAV-2
51647	Matrix protein 2_H1N1
3315	Epstein-Barr nuclear antigen leader protein_HHV-4
2967	Protein Tat_HIV-1
23524	Protein BGLF3_HHV-4
7514	Non-structural protein 1_HRSV
3836	Nucleoprotein_H1N1
85236	Accessory factor US11_HHV-1
51160	Gag polyprotein_HIV-1
5430	Protein Tat_HIV-1
5439	Protein Tat_HIV-1
5478	Protein Vpu_HIV-1
3191	Polymerase basic protein 2_H1N1
7518	Protein Rev_HIV-1
57552	Non-structural protein 4A_ZIKV
5710	Probable protein E5B_HPV11
4928	Gag-Pol polyprotein_HIV-1
7314	Nucleocapsid protein_H1N1
54801	Polymerase basic protein 2_H1N1
10249	Polymerase acidic protein_H1N1
3839	Gag protein_HIV-1
139596	Epstein-Barr nuclear antigen 3_HHV-4
95	Non-structural polyprotein pORF1_HEV-1
8140	Genome polyprotein_DENV-2
2194	Virion infectivity factor_HIV-1
3315	Minor capsid protein L2_HPV31
10642	Non-structural protein 1_H1N1
145282	Nuclear export protein_H1N1
10884	Nucleoprotein_H3N2
3184	Epstein-Barr nuclear antigen leader protein_HHV-4
9474	Non-structural protein 1_H3N2
200845	Non-structural protein 1_H1N1
83475	Pol polyprotein_HIV-1
5445	Envelope glycoprotein gp160_HIV-1
4826	RNA-directed RNA polymerase catalytic subunit_H3N2
224	RNA-directed RNA polymerase catalytic subunit_H1N1
26284	Nucleoprotein_H3N2
11230	Thymidine kinase_HHV-4
11097	Gag-Pol polyprotein_HIV-1
55632	Regulatory protein E2_HPV3
926	Protein Nef_HIV-1
3096	Nuclear export protein_H1N1
55248	Protein UL20_HHV-1
57511	Nuclear export protein_H1N1
10134	Envelope glycoprotein_HIV-1
3925	Genome polyprotein_HCV-H
27043	Replication protein E1_HPV31
11316	Matrix protein 2_H1N1
7251	Non-structural polyprotein pORF1_HEV-1
3839	Gag protein_HIV-1
51495	Matrix protein 2_H1N1
11018	Major capsid protein VP1_SV40
5591	Non-structural protein 1_HRSV
291	Hemagglutinin_H1N1
51371	Regulatory protein E2_HPV11
6720	58 protein_MuHV-4
8471	Large tegument protein deneddylase_MuHV-1
57379	Virion infectivity factor_HIV-1
26993	RNA-directed RNA polymerase catalytic subunit_H1N1
23595	Matrix protein 2_H1N1
10885	Protein Rev_HIV-1
6749	Protein Tat_HIV-1
6169	Non-structural protein 1_H1N1
9737	Genome polyprotein_ZIKV
4734	Non-structural protein P8_BTV10
1654	Core protein_HCV
79050	RNA-directed RNA polymerase catalytic subunit_H1N1
5052	RNA-directed RNA polymerase catalytic subunit_H1N1
4522	RNA-directed RNA polymerase catalytic subunit_H1N1
3889	Protein E6_HPV3
7532	Integrase_HIV-1
9972	Virion infectivity factor_HIV-1
55746	Truncated virion infectivity factor_HIV-1
2547	Protein Vpr_HIV-1
29901	Non-structural protein 1_H1N1
509	Polymerase acidic protein_H1N1
23567	Non-structural protein 1_H3N2
4193	Virion infectivity factor_HIV-1
6745	Polymerase basic protein 2_H1N1
10576	Major capsid protein L1_HPV31
55109	Genome polyprotein_DENV-2
3576	Protein Tat_HIV-1
9045	Neuraminidase_H1N1
7852	Truncated surface protein_HIV-1
4519	Protein E6_HPV8
26509	Uncharacterized protein BDLF4_HHV-4
10053	Protein E7_HPV18
1660	Non-structural protein 1_H5N1
1650	Uncharacterized protein BDLF4_HHV-4
23534	Genome polyprotein_DENV-2
4792	Genome polyprotein_DENV-2
3098	RNA-directed RNA polymerase catalytic subunit_H1N1
23225	Protein Vpu_HIV-1
2257	Genome polyprotein_HCV-H
5706	Nucleoprotein_H1N1
23246	Nuclear export protein_H1N1
10564	Non-structural protein 1_HRSV
4628	Protein Rep78_AAV-2
80146	Polymerase acidic protein_H1N1
84259	Matrix protein 2_H1N1
29074	Genome polyprotein_ZIKV
8607	Protein Rep78_AAV-2
10762	Protein Rev_HIV-1
6139	Epstein-Barr nuclear antigen leader protein_HHV-4
5985	Protein E6_HPV8
9859	Polymerase basic protein 2_H1N1
55201	Regulatory protein E2_HPV1a
738	Matrix protein 2_H1N1
157313	Protein E6_HPV5
1937	Hemagglutinin_H1N1
23598	Polymerase basic protein 2_H1N1
3836	Gag-Pol polyprotein_HIV-1
6135	Gag polyprotein_HIV-1
1869	Protein E7_HPV31
9761	Genome polyprotein_DENV-2
84803	Genome polyprotein_DENV-2
4927	Gag-Pol polyprotein_HIV-1
7157	Phosphoprotein 85_HHV-6A
10539	Matrix protein 2_H1N1
1874	Protein E7_HPV16
3909	Major tegument protein_HHV-4
3091	Protein E6_HPV5
9701	Tegument protein ORF48_HHV-8P
7538	p34_BLV
5903	Virion infectivity factor_HIV-1
64750	RNA-directed RNA polymerase catalytic subunit_H3N2
23052	Envelope glycoprotein gp160_HIV-1
10523	Protein C5_VACV
112464	Protein E7_HPV16
79618	Non-structural protein 1_H3N2
7531	Genome polyprotein_HCV-1b
487	Genome polyprotein_HCV
2091	RNA-directed RNA polymerase catalytic subunit_H1N1
11030	RNA-directed RNA polymerase catalytic subunit_H1N1
9295	Protein LANA1_HHV-8P
405	Nuclear export protein_H1N1
9961	Polymerase basic protein 2_H1N1
9972	Protein Rev_HIV-1
6224	Non-structural protein 1_H1N1
79671	Matrix protein 2_H1N1
6125	Nucleoprotein_H1N1
3303	Hemagglutinin_H3N2
3304	Hemagglutinin_H3N2
55353	Major capsid protein VP1_SV40
51637	Non-structural protein 1_H1N1
51520	Non-structural protein 1_H1N1
56342	Regulatory protein E2_HPV31
692312	Regulatory protein E2_HPV31
3673	Non-structural glycoprotein 4_RV-A
6737	Genome polyprotein_AHFV
10456	RNA-directed RNA polymerase catalytic subunit_H1N1
25920	Protein Tat_HIV-1
23225	Protein Vpu_HIV-1
121457	Apoptosis regulator BALF1_HHV-4
10940	RNA-directed RNA polymerase catalytic subunit_H1N1
9147	Capsid protein C_ZIKV
6293	Regulatory protein E2_HPV5
8815	Gag-Pol polyprotein_HIV-1
2885	Envelope glycoprotein M_HHV-8P
10053	Protein Nef_HIV-1
83985	Matrix protein 2_H1N1
51144	Protein Vpu_HIV-1
5431	Non-structural protein NS-S_La Crosse virus L78
8086	Protein Rev_HIV-1
3320	Triplex capsid protein 2_MuHV-4
203068	Genome polyprotein_HCV-H
9972	Virion infectivity factor_HIV-1
1314	BVLF1_HHV-4
9978	Virion infectivity factor_HIV-1
23225	RNA-directed RNA polymerase catalytic subunit_H1N1
8733	Envelope glycoprotein gp160_HIV-1
3075	Genome polyprotein_HCV
26046	Matrix protein 2_H1N1
5591	Genome polyprotein_DENV-2
8723	Nuclear export protein_H7N7
64763	Protein E7_HPV9
3981	Gag-Pol polyprotein_HIV-1
2926	Genome polyprotein_DENV-2
64393	Non-structural protein 1_H3N2
10383	Genome polyprotein_HCV-1b
5818	Regulatory protein E2_HPV39
292	Epstein-Barr nuclear antigen leader protein_HHV-4
10423	Regulatory protein E2_HPV18
137492	Gag polyprotein_HIV-1
5440	Protein Tat_HIV-1
6792	Polymerase basic protein 2_H1N1
51497	Protein Tat_HIV-1
55622	Polymerase basic protein 2_H1N1
51726	Hemagglutinin_H1N1
8021	Virion infectivity factor_HIV-1
11171	Gag polyprotein_HIV-1
476	Probable protein E5A_HPV6b
9785	Polymerase acidic protein_H1N1
9532	RNA-directed RNA polymerase catalytic subunit_H1N1
9631	Gag polyprotein_HIV-1
4697	BGLF3_HHV-4
6541	Probable protein E5_HPV31
5134	Protein Vpr_HIV-1
200845	Non-structural protein 1_H9N2
405	Nuclear export protein_H5N1
1026	Protein E7_HPV16
493869	Matrix protein 2_H1N1
4055	Core protein_HCV
9730	Polymerase basic protein 2_H1N1
23184	Protein E6_HPV16
26133	Matrix protein_CHPV
23511	Gag polyprotein_HIV-1
9148	Protein E7_HPV38
1457	Epstein-Barr nuclear antigen 1_HHV-4
4905	Non-structural protein 4A_ZIKV
493	Uncharacterized protein BNLF2b_HHV-4
7341	E1B 55 kDa protein_HAdV-5
55027	Matrix protein 2_H1N1
9774	Non-structural protein 1_H5N1
5054	Neuraminidase_H1N1
10940	Nucleoprotein_H1N1
79023	Protein Vpu_HIV-1
5295	Non-structural protein 1_H1N1
7157	Early 4 ORF6/7 control protein_HAdV-2
6189	Protein Rev_HIV-1
142940	Regulatory protein E2_HPV33
23125	Genome polyprotein_JEV
83737	Protein Nef_HIV-1
11261	Genome polyprotein_DENV-2
3688	Uncharacterized protein BNLF2b_HHV-4
8815	Gag polyprotein_HIV-1
284119	Non-structural protein 1_H1N1
23255	Uncharacterized protein BTRF1_HHV-4
9987	V protein_MeV
10574	Matrix protein 2_H1N1
6727	Genome polyprotein_DENV-2
11140	Envelope glycoprotein G_HHV-1
60	Epstein-Barr nuclear antigen leader protein_HHV-4
10486	Transcriptional activator BRRF1_HHV-4
2547	Virion infectivity factor_HIV-1
11168	Gag-Pol polyprotein_HIV-1
79029	Polymerase basic protein 2_H1N1
11097	Gag-Pol polyprotein_HIV-1
6711	55 protein_MuHV-4
10419	Nucleoprotein_HRSV
5358	Pol polyprotein_HIV-1
4193	Apoptosis inhibitor U19_HHV-6A
3836	Protein Vpu_HIV-1
57038	Matrix protein 2_H1N1
2547	Gag polyprotein_HIV-1
2746	Epstein-Barr nuclear antigen leader protein_HHV-4
2908	Protein Vpr_HIV-1
9961	RNA-directed RNA polymerase catalytic subunit_H1N1
2801	RNA-directed RNA polymerase catalytic subunit_H3N2
50804	Protein Tax-1_HTLV-1
9688	Gag polyprotein_HIV-1
1389	Ribonucleoside-diphosphate reductase small subunit_HHV-1
51361	Genome polyprotein_DENV-2
7415	Neuraminidase_H1N1
23279	Gag-Pol polyprotein_HIV-1
1173	Protein Nef_HIV-1
1154	Protein Tat_HIV-1
10549	Serine/threonine protein kinase US3_HHV-1
55048	Gag polyprotein_HIV-1
5610	Protein E3_VACV
5686	Genome polyprotein_DENV-2
6749	Protein Tat_HIV-1
3836	Protein Vpr_HIV-1
57506	Protein BNLF2a_HHV-4
146542	Genome polyprotein_DENV-2
1654	Core protein_HCV
53827	Protein E7_HPV8
940	Protein Nef_HIV-1
27067	Non-structural protein 1_H7N7
10521	Gag polyprotein_HIV-1
6731	Non-structural protein 1_HRSV
10480	V-1 protease_HIV-1
58472	Protein E7_HPV11
28977	Protein Rev_HIV-1
8815	Nucleoprotein_H1N1
7411	V-1 protease_HIV-1
8891	Matrix protein 2_H1N1
293	Protein A52_VACV
5707	Hemagglutinin_H1N1
3836	Gag-Pol polyprotein_HIV-1
10130	Nucleoprotein_H1N1
83444	Protein Tax-1_HTLV-1
27020	E1B protein_HAdV-5
51726	Protein E7_HPV18
10197	Virion infectivity factor_HIV-1
5704	Polymerase basic protein 2_H1N1
11180	Polymerase basic protein 2_H1N1
7175	Protein Vpu_HIV-1
3306	Nucleoprotein_LCMV
55660	Non-structural protein 1_H1N1
85236	Polymerase cofactor VP35_ZEBOV
6203	Genome polyprotein_HCV
121457	Genome polyprotein_HCV-1b
3608	Non-structural protein 1_H1N1
6597	Protein Tax-1_HTLV-1
10558	Matrix protein 2_H1N1
11143	Regulatory protein E2_HPV6
348995	Virion infectivity factor_HIV-1
5204	Interferon regulatory factor 3_HHV-8
5685	Large T antigen_SV40
3921	Nuclear export protein_H5N1
8021	Virion infectivity factor_HIV-1
7175	Gag polyprotein_HIV-1
3135	Envelope glycoprotein gp160_HIV-1
10989	Matrix protein 2_H1N1
4904	Genome polyprotein_HCV
1654	Core protein_HCV
3105	Protein Nef_HIV-1
6275	Matrix protein 2_H1N1
23517	RNA-directed RNA polymerase catalytic subunit_H1N1
10399	Neuraminidase_H1N1
6790	Genome polyprotein_HCV-H
10946	Protein Rev_HIV-1
57696	Capsid protein C_ZIKV
6742	Polymerase basic protein 2_H1N1
11059	Protein LANA1_HHV-8P
10999	Uncharacterized protein BDLF4_HHV-4
57326	Protein BNLF2a_HHV-4
10898	Non-structural protein 1_H3N2
138046	Envelope glycoprotein M_HHV-1
6303	Virion infectivity factor_HIV-1
5298	Protein E6_HPV5
4686	Protein Tat_HIV-1
11140	Hemagglutinin_H1N1
26156	Nucleoprotein_H1N1
51602	Nucleoprotein_H5N1
7316	Large tegument protein deneddylase_HHV-1
6418	RNA-directed RNA polymerase L_LCMV
5162	Neuraminidase_H1N1
57381	Structural polyprotein_RUBV
55157	Polymerase basic protein 2_H1N1
343069	Epstein-Barr nuclear antigen leader protein_HHV-4
7518	Protein Vpr_HIV-1
10159	K5_HHV-8
3836	Protein Vpr_HIV-1
85476	Nuclear export protein_H1N1
283229	Protein E6_HPV9
81542	Protein BNLF2a_HHV-4
54205	Protein Vpr_HIV-1
6141	Nucleoprotein_H1N1
80232	Protein UL27_HHV-5
6908	mRNA export factor ICP27 homolog_EHV-1
5987	Protein BDLF2_HHV-4
81929	Protein Vpu_HIV-1
92597	Genome polyprotein_HCV-H
6301	Tripartite terminase subunit 2_HHV-4
23524	Replication and transcription activator_HHV-4
5478	Gag polyprotein_HIV-1
5903	Virion infectivity factor_HIV-1
87	Regulatory protein E2_HPV32
2810	Envelope glycoprotein B_HHV-4
10383	Protein E6_HPV5
3843	Neuraminidase_H1N1
25932	Neuraminidase_H1N1
7531	Non-structural protein 1_HRSV
121504	Protein LANA1_HHV-8P
554313	Protein LANA1_HHV-8P
8294	Protein LANA1_HHV-8P
8359	Protein LANA1_HHV-8P
8360	Protein LANA1_HHV-8P
8361	Protein LANA1_HHV-8P
8362	Protein LANA1_HHV-8P
8363	Protein LANA1_HHV-8P
8364	Protein LANA1_HHV-8P
8365	Protein LANA1_HHV-8P
8366	Protein LANA1_HHV-8P
8367	Protein LANA1_HHV-8P
8368	Protein LANA1_HHV-8P
8370	Protein LANA1_HHV-8P
203068	Protein Rev_HIV-1
11321	Matrix protein 2_H1N1
56616	Protein Vpr_HIV-1
2530	Polymerase basic protein 2_H1N1
545	Matrix protein 2_H1N1
1173	Protein Nef_HIV-1
23256	Non-structural protein 1_HRSV
5702	Latent membrane protein 2_HHV-4
10399	Early E1A protein_HAdV-5
7405	Nuclear export protein_H5N1
27316	Non-structural protein 1_H5N1
1029	viral cyclin homolog_HHV-8P
6780	Non-structural protein 1_H5N1
7314	Envelope glycoprotein gp160_HIV-1
6780	Non-structural protein 1_H1N1
7175	Protein Rev_HIV-1
5442	Protein Rep78_AAV-2
9343	Nucleoprotein_LCMV
5701	Hemagglutinin_H1N1
64965	Nucleoprotein_H5N1
29966	Matrix protein 1_H1N1
226	Nucleoprotein_H1N1
7852	Protein Rev_HIV-1
6714	Protein Nef_HIV-1
55746	Protein Vpr_HIV-1
9631	Protein Rev_HIV-1
56886	Genome polyprotein_HCV
23654	Probable protein E5B_HPV11
9098	Protein Vpr_HIV-1
26994	Protein E8_VACV
5591	Early 4 ORF6 protein_HAdV-2
1374	Protein BNLF2a_HHV-4
10762	Protein Vpr_HIV-1
9223	Gag polyprotein_RSV
127707	Matrix protein 1_H1N1
11140	Tyrosine-protein kinase transforming protein Src_RSV-SRA
10053	Protein Nef_HIV-1
6231	Neuraminidase_H1N1
2959	Large T antigen_SV40
23279	Protein Vpu_HIV-1
5441	Protein Tat_HIV-1
23224	Genome polyprotein_DENV-2
5687	Protein Tat_HIV-1
1856	Protein Rex_HTLV-1
79576	Protein Tax-2_HTLV-2
1104	Protein Rev_HIV-1
347734	Genome polyprotein_DENV-2
4171	Nucleoprotein_H1N1
6304	Protein Tat_HIV-1
5983	RNA-directed RNA polymerase catalytic subunit_H1N1
9936	Large delta antigen_HDV
3190	Core protein_HCV
134430	Protein Rev_HIV-1
8480	Gag-Pol polyprotein_HIV-1
54920	Non-structural protein 1_H1N1
54927	Protein BNLF2a_HHV-4
84790	Protein Rev_HIV-1
10130	Protein E8_VACV
5705	Early E1A protein_HAdV-41
513	Nuclear export protein_H1N1
2702	Protein UL20_HHV-1
57326	Apoptosis regulator BALF1_HHV-4
54539	Genome polyprotein_DENV-2
1022	Protein Tat_HIV-1
79724	Non-structural protein 1_H1N1
8570	Nucleoprotein_H1N1
821	Probable protein E5B_HPV6b
8086	Protein Vpu_HIV-1
6232	Epstein-Barr nuclear antigen leader protein_HHV-4
55048	Gag polyprotein_HIV-1
1742	Protein E6_HPV18
64423	Protein BGLF3_HHV-4
3009	RNA-directed RNA polymerase catalytic subunit_H1N1
4928	Protein Vpr_HIV-1
23244	Neuraminidase_H1N1
5925	Protein E7_HPV38
6184	13.3 kDa protein_HAdV-5
5230	Nucleoprotein_H1N1
4869	Protein Rev_HIV-1
6232	Microtubule-associated protein mu-2_T1L
6908	Early E1A protein_HAdV-2
8907	Protein Nef_HIV-1
4927	Protein Vpu_HIV-1
6950	Neuraminidase_H1N1
8329	Polymerase acidic protein_H1N1
8330	Polymerase acidic protein_H1N1
8332	Polymerase acidic protein_H1N1
8336	Polymerase acidic protein_H1N1
8969	Polymerase acidic protein_H1N1
801	Regulatory protein E2_HPV5
805	Regulatory protein E2_HPV5
808	Regulatory protein E2_HPV5
293	Serine/threonine protein kinase US3_HHV-1
23197	Non-structural protein 1_HRSV
60489	Gag polyprotein_HIV-1
9878	Regulatory protein E2_HPV1a
3981	Protein Rev_HIV-1
7175	Gag-Pol polyprotein_HIV-1
57122	Genome polyprotein_ZIKV
201595	Non-structural protein 1_HRSV
6059	Matrix protein 2_H1N1
7157	Core protein_HCV
7284	Polymerase basic protein 2_H1N1
5439	Protein Tat_HIV-1
253143	RNA-directed RNA polymerase catalytic subunit_H1N1
4172	Neuraminidase_H1N1
6201	Epstein-Barr nuclear antigen 1_HHV-4
1984	Protein UL20_HHV-1
79902	Protein Vpu_HIV-1
2531	Complement control protein_HHV-8P
55705	Protein BNLF2a_HHV-4
5693	Polymerase basic protein 2_H1N1
10969	Genome polyprotein_Kunjin virus
3428	Gag polyprotein_HIV-1
10919	Protein Tat_HIV-1
54442	Thymidine kinase_HHV-8
126961	Accessory factor US11_HHV-1
333932	Accessory factor US11_HHV-1
653604	Accessory factor US11_HHV-1
2189	Polymerase acidic protein_H1N1
637	N1L_VACV
3914	Non-structural glycoprotein 4_RV-A
64763	Protein E7_HPV33
6129	Nucleoprotein_LCMV
3434	Replication protein E1_HPV31
23269	Protein E7_HPV6
8503	Non-structural protein 1_H5N1
164	Gag polyprotein_HIV-1
6827	Protein Tat_HIV-1
9588	Non-structural protein 1_H1N1
221092	Genome polyprotein_DENV-2
113457	Protein Rep78_AAV-2
7278	Protein Rep78_AAV-2
4747	Thymidine kinase_HHV-4
6189	Protein E7_HPV32
10801	Uncharacterized protein BDLF4_HHV-4
222484	Non-structural protein 1_H1N1
57122	Virion infectivity factor_HIV-1
3015	Protein Tat_HIV-1
3981	Protein Vpr_HIV-1
7203	Large tegument protein deneddylase_MuHV-1
6612	E3 ubiquitin-protein ligase ICP0_HHV-1
57082	RNA-directed RNA polymerase catalytic subunit_H1N1
9183	Genome polyprotein_DENV-2
5902	Protein Rev_HIV-1
140823	Regulatory protein E2_HPV39
4131	Nucleoprotein_H1N1
26121	Non-structural protein 1_H1N1
5901	Protein Rev_HIV-1
83732	Matrix protein 1_H1N1
148281	Structural polyprotein_RUBV
9551	Non-structural protein 1_H3N2
7069	Cytoplasmic envelopment protein 2_MuHV-4
90441	Bcl-2_HHV-8
9349	V protein_MeV
27316	mRNA export factor ICP27 homolog_HHV-4
4547	Genome polyprotein_HCV
546	Protein pp71_HHV-5
57510	Non-structural protein NS-S_SFS
6414	Transcriptional activator BRRF1_HHV-4
222484	Nuclear export protein_H1N1
26057	Protein Vpr_HIV-1
92259	Thymidylate synthase_HHV-8P
8021	Gag polyprotein_HIV-1
84954	Protein E7_HPV16
3843	Protein Rev_HIV-1
6144	Polymerase basic protein 2_H1N1
1017	72 protein_MuHV-4
5351	Uncharacterized protein BDLF4_HHV-4
8655	Polymerase basic protein 2_H1N1
22907	N_PRRSV
5430	RNA-directed RNA polymerase catalytic subunit_H5N1
4673	Protein Tat_HIV-1
6185	Matrix protein 1_H1N1
80705	Non-structural protein NS-S_SFS
919	Protein Nef_HIV-1
2686	Polymerase basic protein 2_H1N1
10845	Non-structural protein 1_HRSV
23180	Protein BNLF2a_HHV-4
4831	Protein E7_HPV16
654364	Protein E7_HPV16
7067	Early E1A protein_HAdV-5
166012	Genome polyprotein_HCV
4502	Polymerase basic protein 2_H3N2
84923	Protein E7_HPV9
10611	Tripartite terminase subunit 2_HHV-4
9844	Protein Nef_SIV-agm.gri
9859	Nuclear export protein_H1N1
545	Non-structural protein 1_HRSV
10935	Matrix protein 1_H1N1
10644	Polymerase basic protein 2_H1N1
55037	Polymerase acidic protein_H1N1
6950	Hemagglutinin_H1N1
10383	Matrix protein 1_H1N1
3836	Nucleoprotein_H3N2
85235	Protein Tat_HIV-1
6625	Nucleoprotein_H3N2
7284	Non-structural protein 1_HRSV
26585	Probable protein E5B_HPV11
63931	Nucleoprotein_H1N1
6207	Protein E6_HPV9
7520	Gag-Pol polyprotein_HIV-1
3052	RNA-directed RNA polymerase catalytic subunit_H1N1
57617	Gag polyprotein_HIV-1
5702	Protein Tat_HIV-1
3183	Nucleoprotein_H1N1
2122	Genome polyprotein_Kunjin virus
8425	Protein BDLF2_HHV-4
1743	Nucleoprotein_MeV
11143	Protein E7_HPV32
93587	RNA-directed RNA polymerase NS5_ZIKV
55922	Non-structural protein 1_H5N1
7846	Genome polyprotein_ZIKV
79902	Virion infectivity factor_HIV-1
7535	Protein Tat_HIV-1
6281	Protein BDLF2_HHV-4
6627	Nucleoprotein_H1N1
6118	ORF73_HHV-8
3192	Epstein-Barr nuclear antigen leader protein_HHV-4
50804	Polymerase cofactor VP35_ZEBOV
7385	Genome polyprotein_DENV-2
1994	Non-structural protein 1_H5N1
5903	Gag polyprotein_HIV-1
4928	Protein Vpu_HIV-1
103910	Nucleoprotein_LCMV
10627	Nucleoprotein_LCMV
6636	Matrix protein 2_H1N1
54623	Non-structural protein 1_H3N2
347733	Protein Rev_HIV-1
9618	Tegument protein UL46_HHV-1
64282	Triplex capsid protein 1_HHV-8P
11097	Protein Vpu_HIV-1
8815	Protein Vpr_HIV-1
10523	Regulatory protein E2_HPV5
28973	Non-structural protein 1_H1N1
1915	Protein E7_HPV1a
8480	Protein Vpu_HIV-1
11097	Virion infectivity factor_HIV-1
5439	Protein Tat_HIV-1
3725	Gag polyprotein_HIV-1
93233	Protein E6_HPV8
6203	Matrix protein 2_H1N1
11100	Nucleoprotein_H1N1
55766	Protein Rev_HIV-1
5373	Regulatory protein E2_HPV18
5093	Polymerase acidic protein_H5N1
55700	Polymerase basic protein 2_H1N1
55173	Nucleoprotein_H1N1
5700	Protein E6_HPV16
55588	Non-structural protein 1_HRSV
121504	Neurovirulence factor ICP34.5_HHV-1
554313	Neurovirulence factor ICP34.5_HHV-1
8294	Neurovirulence factor ICP34.5_HHV-1
8359	Neurovirulence factor ICP34.5_HHV-1
8360	Neurovirulence factor ICP34.5_HHV-1
8361	Neurovirulence factor ICP34.5_HHV-1
8362	Neurovirulence factor ICP34.5_HHV-1
8363	Neurovirulence factor ICP34.5_HHV-1
8364	Neurovirulence factor ICP34.5_HHV-1
8365	Neurovirulence factor ICP34.5_HHV-1
8366	Neurovirulence factor ICP34.5_HHV-1
8367	Neurovirulence factor ICP34.5_HHV-1
8368	Neurovirulence factor ICP34.5_HHV-1
8370	Neurovirulence factor ICP34.5_HHV-1
8816	RNA-directed RNA polymerase NS5_ZIKV
7157	Core protein_HCV
6194	Non-structural protein 1_H1N1
10226	Genome polyprotein_HCV-1b
3428	Tegument host shutoff protein_HHV-1
7175	Virion infectivity factor_HIV-1
91404	Genome polyprotein_HCV
3728	Matrix protein 2_H1N1
60489	Protein Vpu_HIV-1
60	Protein Rep78_AAV-2
5478	Gag polyprotein_HIV-1
10381	Polymerase acidic protein_H1N1
9741	Apoptosis regulator BALF1_HHV-4
292	RNA-directed RNA polymerase catalytic subunit_H1N1
5955	Envelope glycoprotein gp160_HIV-1
79001	Protein E6_HPV5
2963	Protein Tat_HIV-1
23362	Polymerase basic protein 2_H1N1
24137	Gag polyprotein_HIV-1
3159	Protein Rev_HIV-1
8607	Non-structural protein 1_H1N1
3836	Polymerase basic protein 2_H3N2
1314	Uncharacterized protein BDLF4_HHV-4
65125	34 protein_MuHV-4
85456	ORF 49_HHV-8M
5211	Matrix protein 2_H1N1
5635	Hemagglutinin_H1N1
23511	Gag polyprotein_HIV-1
824	Uncharacterized protein BTRF1_HHV-4
27335	Matrix protein 1_H1N1
11284	Protein Rev_HIV-1
91526	Tegument protein ORF48_HHV-8P
6227	Matrix protein 1_H1N1
5127	Protein Tax-1_HTLV-1
1786	Matrix protein 2_H1N1
9688	Gag polyprotein_HIV-1
29979	Latent membrane protein 1_HHV-4
5413	Major capsid protein VP1_SV40
4323	Probable protein E5B_HPV6b
2068	Protein Tat_HIV-1
23054	Protein X_HBV-C
3836	Major capsid protein L1_HPV31
29927	V protein_MeV
5901	Capsid vertex component 2_HHV-1
3930	Matrix protein 2_H1N1
22877	Genome polyprotein_HCV-1b
3159	Virion infectivity factor_HIV-1
3309	Protein K7_VACV
5702	Protein US2_HHV-1
79084	Protein E6_HPV3
10018	Protein N1_VACV
6921	Protein Tat_HIV-1
23333	Apoptosis regulator BHRF1_HHV-4
5915	Early E1A protein_HAdV-2
7431	V protein_MeV
5935	Neuraminidase_H1N1
834	Serine proteinase inhibitor 2_CPV
7174	Packaging protein UL32_MuHV-4
3692	Regulatory protein E2_HPV16
55210	Protein Vpu_HIV-1
4747	Protein E7_HPV11
11030	RNA-directed RNA polymerase catalytic subunit_H1N1
22870	Matrix protein 2_H1N1
3832	Protein PB1-F2_H1N1
23305	Polymerase basic protein 2_H1N1
10423	Probable protein E5_HPV18
10788	Apoptosis regulator Bcl-2 homolog_MuHV-4
490	Probable protein E5B_HPV11
5606	Major tegument protein_HHV-4
51663	Nucleoprotein_H5N1
2023	Nuclear export protein_H9N2
7905	Probable protein E5_HPV31
51808	Nucleoprotein_H3N2
23636	Protein Vpr_HIV-1
25873	Polymerase acidic protein_H1N1
155382	Gag polyprotein_HIV-1
3159	Protein Vpu_HIV-1
8689	Epstein-Barr nuclear antigen 1_HHV-4
26003	Genome polyprotein_HCV
6122	Polymerase acidic protein_H1N1
2923	Genome polyprotein_HCV
119391	Protein E7_HPV18
1147	Protein B14_VACV
4055	Core protein_HCV
6590	Envelope glycoprotein_HIV-1
27316	Polymerase basic protein 2_H1N1
79595	Protein E7_HPV8
920	Protein Vpr_HIV-1
841	Early 35 kDa protein_AcMNPV
4927	Protein Vpu_HIV-1
6168	Polymerase basic protein 2_H1N1
920	Gag polyprotein_HIV-1
80114	BVLF1_HHV-4
58	Envelope glycoprotein_HIV-1
5792	Apoptosis regulator BALF1_HHV-4
3157	Genome polyprotein_HCV
9361	Nucleoprotein_LCMV
920	Protein Vpu_HIV-1
3105	Protein Nef_HIV-1
26512	Polyprotein P1234_SINV
10573	Genome polyprotein_ZIKV
63929	Thymidine kinase_HHV-8
5214	Tegument protein UL51 homolog_HHV-4
3202	Capsid protein C_ZIKV
1314	Probable protein E5_HPV18
7917	Major tegument protein_HHV-4
7329	E1B 55 kDa protein_HAdV-5
9688	Gag polyprotein_HIV-1
23095	Genome polyprotein_DENV-2
8766	Matrix protein_HRSV
55746	Gag-Pol polyprotein_HIV-1
51497	Protein Tat_HIV-1
23020	Epstein-Barr nuclear antigen leader protein_HHV-4
4698	Polymerase basic protein 2_H1N1
65244	Regulatory protein E2_HPV5
27095	Matrix protein 2_H1N1
10657	Nucleoprotein_H1N1
79812	Capsid vertex component 2_HHV-4
224	Nucleoprotein_LCMV
23644	Matrix protein 2_H1N1
7818	Nucleoprotein_H1N1
23269	Regulatory protein E2_HPV18
213	Non-structural polyprotein pORF1_HEV-1
10915	RNA-directed RNA polymerase catalytic subunit_H1N1
6388	Envelope glycoprotein gp160_HIV-1
9688	Protein Vpr_HIV-1
522	Probable protein E5_HPV31
9902	Uncharacterized protein BDLF4_HHV-4
79902	Protein Vpr_HIV-1
3127	Envelope glycoprotein gp160_HIV-1
919	Protein Nef_HIV-1
55746	Virion infectivity factor_HIV-1
64423	Non-structural protein 1_H1N1
2805	Protein E7_HPV16
6152	Protein E6_HPV8
5094	Hemagglutinin_H1N1
8924	Protein LANA1_HHV-8P
5214	Protein E6_HPV8
539	Nuclear export protein_H1N1
6748	Probable protein E5_HPV18
7852	Envelope glycoprotein gp160_HIV-1
6801	Protein C5_VACV
6428	N_PRRSV
4082	Epstein-Barr nuclear antigen leader protein_HHV-4
5859	Gag polyprotein_HIV-1
29889	Nucleoprotein_H1N1
26517	Envelope glycoprotein_HIV-1
84950	RNA-directed RNA polymerase NS5_ZIKV
6711	RNA-directed RNA polymerase L_LCMV
79902	Gag-Pol polyprotein_HIV-1
91526	ORF48 protein_HHV-8
7316	Gag polyprotein_HIV-2
9861	RNA-directed RNA polymerase catalytic subunit_H1N1
79109	Genome polyprotein_DENV-2
51594	Non-structural protein 4A_ZIKV
57136	Probable protein E5_HPV16
6136	Protein Rep78_AAV-2
5496	Small T antigen_Merkel cell polyomavirus
79143	Small T antigen_Merkel cell polyomavirus
8850	Regulatory protein E2_HPV11
1152	Genome polyprotein_HCV-H
7130	Tegument protein UL46_HHV-1
55210	BGLF3_HHV-4
129401	Gag polyprotein_HIV-1
79706	Neuraminidase_H1N1
29992	Envelope glycoprotein B_HHV-1
3912	Nuclear export protein_H1N1
81929	Protein Rev_HIV-1
5700	Latent membrane protein 2_HHV-4
3234	Genome polyprotein_HCV-1b
79001	E1B protein_HAdV-5
26150	Protein Tax-1_HTLV-1
5901	Hemagglutinin_H1N1
255104	Uncharacterized protein BDLF4_HHV-4
4899	RNA-directed RNA polymerase catalytic subunit_H1N1
3981	Gag polyprotein_HIV-1
5878	Matrix protein 2_H1N1
9730	Protein Vpr_HIV-1
6780	Protein Nef_HIV-1
6284	Probable protein E5_HPV18
6426	Regulatory protein E2_HPV33
712	Transmembrane glycoprotein_HIV-1
5683	Regulatory protein E2_HPV33
8480	Gag polyprotein_HIV-1
6885	Envelope glycoprotein gp160_HIV-1
79902	Protein Vpr_HIV-1
26986	Protein Rev_HIV-1
6449	Gag polyprotein_HIV-1
51651	Protein E7_HPV16
5436	Protein Tat_HIV-1
103	Nuclear export protein_H1N1
2194	Polymerase basic protein 2_H1N1
2589	Protein BNLF2a_HHV-4
23788	Matrix protein 2_H1N1
10769	Regulatory protein E2_HPV8
5478	Protein Vpu_HIV-1
665	E1B protein_HAdV-2
1729	Gag-Pol polyprotein_HIV-1
9958	Neuraminidase_H1N1
4245	Non-structural protein 4A_ZIKV
8451	Protein Vpr_HIV-1
9529	Large T antigen_SV40
2547	Virion infectivity factor_HIV-1
8480	Protein Rev_HIV-1
54856	Genome polyprotein_HCV-1b
9961	Non-structural protein 1_H1N1
10613	N1L_VACV
3054	Tegument protein VP16 homolog_BoHV-1
4057	Genome polyprotein_HCV-H
64581	Nuclear egress protein 2_HHV-4
5478	Protein E6_HPV9
8651	Gag polyprotein_HIV-1
3837	Matrix protein 2_H1N1
10066	Protein E6_HPV18
8065	Virion infectivity factor_HIV-1
6923	Virion infectivity factor_HIV-1
4927	Gag-Pol polyprotein_HIV-1
81929	Gag polyprotein_HIV-1
317772	Protein LANA1_HHV-8P
8878	Protein Nef_HIV-1
51776	Uncharacterized protein BDLF4_HHV-4
11080	RNA-directed RNA polymerase catalytic subunit_H1N1
898	p30 protein_HTLV-1
4722	Matrix protein 2_H1N1
23225	Protein Rev_HIV-1
55625	Protein UL20_HHV-1
51366	Protein Rep78_AAV-2
515	Probable protein E5_HPV31
5720	Probable protein E5_HPV31
151636	Large T antigen_SV40
351	Matrix protein 2_H1N1
3326	RNA-directed RNA polymerase L_LCMV
51566	Probable protein E5B_HPV11
813	Polymerase basic protein 2_H1N1
79001	Probable protein E5B_HPV11
3182	EBNA1_HHV-4
64968	Protein Tax-1_HTLV-1
9618	Genome polyprotein_WNV
8945	Protein Vpu_HIV-1
2547	Protein Rev_HIV-1
9139	Nucleoprotein_H1N1
11224	Gag polyprotein_HIV-1
920	Envelope glycoprotein gp160_HIV-1
11198	Genome polyprotein_HCV-H
50485	Non-structural protein 1_H3N2
2048	Apoptosis regulator BALF1_HHV-4
91452	Protein Vpr_HIV-1
54902	Polymerase basic protein 2_H1N1
1029	ORF72_HHV-8
10332	Genome polyprotein_HCV-1b
10241	Genome polyprotein_HCV
7203	Protein BDLF2_HHV-4
8329	Polymerase cofactor VP35_ZEBOV
8330	Polymerase cofactor VP35_ZEBOV
8332	Polymerase cofactor VP35_ZEBOV
8336	Polymerase cofactor VP35_ZEBOV
8969	Polymerase cofactor VP35_ZEBOV
4659	Gag polyprotein_HIV-1
23265	Matrix protein 2_H1N1
57608	BVLF1_HHV-4
6154	Accessory factor US11_HHV-1
5245	Probable protein E5_HPV31
10155	Polymerase basic protein 2_H1N1
6185	Probable protein E5B_HPV11
7316	Virion infectivity factor_HIV-1
4720	Core protein_HCV
340061	Early E1A protein_HAdV-5
80267	Envelope glycoprotein gp160_HIV-1
6125	Non-structural protein 1_H1N1
23365	Protein E6_HPV18
10320	Polyprotein P1234_SFV
6233	Virion infectivity factor_HIV-1
10762	Gag polyprotein_HIV-1
84656	Genome polyprotein_HCV-1b
11168	Protein Vpu_HIV-1
2534	Protein Nef_HIV-1
9688	Protein Rev_HIV-1
5202	F protein_HCV-H
3799	Non-structural protein NS-S_La Crosse virus L78
5689	Latent membrane protein 2_HHV-4
57862	Genome polyprotein_DENV-2
1436	Probable protein E5_HPV16
6631	Protein Rev_HIV-1
57630	Protein E7_HPV16
10049	Epstein-Barr nuclear antigen leader protein_HHV-4
57658	Polymerase basic protein 2_H1N1
129401	Protein Vpr_HIV-1
6210	Hemagglutinin_H1N1
8665	V-1 protease_HIV-1
4622	Nucleoprotein_LCMV
81608	RNA-directed RNA polymerase catalytic subunit_H1N1
4436	Gag-Pol polyprotein_HIV-1
7520	Gag-Pol polyprotein_HIV-1
5440	Protein Tat_HIV-1
51001	Nucleoprotein_H1N1
170954	Protein Tax-1_HTLV-1
23636	Gag-Pol polyprotein_HIV-1
292	Non-structural protein 1_H1N1
56897	Protein E6_HPV8
23165	Virion infectivity factor_HIV-1
1915	Accessory factor US11_HHV-1
5981	Non-structural protein 1_H3N2
7157	Core protein_HCV
8500	Apoptosis regulator BALF1_HHV-4
5441	Protein Tat_HIV-1
83858	Non-structural protein 1_HRSV
5478	Protein Rev_HIV-1
55746	Protein Rev_HIV-1
5582	Protein Tat_HIV-1
64746	Protein BNLF2a_HHV-4
88455	Apoptosis regulator BALF1_HHV-4
1654	Core protein_HCV
51150	V protein_MeV
22796	Genome polyprotein_HCV
140739	Virion infectivity factor_HIV-1
51144	Non-structural protein 1_HRSV
5705	Genome polyprotein_DENV-2
5962	Matrix protein 1_H1N1
4927	Protein Vpu_HIV-1
10424	BVLF1_HHV-4
3703	RNA-directed RNA polymerase catalytic subunit_H1N1
3159	Gag-Pol polyprotein_HIV-1
4055	Core protein_HCV
7110	Genome polyprotein_DENV-4
51614	Protein BNLF2a_HHV-4
10513	Accessory factor US11_HHV-1
4174	Neuraminidase_H1N1
5447	Genome polyprotein_HCV
23279	Protein Vpu_HIV-1
6744	Deoxyuridine 5'-triphosphate nucleotidohydrolase_MuHV-4
4928	Protein Vpr_HIV-1
5315	Capsid vertex component 2_HHV-4
10949	Hemagglutinin_H1N1
4690	RPXV144_Rabbitpox virus
6836	E5B_HPV11
83481	V-1 protease_HIV-1
6535	Minor capsid protein L2_HPV16
6773	V protein_MeV
51144	Hemagglutinin_H1N1
4123	Envelope glycoprotein_HIV-1
10728	Neuraminidase_H1N1
1207	Matrix protein 2_H1N1
740	Nucleoprotein_H1N1
51574	Nucleoprotein_H3N2
27339	Virion infectivity factor_HIV-1
285753	Thymidine kinase_HHV-4
1349	Non-structural protein 4A_ZIKV
4508	Envelope glycoprotein J_Human alphaherpesvirus 1 strain RH2
84336	Major capsid protein VP1_SV40
5927	Apoptosis regulator Bcl-2 homolog_MuHV-4
155382	Gag polyprotein_HIV-1
51026	Non-structural protein 4A_ZIKV
27247	Gag-Pol polyprotein_HIV-1
2146	Regulatory protein E2_HPV16
4854	Uncharacterized protein BDLF4_HHV-4
9463	Epstein-Barr nuclear antigen 1_HHV-4
133957	Non-structural protein 4A_ZIKV
9702	Genome polyprotein_HCV-H
9688	Gag polyprotein_HIV-1
11097	Gag-Pol polyprotein_HIV-1
5000	Protein Tat_HIV-1
7402	Genome polyprotein_HCV
22980	Polymerase basic protein 2_H1N1
5901	Neuraminidase_H1N1
1967	Non-structural protein NS-S_SFS
4928	Protein Vpu_HIV-1
5434	Protein Tat_HIV-1
11177	Regulatory protein E2_HPV16
983	Genome polyprotein_DENV-2
126961	Polymerase basic protein 2_H1N1
333932	Polymerase basic protein 2_H1N1
653604	Polymerase basic protein 2_H1N1
7266	Major tegument protein_HHV-4
9894	Matrix protein 2_H1N1
10390	Apoptosis regulator BHRF1_HHV-4
56850	10 protein_MuHV-4
28955	Genome polyprotein_HCV-H
1234	Gag polyprotein_HIV-1
23524	Protein E7_HPV16
1024	Protein Tat_HIV-1
122961	ORF 69_HHV-8M
55132	Protein E7_HPV9
63931	Nucleoprotein_H1N1
7175	Protein Vpu_HIV-1
1678	Genome polyprotein_DENV-2
9019	E1B protein_HAdV-5
55746	Gag-Pol polyprotein_HIV-1
9716	RNA-directed RNA polymerase NS5_ZIKV
3716	Core protein_HCV
54587	E1B protein_HAdV-5
5606	Large T antigen_SV40
23225	Protein Vpu_HIV-1
64965	Nuclear export protein_H1N1
5441	Protein Tat_HIV-1
3105	Gag-Pol polyprotein_HIV-1
1915	Gag polyprotein_HIV-1
1051	Protein X_HBV-C
10687	Regulatory protein E2_HPV31
8021	Protein Vpr_HIV-1
57609	Large T antigen_SV40
4343	Non-structural protein 1_H1N1
79023	Gag-Pol polyprotein_HIV-1
53371	Gag polyprotein_HIV-1
5589	Envelope glycoprotein_HIV-1
55131	Nucleoprotein_H5N1
4701	Non-structural protein 4A_ZIKV
8607	Protein Rev_HIV-1
25939	RNA-directed RNA polymerase catalytic subunit_H1N1
51538	Polymerase basic protein 2_H3N2
58477	Thymidine kinase_HHV-4
6385	Protein E6_HPV5
3301	Protein BDLF2_HHV-4
8795	Genome polyprotein_DENV-2
1267	BGLF3_HHV-4
4331	Protein Tat_HIV-1
8905	Protein Nef_HIV-1
22995	Nucleocapsid protein_H1N1
23071	Protein E6_HPV18
6160	Matrix protein 1_H1N1
203068	Serine proteinase inhibitor 2_VACV
8815	Protein Rev_HIV-1
3428	E3 ubiquitin-protein ligase ICP0_HHV-1
9063	Polymerase basic protein 2_H1N1
7157	Core protein_HCV
11331	E5B_HPV11
9550	Non-structural protein 1_H5N1
2670	Non-structural polyprotein_CHIKV
8554	Nucleoprotein_Hantaan virus (strain 76-118)
9238	Complement control protein_HHV-8P
29927	Genome polyprotein_ZIKV
11080	RNA-directed RNA polymerase catalytic subunit_H1N1
4928	Protein Vpu_HIV-1
7185	Polymerase basic protein 2_H1N1
905	Protein Tat_HIV-1
8079	RNA-directed RNA polymerase catalytic subunit_H1N1
3329	Non-structural protein 1_HRSV
8329	Non-structural protein 1_H1N1
8330	Non-structural protein 1_H1N1
8332	Non-structural protein 1_H1N1
8336	Non-structural protein 1_H1N1
8969	Non-structural protein 1_H1N1
5934	Early E1A protein_HAdV-C
7450	Envelope glycoprotein B_HHV-4
79987	Genome polyprotein_HCV-1b
2194	Genome polyprotein_DENV-2
4055	Core protein_HCV
2885	Non-structural protein 5A_HCV
1173	Protein Nef_HIV-1
10423	Uncharacterized protein BDLF4_HHV-4
60489	Protein Rev_HIV-1
3183	RNA-directed RNA polymerase L_LCMV
483	Envelope glycoprotein gp160_HIV-1
51710	49 protein_MuHV-4
1917	Non-structural protein 1_H1N1
7518	Protein Vpr_HIV-1
3183	Protein Rev_HIV-1
3105	ITAM-containing signal transducing membrane glycoprotein_HHV-8
11168	Protein Vpu_HIV-1
23279	Protein Vpu_HIV-1
3838	Non-structural protein 6_SARS-CoV
7514	Protein Rev_HIV-1
8125	Membrane-associated protein VP24_ZEBOV
1595	Non-structural protein 1_HRSV
5033	Matrix protein 2_H1N1
9554	Probable protein E5_HPV18
64949	Genome polyprotein_DENV-2
54499	Genome polyprotein_HCV
3337	Protein Nef_HIV-1
4218	Non-structural protein 1_HRSV
6836	Latent membrane protein 2_HHV-4
4055	Core protein_HCV
285093	Protein E6_HPV8
5689	Protein E6_HPV5
9631	Protein Vpu_HIV-1
8813	Genome polyprotein_HCV
1960	Protein Tat_HIV-1
25777	Polyprotein P1234_SINV
292	Nonstructural protein NS1_H1N1
83985	Tegument protein UL51 homolog_HHV-4
55201	Regulatory protein E2_HPV18
6621	Non-structural protein 1_H5N1
10113	Probable protein E5B_HPV6b
6950	RNA-directed RNA polymerase catalytic subunit_H1N1
3836	Protein Vpr_HIV-1
151011	Genome polyprotein_HCV-1b
10320	Protein Tat_HIV-1
6428	Hemagglutinin_H1N1
8697	13.3 kDa protein_HAdV-5
1234	Protein Vpr_HIV-1
3312	Genome polyprotein_HCV-1b
84656	Nuclear export protein_H5N1
7316	Replication and transcription activator_HHV-4
4599	Genome polyprotein_HCV-H
64949	RNA-directed RNA polymerase catalytic subunit_H1N1
55291	RNA-directed RNA polymerase catalytic subunit_H5N1
5573	BVLF1_HHV-4
840	Replication protein E1_HPV31
487	Genome polyprotein_ZIKV
1540	Protein E6_HPV18
4836	Protein Nef_HIV-1
7203	Uncharacterized protein BDLF4_HHV-4
2962	Protein Tat_HIV-1
1022	Protein Tat_HIV-1
9529	Polymerase basic protein 2_H1N1
2944	Polyprotein P1234_SINV
153339	Protein UL20_HHV-1
10923	Protein Rep68_AAV-2
51097	Protein BNLF2a_HHV-4
6510	Genome polyprotein_DENV-2
5315	Matrix protein 2_H1N1
11097	Protein Vpu_HIV-1
9382	Matrix protein 2_H1N1
8894	Protein Tat_HIV-1
8733	Probable protein E5_HPV16
3006	Non-structural protein 1_H1N1
84844	Genome polyprotein_HCV
4869	Matrix protein_HRSV
4245	Structural polyprotein_RUBV
5859	Matrix protein 1_H1N1
64210	Neuraminidase_H1N1
22931	BVLF1_HHV-4
5034	RNA-directed RNA polymerase catalytic subunit_H1N1
54587	Probable protein E5B_HPV11
26994	Apoptosis regulator BALF1_HHV-4
81929	Virion infectivity factor_HIV-1
207	Ankyrin repeat domain-containing protein M-T5_MYXV
65080	Genome polyprotein_DENV-2
55717	Matrix protein 2_H1N1
7316	Gag polyprotein_HIV-1
3065	Protein Tat_HIV-1
85417	Genome polyprotein_HCV-H
1465	Large T antigen_SV40
2959	Major viral transcription factor_EHV-1
5441	Protein Tat_HIV-1
84619	Protein E7_HPV16
2274	Protein E7_HPV1a
23165	Gag polyprotein_HIV-1
2135	Genome polyprotein_DENV-2
29952	Tegument protein UL51 homolog_HHV-4
3842	Minor capsid protein L2_HPV16
55005	Non-structural protein 4A_ZIKV
2686	Probable protein E5_HPV16
63978	mRNA export factor_HHV-1
90933	Nucleoprotein_H1N1
124540	Genome polyprotein_HCV
10625	Hemagglutinin_H1N1
1789	Protein LANA1_HHV-8P
2923	Regulatory protein E2_HPV11
55697	Non-structural protein 1_HRSV
5434	Protein Tat_HIV-1
55226	Polymerase cofactor VP35_ZEBOV
8813	Hemagglutinin_H1N1
7798	Nucleoprotein_H1N1
55288	Non-structural protein 4A_ZIKV
7266	Large T antigen_Merkel cell polyomavirus
51160	Protein C_Hendra henipavirus
55658	Probable protein E5_HPV31
7841	Genome polyprotein_HCV
6628	Nucleoprotein_H1N1
8086	Protein Vpr_HIV-1
4928	Protein Rev_HIV-1
6191	Protein Rev_HIV-1
6133	Hemagglutinin_H1N1
6370	Cytokine response-modifying protein B_VARV
5223	Nucleoprotein_H1N1
1794	Protein Nef_HIV-1
57215	Protein E7_HPV18
57231	Genome polyprotein_HCV
5591	Matrix protein 1_H1N1
4839	Nucleoprotein_H1N1
3572	Interleukin-6_HHV-8
11334	Tyrosine-protein kinase transforming protein Abl_Ab-MLV
5601	Non-structural protein 1_H5N1
5441	Protein ORF24_HHV-8P
8635	Genome polyprotein_HCV
7314	Virion infectivity factor_HIV-1
57805	Non-structural protein 1_H1N1
53981	Non-structural protein 1_H1N1
22885	Probable protein E5A_HPV6b
3837	Major capsid protein VP1_SV40
60489	Protein Vpr_HIV-1
23053	RNA-directed RNA polymerase NS5_ZIKV
84467	Genome polyprotein_HCV-1b
55871	Genome polyprotein_HCV
55240	Matrix protein 1_H1N1
2967	Protein Tat_HIV-1
51669	Probable protein E5_HPV16
8943	Regulatory protein E2_HPV5
114882	Non-structural protein 1_HRSV
11103	Genome polyprotein_ZIKV
79872	RNA-directed RNA polymerase NS5_ZIKV
4193	Putative transcription activator ORF50_HHV-8P
2495	E5B_HPV11
10423	Tegument protein UL51 homolog_HHV-4
54970	Cytoplasmic envelopment protein 1_HHV-4
9844	Protein Nef_HIV-1
10452	Polymerase acidic protein_H1N1
5934	Large T_BKV
8021	Protein Rev_HIV-1
1211	RNA-directed RNA polymerase L_LCMV
3098	Polymerase basic protein 2_H1N1
4331	RNA-directed RNA polymerase catalytic subunit_H1N1
29964	Protein E6_HPV9
6189	Polymerase basic protein 2_H1N1
51606	Matrix protein 2_H1N1
30968	Matrix protein 2_H1N1
4927	Gag polyprotein_HIV-1
79084	Polyprotein P1234_SINV
51191	Core gene UL13 family protein_HHV-8
4502	Polymerase basic protein 2_H1N1
9349	Hemagglutinin_H1N1
10403	Genome polyprotein_HCV-1b
967	Gag protein_HIV-1
4478	Envelope glycoprotein_HIV-1
1130	Regulatory protein E2_HPV5
10869	Genome polyprotein_HCV
84833	Large T antigen_Merkel cell polyomavirus
55757	Uncharacterized protein BTRF1_HHV-4
29924	Apoptosis regulator BALF1_HHV-4
1267	Protein E6_HPV8
9616	Protein Vpu_HIV-1
9149	Early E1A protein_HAdV-5
51366	Protein E7_HPV16
6233	Gag polyprotein_HIV-1
55651	Nucleoprotein_H1N1
23225	Protein Vpu_HIV-1
23225	Protein Vpu_HIV-1
6232	Genome polyprotein_DENV-3
5440	Protein Tat_HIV-1
7251	Gag polyprotein_HIV-1
11117	BVLF1_HHV-4
84958	Protein E6_HPV39
476	Matrix protein 2_H1N1
11047	Hemagglutinin_H1N1
139322	Transcriptional activator_MuHV-4
29086	BVLF1_HHV-4
3856	Neuraminidase_H1N1
6159	V protein_MeV
488	Protein BNLF2a_HHV-4
23225	Protein Vpu_HIV-1
25959	BGLF3.5 protein_HHV-4
11168	Protein Rev_HIV-1
7542	BVLF1_HHV-4
4849	ORF49 protein_HHV-8
9688	Gag polyprotein_HIV-1
84708	Protein E7_HPV5
4836	Protein Nef_HIV-1
51386	Polymerase basic protein 2_H3N2
4728	Protein Vpr_HIV-1
23471	Uncharacterized protein BDLF4_HHV-4
58500	Major DNA-binding protein_HHV-4
5686	Genome polyprotein_HCV
723790	Polymerase cofactor VP35_ZEBOV
8337	Polymerase cofactor VP35_ZEBOV
6125	Protein E7_HPV6
1464	Probable protein E5A_HPV6b
23165	Genome polyprotein_ZIKV
406	Genome polyprotein_AHFV
9818	Protein Vpr_HIV-1
4820	RNA-directed RNA polymerase NS5_ZIKV
2182	Probable protein E5A_HPV6b
3301	Non-structural protein 1_HRSV
3836	Virion infectivity factor_HIV-1
7514	Protein Tat_HIV-1
55226	RNA-directed RNA polymerase catalytic subunit_H1N1
1315	Protein Nef_HIV-1
81855	E5B_HPV11
2547	Protein Vpu_HIV-1
6139	Epstein-Barr nuclear antigen leader protein_HHV-4
22938	Non-structural protein 1_H1N1
6741	Matrix protein 1_H1N1
2332	Genome polyprotein_DENV-4
11230	Envelope glycoprotein gp160_HIV-1
54205	Protein Vpr_HIV-1
192286	Neuraminidase_H1N1
6613	Putative BBLF3 protein_HHV-4
57231	Genome polyprotein_HCV
60	Nucleoprotein_H1N1
9529	Minor capsid protein L2_HPV31
604	Protein Tax-1_HTLV-1
57698	Tripartite terminase subunit 2_HHV-4
6432	Neuraminidase_H1N1
58472	Protein E7_HPV5
5705	Early E1A protein_HAdV-5
112936	Protein E6_HPV18
27316	Non-structural protein 1_H1N1
5373	Regulatory protein E2_HPV1a
6146	Non-structural protein 1_H1N1
51726	Matrix protein 1_H1N1
10113	E5B_HPV11
9972	Protein Vpr_HIV-1
79902	Protein Vpu_HIV-1
8974	Epstein-Barr nuclear antigen leader protein_HHV-4
10808	Non-structural protein S_RVFV
5082	RNA-directed RNA polymerase NS5_ZIKV
6576	RNA-directed RNA polymerase catalytic subunit_H1N1
8773	Protein BNLF2a_HHV-4
5937	Nucleoprotein_LCMV
9439	Tegument protein VP16_HHV-1
84445	Envelope glycoprotein K_HHV-1
3024	Protein PB1-F2_H1N1
10589	Genome polyprotein_HCV-H
11168	Gag-Pol polyprotein_HIV-1
8451	RNA-directed RNA polymerase catalytic subunit_H1N1
25979	RNA-directed RNA polymerase catalytic subunit_H1N1
53347	Genome polyprotein_HCV-1b
79132	Non-structural protein V_HPIV-2
10923	Protein Rep40_AAV-2
81618	Uncharacterized protein BDLF4_HHV-4
1499	Genome polyprotein_HCV
7297	V protein_MeV
64979	Protein E7_HPV9
9045	Matrix protein 2_H1N1
10476	Matrix protein 2_H1N1
79888	Neuraminidase_H1N1
4134	Protein E7_HPV11
26090	Uncharacterized protein BNLF2b_HHV-4
7520	Protein Vpu_HIV-1
5689	Large T antigen_SV40
3659	VIRF-1_HHV-8P
4691	V protein_MeV
975	Genome polyprotein_HCV-H
10657	Non-structural protein 1_H1N1
1152	Genome polyprotein_HCV-1b
8815	Gag polyprotein_HIV-1
9532	Epstein-Barr nuclear antigen leader protein_HHV-4
5250	RNA-directed RNA polymerase catalytic subunit_H1N1
6845	Non-structural protein 4A_ZIKV
338	50 protein_MuHV-4
92609	Probable protein E5B_HPV11
8086	Gag-Pol polyprotein_HIV-1
9978	Virion infectivity factor_HIV-1
355	BVLF1_HHV-4
5351	Protein Rev_HIV-1
11168	Gag polyprotein_HIV-1
2274	Protein E6_HPV18
81	RNA-directed RNA polymerase catalytic subunit_H1N1
9818	Protein Vpr_HIV-1
1314	Hemagglutinin_H1N1
5478	Protein Vpr_HIV-1
51538	K8 gamma_HHV-8
10423	Genome polyprotein_DENV-2
8065	Virion infectivity factor_HIV-1
200576	Non-structural protein 1_HRSV
26001	Protein BNLF2a_HHV-4
91543	Genome polyprotein_HCV
9321	Genome polyprotein_DENV-2
51720	31 protein_MuHV-4
128486	Neuraminidase_H1N1
3055	K15_HHV-8
7082	Nucleoprotein_LCMV
80201	Matrix protein 2_H1N1
9255	Envelope glycoprotein_ZEBOV
56478	Cytoplasmic envelopment protein 1_HHV-1
10849	Polymerase cofactor VP35_ZEBOV
57003	Non-structural protein 1_H3N2
5092	Polymerase acidic protein_H1N1
4641	RNA-directed RNA polymerase L_LCMV
9443	Transactivating tegument protein VP16_HHV-1
64963	RNA-directed RNA polymerase catalytic subunit_H1N1
57805	Pol polyprotein_HIV-1
11160	Matrix protein 1_H1N1
9527	Core gene UL51 family protein_HHV-8
10527	Gag protein_HIV-1
23476	Virion infectivity factor_HIV-1
9180	Apoptosis regulator BALF1_HHV-4
10311	Genome polyprotein_DENV-2
3010	Replication protein E1_HPV31
9531	Tripartite terminase subunit 2_HHV-4
5439	Protein ORF24_HHV-8P
6207	Protein E6_HPV8
7520	Epstein-Barr nuclear antigen leader protein_HHV-4
10762	Protein Vpr_HIV-1
79586	Probable protein E5B_HPV6b
1655	Nucleoprotein_H1N1
9295	Genome polyprotein_HCV
5515	RNA-directed RNA polymerase catalytic subunit_H1N1
51073	Nucleoprotein_H1N1
887	Major capsid protein VP1_SV40
27250	RNA-directed RNA polymerase NS5_ZIKV
6233	Protein E7_HPV32
293	Hemagglutinin_H1N1
4928	Gag-Pol polyprotein_HIV-1
3159	Gag polyprotein_HIV-1
10972	Protein E6_HPV5
4904	RNA-directed RNA polymerase catalytic subunit_H1N1
5290	Protein Tat_HIV-1
81608	Non-structural protein 1_H1N1
79671	Matrix protein 2_H1N1
64135	V_Mumps rubulavirus
22885	BVLF1_HHV-4
4055	Core protein_HCV
10521	Protein Rev_HIV-1
7415	Probable protein E5_HPV31
11168	Gag polyprotein_HIV-1
329	Genome polyprotein_DENV-4
3855	Nuclear export protein_H1N1
8723	Nuclear export protein_H5N1
6165	Polymerase acidic protein_H1N1
821	Hemagglutinin_H1N1
3190	Core protein_HCV
5250	Hemagglutinin_H1N1
2874	Virion infectivity factor_HIV-1
9818	Gag-Pol polyprotein_HIV-1
8886	Polymerase cofactor VP35_ZEBOV
9883	Protein Rev_HIV-1
79798	ORF 45_HHV-8
7157	Core protein_HCV
10330	Protein vCCL3_HHV-8P
59	Genome polyprotein_DENV-2
5305	Envelope glycoprotein_HIV-1
6923	Virion infectivity factor_HIV-1
10598	Protein E7_HPV1a
23633	Membrane-associated protein VP24_ZEBOV
3055	Protein Nef_HIV-1
8841	Virion infectivity factor_HIV-1
1915	Pol polyprotein_HIV-1
2896	G-protein coupled receptor BILF1_HHV-4
1293	Uncharacterized protein BDLF4_HHV-4
10548	Envelope glycoprotein gp160_HIV-1
57610	Hemagglutinin_H1N1
27350	Virion infectivity factor_HIV-1
59	Accessory factor US11_HHV-1
23025	Non-structural protein 1_H1N1
10523	Protein E7_HPV5
4673	Genome polyprotein_HCV
960	Apoptosis regulator BHRF1_HHV-4
5704	Small T antigen_Merkel cell polyomavirus
5689	RNA-directed RNA polymerase catalytic subunit_H1N1
6138	Genome polyprotein_ZIKV
7514	Protein Rev_HIV-1
109	Protein Nef_HIV-1
388677	Cytoplasmic envelopment protein 2_MuHV-4
2896	Envelope glycoprotein B_HHV-4
567	Genome polyprotein_HCV-1b
22938	Non-structural protein 1_H1N1
28976	Matrix protein 2_H1N1
50628	Matrix protein 2_H1N1
5441	Protein Tat_HIV-1
5701	Small T antigen_Merkel cell polyomavirus
3836	Protein Rev_HIV-1
84146	Polymerase basic protein 2_H1N1
8178	Protein Tat_HIV-1
4686	Protein Tat_HIV-1
8664	Polymerase basic protein 2_H1N1
79670	Capsid protein C_ZIKV
57453	Non-structural protein 1_H1N1
2202	Major capsid protein L1_HPV31
23369	Pol polyprotein_HIV-1
84080	K9_HHV-8
5211	Matrix protein 1_H1N1
5518	BGLF3.5 protein_HHV-4
6627	Nucleoprotein_H1N1
7529	Matrix protein 1_H1N1
3981	Protein Vpu_HIV-1
7917	Genome polyprotein_HCV
155382	Gag polyprotein_HIV-1
102724560	Uncharacterized protein BTRF1_HHV-4
875	Uncharacterized protein BTRF1_HHV-4
9972	Virion infectivity factor_HIV-1
355	E1B protein_HAdV-5
6892	RNA-directed RNA polymerase catalytic subunit_H3N2
3190	Non-structural protein 1_H5N1
2967	Protein Tat_HIV-1
102724334	Protein Tat_HIV-1
4670	Protein E7_HPV16
6227	Non-structural protein 1_H1N1
10985	Protein BNLF2a_HHV-4
23788	BVLF1_HHV-4
57619	Cytoplasmic envelopment protein 2_HHV-4
1488	Membrane-associated protein VP24_MARV
3916	Gag protein_HIV-1
2185	Regulatory protein E2_HPV18
4927	Gag polyprotein_HIV-1
3303	Protein PB1-F2_H1N1
3304	Protein PB1-F2_H1N1
81887	Polymerase basic protein 2_H1N1
9730	Protein Vpr_HIV-1
2058	Hemagglutinin_H1N1
2197	Polymerase basic protein 2_H1N1
3428	Major DNA-binding protein_HHV-1
6510	Gag polyprotein_HIV-1
22847	Genome polyprotein_DENV-2
2902	Envelope glycoprotein_HIV-1
7251	Gag polyprotein_HIV-1
10527	Pol polyprotein_HIV-1
25959	Uncharacterized protein BDLF4_HHV-4
708	Non-structural polyprotein p200_RUBV
3106	Genome polyprotein_DENV-2
9883	Gag polyprotein_HIV-1
488	Tegument protein UL51 homolog_HHV-4
1355	Genome polyprotein_DENV-2
201595	Genome polyprotein_DENV-2
6294	Protein Rev_HIV-1
3337	RNA-directed RNA polymerase catalytic subunit_H1N1
3306	Polymerase basic protein 2_H1N1
4836	Outer capsid protein mu-1_T3D
84272	Probable protein E5_HPV16
10715	Non-structural protein 1_HRSV
65125	63 protein_MuHV-4
51142	Structural polyprotein_RUBV
7597	Large T antigen_SV40
3419	Gag-Pol polyprotein_HIV-1
3305	Non-structural protein 1_RV-A
6159	Genome polyprotein_HCV-H
7466	Protein Rep78_AAV-2
490	Protein Vpu_HIV-1
7024	Polymerase basic protein 2_H1N1
6205	Polymerase basic protein 2_H1N1
6193	BVLF1_HHV-4
10762	Protein Rev_HIV-1
169693	Genome polyprotein_HCV-H
5707	Large T antigen_SV40
27248	Glycoprotein K8.1_HHV-8
5495	Apoptosis regulator BALF1_HHV-4
4924	Envelope glycoprotein M_HHV-4
328	Protein LANA1_HHV-8P
23193	Envelope glycoprotein gp160_HIV-1
6233	Protein Vpu_HIV-1
2071	Protein Tat_HIV-1
81	Nucleoprotein_H1N1
5518	Tripartite terminase subunit 2_HHV-4
10848	Genome polyprotein_HCV-1b
2874	Regulatory protein E2_HPV5
6892	Probable protein E5_HPV18
2547	Gag-Pol polyprotein_HIV-1
11321	Protein Rev_HIV-1
64978	Nucleoprotein_H3N2
8480	Protein Vpr_HIV-1
25939	Protein Vpx_SIV-agm.gri
5431	Polymerase basic protein 2_H3N2
25814	Complement control protein_HHV-8P
6207	Matrix protein 1_H1N1
162	Protein Nef_HIV-1
1642	Non-structural protein 1_HRSV
7852	Virion infectivity factor_HIV-1
339230	Capsid protein C_ZIKV
3853	Regulatory protein E2_HPV9
51009	Hemagglutinin_H1N1
3836	Protein Vpu_HIV-1
11043	Envelope glycoprotein B_HHV-4
9184	Large T-antigen_JCV
196527	Probable protein E5_HPV18
7175	Protein Vpu_HIV-1
4147	Protein E7_HPV9
10651	Genome polyprotein_HCV
728047	Genome polyprotein_DENV-2
60559	Envelope glycoprotein gp160_HIV-1
10954	Envelope glycoprotein gp160_HIV-1
6233	Virion infectivity factor_HIV-1
5316	Genome polyprotein_HCV-1b
2181	RNA-directed RNA polymerase catalytic subunit_H1N1
30815	Protein E6_HPV1a
23367	Nucleoprotein_H1N1
2956	Non-structural protein 1_H1N1
51160	Protein Tax-1_HTLV-1
2219	Protein E7_HPV16
3608	Neuraminidase_H1N1
5108	Genome polyprotein_DENV-2
54148	Nucleoprotein_H1N1
142	RNA-directed RNA polymerase L_LCMV
88455	Latent membrane protein 2_HHV-4
51649	Nucleoprotein_H1N1
8907	Protein Nef_HIV-1
9114	Protein Rep78_AAV-2
9991	Polymerase acidic protein_H1N1
2079	Protein Rep78_AAV-2
5892	Protein LANA1_HHV-8P
79084	Polymerase basic protein 2_H1N1
8945	Protein Vpu_HIV-1
26986	Genome polyprotein_DENV-2
2941	Uracil-DNA glycosylase_HHV-4
5105	Pol polyprotein_HIV-1
1159	Integrase_HIV-1
548596	Integrase_HIV-1
2963	Protein Tat_HIV-1
2071	Protein Tat_HIV-1
9972	Gag-Pol polyprotein_HIV-1
4722	Neuraminidase_H1N1
56953	Polymerase basic protein 2_H1N1
1616	ORF73_HHV-8
30008	Protein E6_HPV18
3018	Accessory factor US11_HHV-1
155382	Gag polyprotein_HIV-1
6125	Matrix protein 1_H1N1
10956	Genome polyprotein_DENV-2
1478	Nuclear export protein_H1N1
80028	Protein E7_HPV33
23636	Protein Rev_HIV-1
11097	Protein Rev_HIV-1
79001	Tegument protein UL51 homolog_HHV-4
6122	Epstein-Barr nuclear antigen 1_HHV-4
58517	Matrix protein 2_H1N1
64866	Regulatory protein E2_HPV3
79622	Protein Tax-1_HTLV-1
8887	Regulatory protein E2_HPV16
22827	Regulatory protein E2_HPV31
79078	Cytoplasmic envelopment protein 1_HHV-4
51143	Protein Vpr_HIV-1
8575	Non-structural protein 1_H7N7
26747	Protein Tat_HIV-1
6233	Protein Rev_HIV-1
2639	Genome polyprotein_DENV-2
23520	Protein Rev_HIV-1
3838	Large T antigen_SV40
5315	RNA-directed RNA polymerase catalytic subunit_H3N2
55075	Regulatory protein E2_HPV8
55651	Nucleoprotein_H1N1
10762	Gag polyprotein_HIV-1
7082	Polymerase acidic protein_H1N1
539	Genome polyprotein_DENV-2
9861	V protein_MeV
80318	Cytoplasmic envelopment protein 2_MuHV-4
4539	Non-structural polyprotein pORF1_HEV-1
8021	Protein Vpr_HIV-1
55818	Protein LANA1_HHV-8P
9521	Neuraminidase_H1N1
7520	Gag-Pol polyprotein_HIV-1
5925	Large T antigen_Merkel cell polyomavirus
129401	Protein Vpr_HIV-1
10155	Regulatory protein E2_HPV33
2547	Protein Vpr_HIV-1
4720	Genome polyprotein_DENV-2
23215	Protein BGLF3_HHV-4
51160	Gag polyprotein_HIV-1
23225	Gag-Pol polyprotein_HIV-1
57786	40 protein_MuHV-4
527	Genome polyprotein_EV-71
4253	Non-structural protein 4A_ZIKV
23281	Protein BDLF2_HHV-4
5861	Genome polyprotein_DENV-2
10213	Hemagglutinin_H1N1
3921	Matrix protein 2_H1N1
19	E5B_HPV11
9883	Protein Rev_HIV-1
966	Gag p17 protein_HIV-1
54726	Serine protease NS3_ZIKV
23369	Protein E6_HPV8
4864	Envelope glycoprotein_ZEBOV
6189	Non-structural protein 1_H1N1
79902	Protein Vpr_HIV-1
9939	Protein Tat_HIV-1
8604	Hemagglutinin_H1N1
1965	Epstein-Barr nuclear antigen leader protein_HHV-4
5901	Protein Rev_HIV-1
4836	Protein Nef_HIV-1
3189	Non-structural protein 1_H1N1
3959	Non-structural protein 1_H5N1
6188	Protein PB1-F2_H1N1
10319	Nuclear export protein_H1N1
4069	Membrane-associated protein VP24_ZEBOV
10319	Nuclear export protein_H5N1
4486	Envelope glycoprotein_JSRV
4236	Protein Rev_HIV-1
8689	Epstein-Barr nuclear antigen 2_HHV-4
3184	Protein Tat_HIV-1
56993	V protein_MeV
55690	Protein Nef_HIV-1
23208	Apoptosis regulator BALF1_HHV-4
8086	Truncated virion infectivity factor_HIV-1
84910	Protein E6_HPV18
7534	Matrix protein 1_H1N1
10952	Neuraminidase_H1N1
84769	Probable protein E5_HPV18
23197	Probable protein E5A_HPV6b
23511	Protein Vpr_HIV-1
821	E5B_HPV11
64968	Polymerase acidic protein_H1N1
1937	Genome polyprotein_HCV-1b
5439	Gene 24 protein_HHV-8
83737	Latent membrane protein 2_HHV-4
3840	Neuraminidase_H1N1
9689	Cytoplasmic envelopment protein 3_HHV-8M
581	Protein F1_VACV
3836	Tripartite terminase subunit 1_HHV-5
80823	Non-structural protein 1_H5N1
1107	Gag polyprotein_HIV-1
23598	Minor capsid protein L2_HPV11
9972	Protein Vpr_HIV-1
11143	BZIP factor_HTLV-1
6427	Hemagglutinin_H1N1
55626	RNA-directed RNA polymerase catalytic subunit_H1N1
25	Gag polyprotein_MoMLV
2896	Matrix protein 2_H1N1
488	Tripartite terminase subunit 2_HHV-4
80742	Genome polyprotein_DENV-2
79084	Hemagglutinin_H1N1
2967	Protein Tat_HIV-1
4343	Nucleoprotein_H1N1
4015	BGLF3.5_HHV-4
1668	Envelope glycoprotein gp160_HIV-1
1915	RNA-directed RNA polymerase catalytic subunit_H1N1
6923	Protein Tat_HIV-1
25909	Protein Tat_HIV-1
6811	Non-structural protein 1_H1N1
93343	Protein C_Hendra henipavirus
64318	Nucleoprotein_H1N1
8907	Protein Nef_HIV-1
122961	Protein E7_HPV1a
4720	Genome polyprotein_HCV-1b
64787	Protein N2_VACV
54477	BGLF3_HHV-4
3303	Genome polyprotein_HCV-1b
3304	Genome polyprotein_HCV-1b
9862	Non-structural protein 1_HRSV
6217	Hemagglutinin_H1N1
7343	Large T antigen_SV40
3309	Nucleoprotein_MeV
51747	Nucleoprotein_H5N1
4015	BDLF3_HHV-4
11331	Matrix protein 1_H1N1
2547	Protein Vpr_HIV-1
23225	Protein Vpr_HIV-1
7178	Protein E6_HPV8
79042	Protein E6_HPV18
920	Protein Vpr_HIV-1
9972	Protein Rev_HIV-1
10749	Genome polyprotein_DENV-2
58517	Nuclear export protein_H1N1
9814	Genome polyprotein_DENV-2
55705	Neuraminidase_H1N1
63875	Genome polyprotein_ZIKV
64581	Apoptosis regulator BHRF1_HHV-4
10694	Gag polyprotein_HIV-1
2	Non-structural polyprotein pORF1_HEV-3
5903	Protein Rev_HIV-1
10200	Capsid protein C_ZIKV
3728	Protein E6_HPV1a
84033	Genome polyprotein_HCV-1b
5813	Polymerase basic protein 2_H1N1
25814	Membrane protein_HHV-8
7311	Virion infectivity factor_HIV-1
11227	Probable protein E5B_HPV6b
8402	E5B_HPV11
6923	Protein Tat_HIV-1
1668	Envelope glycoprotein gp160_HIV-1
440275	Non-structural polyprotein pORF1_HEV-1
6164	Gag polyprotein_HIV-1
23389	Non-structural protein 1_HRSV
3609	Genome polyprotein_DENV-2
7157	Core protein_HCV
5315	Protein E6_HPV39
5933	Protein E7_HPV18
9919	RNA-directed RNA polymerase catalytic subunit_H1N1
9129	45 protein_MuHV-4
5315	Matrix protein 1_H1N1
10906	Uncharacterized protein BTRF1_HHV-4
8425	Envelope glycoprotein B_HHV-4
7965	Nuclear export protein_H5N1
3013	Nonstructural protein NS1_H1N1
3932	Protein Nef_HIV-1
824	RNA-directed RNA polymerase catalytic subunit_H1N1
9131	Tegument protein UL51 homolog_HHV-4
11091	Protein Tat_HIV-1
53836	Protein E6_HPV5
10048	V protein_MeV
960	Protein BNLF2a_HHV-4
1660	Polyprotein P1234_SINV
1956	Uncharacterized protein BDLF4_HHV-4
6810	Protein BNLF2a_HHV-4
140606	Phosphoprotein_MOKV
55746	Protein Rev_HIV-1
79902	Protein Vpu_HIV-1
5901	Gag p17 protein_HIV-1
2968	Protein Tat_HIV-1
10061	RNA-directed RNA polymerase catalytic subunit_H1N1
114483834	RNA-directed RNA polymerase catalytic subunit_H1N1
3329	Non-structural protein 1_H1N1
58472	Hemagglutinin_H1N1
23281	Tegument protein UL46_HHV-1
54814	Hemagglutinin_H1N1
8672	Polymerase basic protein 2_H1N1
1351	Glycoprotein K8.1_HHV-8
5478	Gag polyprotein_HIV-1
9550	Polymerase acidic protein_H5N1
2968	Protein Tat_HIV-1
10657	Neuraminidase_H1N1
54927	Matrix protein 1_H1N1
6136	Nucleoprotein_H1N1
5822	Regulatory protein E2_HPV31
6133	Matrix protein 1_H1N1
1666	Neuraminidase_H1N1
8350	Nuclear export protein_H1N1
8351	Nuclear export protein_H1N1
8352	Nuclear export protein_H1N1
8353	Nuclear export protein_H1N1
8354	Nuclear export protein_H1N1
8355	Nuclear export protein_H1N1
8356	Nuclear export protein_H1N1
8357	Nuclear export protein_H1N1
8358	Nuclear export protein_H1N1
8968	Nuclear export protein_H1N1
8945	Protein Vpu_HIV-1
53371	Protein Vpr_HIV-1
26354	Nucleoprotein_H1N1
79568	RNA-directed RNA polymerase catalytic subunit_H1N1
79169	Genome polyprotein_CSFV
53371	Gag polyprotein_HIV-1
3024	Protein B14_VACV
6157	Nuclear export protein_H1N1
3609	G protein_VSV
2149	Probable protein E5_HPV16
255104	BVLF1_HHV-4
1803	Envelope glycoprotein_HIV-1
96764	Protein Rev_HIV-1
6626	Nucleoprotein_H3N2
7249	Protein E6_HPV32
7020	Protein E7_HPV5
85440	Protein E6_HPV18
7157	Regulatory protein E2_HPV6
8228	Protein E7_HPV16
10423	Regulatory protein E2_HPV9
8331	Non-structural protein 1_RV-A
6717	Protein E7_HPV18
9978	Virion infectivity factor_HIV-1
79572	Protein BNLF2a_HHV-4
10051	RNA-directed RNA polymerase catalytic subunit_H1N1
723790	Nucleoprotein_H1N1
8337	Nucleoprotein_H1N1
8570	Protein PB1-F2_H1N1
10526	Matrix protein 2_H1N1
55201	Non-structural polyprotein pORF1_HEV-1
6218	Genome polyprotein_ZIKV
6598	Polymerase basic protein 2_H3N2
6124	Polymerase acidic protein_H1N1
55243	Protein BNLF2a_HHV-4
196	Epstein-Barr nuclear antigen 3_HHV-4
80273	Matrix protein 1_H1N1
1460	Genome polyprotein_HCV-1b
4869	Genome polyprotein_HCV
1495	Matrix protein 1_H1N1
9694	Probable protein E5_HPV18
23193	Polymerase basic protein 2_H1N1
6449	E5A_HPV11
51639	V protein_MeV
920	Protein Vpu_HIV-1
11059	Genome polyprotein_DENV-1
1159	Integrase_HIV-1
548596	Integrase_HIV-1
4723	Glycoprotein K8.1_HHV-8
55048	Gag polyprotein_HIV-1
10808	Hemagglutinin_H1N1
10890	Polymerase basic protein 2_H1N1
79023	Protein Rev_HIV-1
25844	Probable protein E5_HPV16
23367	Genome polyprotein_HCV
113251	Genome polyprotein_DENV-2
4232	Large delta antigen_HDV
5495	Nucleoprotein_H1N1
1234	Protein Vpr_HIV-1
7520	Gag polyprotein_HIV-1
3579	Gag-Pol polyprotein_HIV-1
6810	Non-structural protein 4A_ZIKV
10013	Virion infectivity factor_HIV-1
8666	Gag-Pol polyprotein_HIV-1
6590	Protein E7_HPV33
6872	Regulatory protein E2_BPV-1
55015	Epstein-Barr nuclear antigen leader protein_HHV-4
5500	Regulatory protein E2_HPV31
55201	Regulatory protein E2_HPV33
488	Polymerase acidic protein_H1N1
11030	Envelope glycoprotein B_HHV-4
2033	Core protein_HCV
1200	Uncharacterized protein BNLF2b_HHV-4
6182	Nucleoprotein_LCMV
10864	Core protein_HCV
4641	Protein Rep78_AAV-2
55646	Regulatory protein E2_HPV31
2023	Non-structural protein 1_H7N7
3190	Epstein-Barr nuclear antigen leader protein_HHV-4
6132	Epstein-Barr nuclear antigen leader protein_HHV-4
27032	Probable protein E5A_HPV6b
3326	Polymerase acidic protein_H1N1
5688	Protein PA-X_H1N1
57222	Protein BNLF2a_HHV-4
7411	Gag-Pol polyprotein_HIV-1
8021	Protein Vpu_HIV-1
57182	Genome polyprotein_HCV
144983	Non-structural protein 1_H1N1
4790	Pol polyprotein_HIV-1
5685	Latent membrane protein 2_HHV-4
7419	Genome polyprotein_HCV
22931	Matrix protein 1_H1N1
5706	Polymerase acidic protein_H1N1
8553	Polymerase basic protein 2_H1N1
5160	Thymidylate synthase_HHV-8P
3842	Major capsid protein L1_HPV18
26953	Integrase_HIV-1
4074	Protein E6_HPV8
23279	Protein Vpu_HIV-1
57222	E5B_HPV11
6400	Envelope glycoprotein gp160_HIV-1
293	Genome polyprotein_ZIKV
55342	Non-structural protein 1_H5N1
5046	Envelope glycoprotein gp160_HIV-1
10615	Non-structural protein 1_HRSV
24148	Protein Rev_HIV-1
3959	Uncharacterized protein BDLF4_HHV-4
79902	Protein Vpu_HIV-1
972	Protein Vpu_HIV-1
163	Protein C5_VACV
55623	Gag polyprotein_HIV-1
3930	Protein Tat_HIV-1
6188	Hemagglutinin_H1N1
5214	Matrix protein 2_H1N1
83452	Protein E6_HPV8
11218	Protein Vpr_HIV-1
440689	Non-structural protein 1_H5N1
3688	Hemagglutinin_H1N1
23022	BVLF1_HHV-4
9031	Genome polyprotein_DENV-2
51729	Genome polyprotein_HCV
2130	Protein Rev_HIV-1
27335	RNA-directed RNA polymerase NS5_ZIKV
1072	Gag protein_HIV-1
7518	Gag-Pol polyprotein_HIV-1
404734	Non-structural protein 1_H3N2
54882	Non-structural protein 1_H3N2
5230	Genome polyprotein_DENV-2
23279	Protein Rev_HIV-1
8405	Regulatory protein E2_HPV39
203068	Nucleoprotein_H1N1
6522	Probable protein E5B_HPV6b
57062	Regulatory protein E2_HPV31
1175	Protein Nef_HIV-1
8021	Gag-Pol polyprotein_HIV-1
23416	Envelope glycoprotein gp160_HIV-1
55885	Protein E7_HPV33
10476	Genome polyprotein_DENV-2
4927	Virion infectivity factor_HIV-1
8161	mRNA export factor ICP27 homolog_HHV-4
5478	Gag polyprotein_HIV-1
332	Envelope glycoprotein H_HHV-1
26589	Genome polyprotein_DENV-2
51588	Regulatory protein E2_HPV5
6233	Protein Vpu_HIV-1
11218	Epstein-Barr nuclear antigen 6_HHV-4
56987	Polymerase basic protein 2_H1N1
6189	Protein Rev_HIV-1
29959	Regulatory protein E2_HPV8
3981	Gag-Pol polyprotein_HIV-1
392	Protein BGLF3_HHV-4
79902	Protein Rev_HIV-1
1107	Nucleoprotein_Seoul virus (strain 80-39)
5684	Epstein-Barr virus nuclear antigen_HHV-4
79902	Protein Rev_HIV-1
23597	Thymidine kinase_HHV-4
60489	Protein Rev_HIV-1
58477	Genome polyprotein_HCV
6230	Polymerase acidic protein_H1N1
6786	Envelope glycoprotein gp160_HIV-1
51776	Uncharacterized protein BDLF4_HHV-4
23517	Nucleoprotein_H1N1
8726	Protein Nef_SIV-agm.gri
3017	Protein Tat_HIV-1
11126	Protein E7_HPV33
23225	Gag-Pol polyprotein_HIV-1
10240	Nucleoprotein_H1N1
55763	Glycoprotein K8.1_HHV-8
55506	Protein Tat_HIV-1
81502	V protein_MeV
6256	Protein X_HBV-C
7852	Protein Rev_HIV-1
83844	Protein E7_HPV6
10857	Matrix protein 2_H1N1
1994	Non-structural protein 1_H1N1
10399	Non-structural polyprotein pORF1_HEV-1
57142	RNA-directed RNA polymerase catalytic subunit_H1N1
163	Protein Nef_HIV-1
26088	Regulatory protein E2_HPV5
64783	mRNA export factor ICP27 homolog_HHV-4
54555	Gag polyprotein_HIV-1
2033	Regulatory protein E2_BPV-1
801	Envelope glycoprotein gp160_HIV-1
805	Envelope glycoprotein gp160_HIV-1
808	Envelope glycoprotein gp160_HIV-1
11103	Nucleoprotein_H1N1
55861	Polymerase acidic protein_H3N2
55690	Protein Nef_HIV-1
55004	Tegument protein UL51 homolog_HHV-4
5903	BVLF1_HHV-4
7203	Major tegument protein_HHV-4
5468	Genome polyprotein_HCV-1b
22818	Primase D5_VACV
1615	Neuraminidase_H1N1
23225	Protein Rev_HIV-1
5111	Uracil-DNA glycosylase_HHV-8P
1457	Regulatory protein E2_HPV31
3837	Protein Rev_HIV-1
4514	Genome polyprotein_HCV-1b
57380	Genome polyprotein_HCV
2091	N_PRRSV
9818	Virion infectivity factor_HIV-1
8799	Non-structural protein 4A_ZIKV
1937	Regulatory protein E2_HPV1a
51706	Protein Vpu_HIV-1
7014	Epstein-Barr nuclear antigen 1_HHV-4
7157	Core protein_HCV
10657	Protein Rev_HIV-1
1315	Cytoplasmic envelopment protein 1_HHV-4
3921	Protein E6_HPV8
51602	Non-structural protein 1_HRSV
90987	Protein E7_HPV33
5447	Genome polyprotein_HCV
338	Genome polyprotein_HCV-1b
3030	Protein E6_HPV16
7812	Nucleoprotein_H1N1
9256	Genome polyprotein_HCV-1b
9086	Genome polyprotein_HCV-H
5478	Gag polyprotein_HIV-1
29927	Matrix protein 2_H1N1
5879	Protein Nef_HIV-1
7415	Protein US2_HHV-1
7681	Envelope glycoprotein B_HHV-4
8653	Polymerase acidic protein_H1N1
5563	Protein E7_HPV16
1234	Protein Rev_HIV-1
7316	Protein Vpx_HIV-2
11200	Genome polyprotein_HCV-H
9166	Genome polyprotein_HCV-H
10083	Protein E7_HPV6b
8079	RNA-directed RNA polymerase catalytic subunit_H5N1
3159	Virion infectivity factor_HIV-1
3309	Regulatory protein E2_HPV5
2316	Hemagglutinin_H1N1
79016	Protein Vpr_HIV-1
6772	V protein_MeV
84498	Protein E7_HPV32
2071	Protein Tat_HIV-1
285148	Polymerase basic protein 2_H1N1
64395	Epstein-Barr nuclear antigen 4_HHV-4
5931	Polymerase acidic protein_H1N1
3315	Matrix protein 2_H1N1
92609	E5B_HPV11
3998	Envelope glycoprotein_HIV-1
2874	Non-structural protein 1_H5N1
6277	Hemagglutinin_H1N1
7818	Neuraminidase_H1N1
9789	Genome polyprotein_HCV
5704	Neuraminidase_H1N1
5393	Genome polyprotein_ZIKV
4430	Polymerase acidic protein_H1N1
3609	Matrix protein 1_H1N1
23376	Non-structural protein 4A_ZIKV
6748	Genome polyprotein_DENV-2
4629	40 protein_MuHV-4
9601	Regulatory protein E2_HPV1a
1717	Matrix protein 1_H1N1
5886	Protein Vpr_HIV-1
81533	Apoptosis regulator BHRF1_HHV-4
6191	Genome polyprotein_ZIKV
5818	Envelope glycoprotein D_HHV-1
9531	RNA-directed RNA polymerase catalytic subunit_H1N1
10270	RNA-directed RNA polymerase catalytic subunit_H1N1
10693	Polymerase basic protein 2_H1N1
57120	Nucleoprotein_H1N1
23304	Protein E7_HPV31
11097	Gag-Pol polyprotein_HIV-1
1933	RNA-directed RNA polymerase catalytic subunit_H1N1
1739	Protein E6_HPV3
84464	Protein Vpr_HIV-1
25804	Ankyrin repeat protein C9L_VACV
6191	Non-structural protein 1_H1N1
60489	Protein Vpu_HIV-1
902	Protein Tat_HIV-1
79001	Large T antigen_SV40
163	Protein Nef_HIV-1
5435	Protein Tat_HIV-1
79711	Gag-Pol polyprotein_HIV-1
9260	Protein E6_HPV8
351	Envelope glycoprotein L_HHV-8
161	Protein Nef_HIV-1
54968	Protein E7_HPV33
9188	Matrix protein 1_H1N1
23295	Protein E6_HPV8
8425	Genome polyprotein_HCV-1b
79902	Protein Vpr_HIV-1
553115	Genome polyprotein_HCV
9406	Genome polyprotein_DENV-2
5825	RNA-directed RNA polymerase catalytic subunit_H1N1
1175	Protein Nef_HIV-1
10762	Gag polyprotein_HIV-1
444	Probable protein E5A_HPV6b
23500	Portal protein_HHV-8M
9531	Large T_BKV
811	Non-structural protein 1_H1N1
10916	Uncharacterized protein BDLF4_HHV-4
160	Protein Nef_HIV-1
3188	Tegument protein vICA_HHV-5
203547	Nuclear export protein_H1N1
3837	Protein Rev_HIV-1
7518	Gag-Pol polyprotein_HIV-1
6046	Core gene UL54 family protein_HHV-8
51491	Nucleoprotein_H1N1
9218	Genome polyprotein_HCV-1b
9641	Genome polyprotein_HCV-H
85456	Uncharacterized protein BDLF4_HHV-4
25901	Genome polyprotein_HCV-H
7832	Polymerase acidic protein_H3N2
81929	Protein Rev_HIV-1
2289	Genome polyprotein_HCV-1b
7175	Protein Rev_HIV-1
55847	Neuraminidase_H1N1
8761	Polymerase basic protein 2_H1N1
8334	Non-structural protein V_HPIV-2
84124	Genome polyprotein_DENV-1
7311	Protein Vpu_HIV-1
9818	Protein Vpr_HIV-1
23307	Tripartite terminase subunit 2_HHV-4
5062	Protein Nef_HIV-1
51747	RNA-directed RNA polymerase NS5_ZIKV
3055	Protein Nef_HIV-1
64215	E1B protein_HAdV-5
4176	Protein Rep78_AAV-2
9883	Nuclear export protein_H4N6
5768	Uncharacterized protein BDLF4_HHV-4
6191	Neuraminidase_H1N1
60488	Nucleoprotein_H3N2
55215	Genome polyprotein_HCV-1b
539	Nucleoprotein_LCMV
9972	Protein Rev_HIV-1
64225	Neuraminidase_H1N1
6500	Protein Vpu_HIV-1
7384	Glycoprotein K8.1_HHV-8
3543	Large tegument protein deneddylase_HHV-4
160	Protein Nef_HIV-1
51222	Protein E7_HPV16
64852	Protein Rep78_AAV-2
8803	Gag-Pol polyprotein_HIV-1
170506	Major capsid protein L1_HPV31
2941	Cytoplasmic envelopment protein 1_HHV-4
7203	Neuraminidase_H1N1
113802	Protein Tax-1_HTLV-1
2959	Protein Tat_HIV-1
4927	Virion infectivity factor_HIV-1
27316	Protein E3_VACV
9440	Tegument protein VP16_HHV-2
6223	Nuclear export protein_H1N1
1234	Protein Vpr_HIV-1
55215	Polymerase basic protein 2_H1N1
23636	Protein Rev_HIV-1
4055	Core protein_HCV
10376	Nucleoprotein_H1N1
56255	Envelope glycoprotein gp160_HIV-1
1654	Core protein_HCV
7150	Matrix protein 1_H1N1
3376	Matrix protein 1_H1N1
6228	Matrix protein 1_H1N1
57120	Genome polyprotein_TBEV
124540	RNA-directed RNA polymerase catalytic subunit_H1N1
4302	Tegument protein UL46_HHV-1
3727	Uncharacterized protein B_HTLV-1
403313	Probable protein E5B_HPV6b
4733	RNA-directed RNA polymerase catalytic subunit_H3N2
29789	Gag polyprotein_HIV-1
1654	Core protein_HCV
23673	Apoptosis regulator BALF1_HHV-4
51642	Protein E6_HPV33
4731	Non-structural protein 4A_ZIKV
79657	Protein ORF24_HHV-8P
7329	Non-structural protein 1_H3N2
2353	Protein Tat_HIV-1
3301	BGLF3_HHV-4
8575	RNA-directed RNA polymerase catalytic subunit_H1N1
23165	Non-structural protein 1_HRSV
712	Matrix protein 1_H1N1
10492	Major DNA-binding protein_HHV-1
23197	Latent membrane protein 2_HHV-4
7157	Core protein_HCV
85440	Nucleoprotein_MeV
6701	Protein E3_VACV
3838	Protein Rev_HIV-1
7157	Protein E6_HPV11
8664	Nucleoprotein_H1N1
10981	BVLF1_HHV-4
1604	Genome polyprotein_E11
284119	Neuraminidase_H1N1
1736	Nucleoprotein_H3N2
9410	Protein Rev_HIV-1
5903	Virion infectivity factor_HIV-1
3301	V protein_MeV
4175	Integrase_HIV-1
7341	Nucleoprotein_Tula orthohantavirus
88455	BVLF1_HHV-4
10015	Apoptosis regulator BALF1_HHV-4
55795	Non-structural protein 1_H1N1
65124	Protein E6_HPV9
5433	Protein Tat_HIV-1
4695	Non-structural protein 4A_ZIKV
7385	V protein_MeV
5478	Neuraminidase_H1N1
6734	Apoptosis regulator BHRF1_HHV-4
4927	Gag-Pol polyprotein_HIV-1
7186	Protein E7_HPV33
64983	Genome polyprotein_DENV-2
9146	Protein Tax-1_HTLV-1
55746	Protein Vpu_HIV-1
7353	Probable protein E5B_HPV6b
2193	RNA-directed RNA polymerase catalytic subunit_H1N1
126353	Genome polyprotein_AHFV
9260	Protein E7_HPV8
8220	Polymerase basic protein 2_H1N1
58477	Membrane-associated protein VP24_ZEBOV
5818	Protein E6_HPV5
6347	Chemokine binding protein_ORFV
9638	Non-structural polyprotein pORF1_HEV-1
6780	Gag protein_HIV-1
7520	Protein Rev_HIV-1
10450	Non-structural protein 1_H1N1
4928	Genome polyprotein_ZIKV
23408	Protein E7_HPV5
9827	Protein Tax-1_HTLV-1
4131	Neuraminidase_H1N1
6613	Epstein-Barr nuclear antigen 6_HHV-4
5701	Protein E6_HPV18
10857	Neuraminidase_H1N1
6233	Protein Vpu_HIV-1
1953	Genome polyprotein_HCV-1b
1173	Protein Nef_HIV-1
6189	Nucleoprotein_H1N1
51602	Matrix protein 2_H1N1
28969	Matrix protein 2_H1N1
539	Genome polyprotein_HCV
9631	Gag-Pol polyprotein_HIV-1
10981	Apoptosis regulator BHRF1_HHV-4
3482	Protein BNLF2a_HHV-4
27067	Protein E3_VACV
821	Hemagglutinin_H1N1
9382	Matrix protein 2_H1N1
8546	Protein E7_HPV18
51639	Matrix protein 2_H1N1
57805	Nonstructural protein NS1_H1N1
5705	Uncharacterized protein BTRF1_HHV-4
10383	Hemagglutinin_H1N1
2033	VIRF-1_HHV-8P
3017	Polymerase cofactor VP35_ZEBOV
8339	Polymerase cofactor VP35_ZEBOV
8343	Polymerase cofactor VP35_ZEBOV
8344	Polymerase cofactor VP35_ZEBOV
8346	Polymerase cofactor VP35_ZEBOV
8347	Polymerase cofactor VP35_ZEBOV
64793	Genome polyprotein_HCV-1b
9978	Virion infectivity factor_HIV-1
1431	ORF10 protein_HHV-8
6161	Matrix protein 1_H1N1
7186	Viral CASP8 and FADD-like apoptosis regulator_MOCV
11097	Protein Rev_HIV-1
23279	Protein Vpr_HIV-1
7518	Gag-Pol polyprotein_HIV-1
920	Protein Nef_HIV-1
7852	Virion infectivity factor_HIV-1
10962	V protein_MeV
9818	Virion infectivity factor_HIV-1
5062	Protein Nef_HIV-1
2040	Genome polyprotein_HCV-1b
2810	Envelope glycoprotein B_HHV-4
7048	Uncharacterized protein BNLF2b_HHV-4
79109	RNA-directed RNA polymerase catalytic subunit_H1N1
29105	Polymerase acidic protein_H1N1
9737	Envelope glycoprotein B_HHV-4
10075	Regulatory protein E2_HPV9
10238	Polymerase basic protein 2_H1N1
159	RNA-directed RNA polymerase catalytic subunit_H3N2
6157	Polymerase basic protein 2_H1N1
904	Protein Tat_HIV-1
2181	Protein Vpu_HIV-1
4038	Regulatory protein E2_HPV31
71	Genome polyprotein_DENV-2
5928	Membrane-associated protein VP24_ZEBOV
55746	Protein Vpr_HIV-1
90580	Neuraminidase_H1N1
7405	Nucleoprotein_MeV
9550	Nuclear export protein_H1N1
5610	Protein Tat_HIV-1
145282	Nuclear export protein_H3N2
7518	Protein Vpu_HIV-1
5714	Genome polyprotein_HCV
9150	Protein Tat_HIV-1
55215	Non-structural protein 1_H3N2
4899	RNA-directed RNA polymerase catalytic subunit_H3N2
8508	Epstein-Barr nuclear antigen leader protein_HHV-4
55379	RNA-directed RNA polymerase catalytic subunit_H1N1
55700	Uncharacterized protein BNLF2b_HHV-4
6233	Virion infectivity factor_HIV-1
5721	Matrix protein 1_H1N1
55248	Non-structural protein 4A_ZIKV
11253	Genome polyprotein_DENV-2
10189	V protein_MeV
8178	Protein Tat_HIV-1
54606	Non-structural protein 1_H5N1
24140	ORF 28_HHV-8
908	Envelope glycoprotein G_HHV-1
1739	Protein E6_HPV33
80097	Matrix protein 2_H1N1
7013	Genome polyprotein_HCV-H
51199	Nuclear export protein_H1N1
10919	49 protein_MuHV-4
5829	Uncharacterized protein BDLF4_HHV-4
6856	Protein E6_HPV33
9698	Protein E7_HPV16
9818	Virion infectivity factor_HIV-1
6742	Protein Rep78_AAV-2
8021	Protein Rev_HIV-1
1956	Matrix protein 1_H1N1
22908	Probable protein E5A_HPV6b
7157	Core protein_HCV
1410	Polymerase basic protein 2_H1N1
7268	Core protein_HCV
25920	Protein Tat_HIV-1
7852	Protein Vpr_HIV-1
60489	Virion infectivity factor_HIV-1
23511	Protein Vpr_HIV-1
801	Genome polyprotein_ZIKV
805	Genome polyprotein_ZIKV
808	Genome polyprotein_ZIKV
54496	Protein LANA1_HHV-8P
2962	Protein Tat_HIV-1
6209	Genome polyprotein_ZIKV
55746	Gag-Pol polyprotein_HIV-1
3308	Small t antigen_SV40
139341	Genome polyprotein_DENV-2
26284	Neuraminidase_H1N1
3181	Non-structural protein V_Nipah virus
162	Protein Nef_HIV-1
5337	Polymerase basic protein 2_H1N1
2874	Genome polyprotein_HCV-1b
7295	Nucleoprotein_H1N1
51614	Apoptosis regulator BALF1_HHV-4
6136	Genome polyprotein_ZIKV
23476	Virion infectivity factor_HIV-1
55151	Envelope glycoprotein gp160_HIV-1
4323	Probable protein E5A_HPV6b
3838	Polymerase basic protein 2_H5N1
8334	Non-structural protein 1_H5N1
70	Matrix protein 1_H1N1
23513	Protein E6_HPV18
7295	Protein E6_HPV8
9777	Non-structural protein 1_HRSV
7587	Polymerase acidic protein_H3N2
9194	Structural polyprotein_RUBV
3981	Protein Vpr_HIV-1
6444	Probable protein E5B_HPV11
4055	Core protein_HCV
79029	Polymerase basic protein 2_H1N1
1915	Non-structural protein NS-S_SFS
1466	Large T-antigen_JCV
25885	Polymerase cofactor VP35_ZEBOV
112714	E3 ubiquitin-protein ligase MIR1_HHV-8P
2521	Polymerase basic protein 2_H1N1
54495	BVLF1_HHV-4
8777	Protein E6_HPV16
3482	Envelope glycoprotein gp160_HIV-1
54938	Protein E7_HPV11
8971	Nucleoprotein_LCMV
64216	Hemagglutinin_H1N1
64866	Regulatory protein E2_HPV11
1267	Protein E7_HPV6b
5518	Protein V_Sev
5955	Matrix protein 1_H1N1
10130	Nucleoprotein_LCMV
121504	Matrix protein 2_H1N1
554313	Matrix protein 2_H1N1
8294	Matrix protein 2_H1N1
8359	Matrix protein 2_H1N1
8360	Matrix protein 2_H1N1
8361	Matrix protein 2_H1N1
8362	Matrix protein 2_H1N1
8363	Matrix protein 2_H1N1
8364	Matrix protein 2_H1N1
8365	Matrix protein 2_H1N1
8366	Matrix protein 2_H1N1
8367	Matrix protein 2_H1N1
8368	Matrix protein 2_H1N1
8370	Matrix protein 2_H1N1
7520	Gag polyprotein_HIV-1
5686	Latent membrane protein 2_HHV-4
3654	Inner tegument protein_HHV-1
64866	Latent membrane protein 2_HHV-4
64965	Nucleoprotein_H1N1
55196	M1 protein_MuHV-4
30846	Hemagglutinin_H1N1
224	Matrix protein 2_H1N1
2079	Non-structural protein 1_H5N1
9878	Protein E7_HPV8
5685	Virion infectivity factor_HIV-1
54495	Genome polyprotein_HCV
5824	Matrix protein 2_H1N1
292	Polymerase acidic protein_H1N1
11041	Protein Nef_HIV-1
79720	Gag polyprotein_HIV-1
60561	Matrix protein 2_H1N1
8878	Matrix protein 2_H1N1
5717	Matrix protein 2_H1N1
5965	ORF K10_HHV-8M
54788	Probable protein E5_HPV18
22916	Nucleoprotein_H1N1
5093	Regulatory protein E2_HPV8
11010	E5B_HPV11
10808	Polymerase acidic protein_H1N1
8662	Matrix protein 1_H1N1
4927	Protein Rev_HIV-1
6176	RNA-directed RNA polymerase L_LCMV
3184	Protein Rep78_AAV-2
539	Polymerase acidic protein_H1N1
7852	Protein Nef_HIV-1
7314	Gag polyprotein_HIV-1
4927	Protein Vpu_HIV-1
65108	Apoptosis regulator BHRF1_HHV-4
6426	RNA-directed RNA polymerase L_LCMV
348262	Genome polyprotein_HCV
1072	Polymerase basic protein 2_H1N1
10399	Matrix protein 1_H7N1
4331	Protein Tat_HIV-1
51637	Non-structural protein 1_H5N1
84894	Genome polyprotein_EV-71
1019	Protein Tax-1_HTLV-1
3185	Protein Rev_HIV-1
522	Protein Vpu_HIV-1
6726	Protein Rev_HIV-1
11100	Hexameric zinc-finger protein VP30_ZEBOV
3065	Protein E7_HPV16
55690	Protein Nef_HIV-1
3156	Genome polyprotein_HCV
27161	Protein ORF10_HHV-8P
7791	BVLF1_HHV-4
23517	RNA-directed RNA polymerase catalytic subunit_H1N1
9868	Non-structural protein 1_H1N1
4035	Regulatory protein E2_HPV31
340351	Polymerase basic protein 2_H1N1
163	Protein Nef_HIV-1
3925	Gag-Pol polyprotein_HIV-1
8453	Protein Vpr_HIV-1
6235	Genome polyprotein_ZIKV
7518	Virion infectivity factor_HIV-1
5817	Capsid protein VP1_PV1
8480	Protein Vpu_HIV-1
5709	Matrix protein 2_H1N1
7175	Protein Rev_HIV-1
23365	Protein E6_HPV16
3159	Protein Rev_HIV-1
23344	Non-structural protein 1_HRSV
9551	Hemagglutinin_H1N1
84301	RNA-directed RNA polymerase catalytic subunit_H3N2
9168	Hemagglutinin_H1N1
667	Polymerase acidic protein_H1N1
4646	Protein Rep78_AAV-2
8086	Gag polyprotein_HIV-1
1069	Non-structural protein 1_H1N1
9582	Virion infectivity factor_HIV-1
8878	Neuraminidase_H1N1
9782	Non-structural protein 1_H5N1
23203	RNA-directed RNA polymerase catalytic subunit_H1N1
896	Protein Tax-1_HTLV-1
9994	Packaging protein UL32_MuHV-4
5710	E5B_HPV11
8572	Protein E7_HPV5
9978	Virion infectivity factor_HIV-1
829	Genome polyprotein_DENV-2
3192	Matrix protein 1_H1N1
5692	Non-structural polyprotein pORF1_HEV-1
11135	Polymerase basic protein 2_H1N1
1936	Protein Tat_HIV-1
55699	Protein E7_HPV31
7184	65 protein_MuHV-4
30968	Probable protein E5_HPV18
23186	E3 ubiquitin-protein ligase ICP0_HHV-1
51091	Gag polyprotein_HIV-1
57410	Regulatory protein E2_HPV5
23640	Envelope glycoprotein H_HHV-1
51649	Polymerase basic protein 2_H1N1
25822	Epstein-Barr nuclear antigen leader protein_HHV-4
79966	Genome polyprotein_ZIKV
1173	Protein E7_HPV6b
8266	BVLF1_HHV-4
7175	Protein Rev_HIV-1
60	Nucleoprotein_H1N1
10238	Non-structural protein 1_H5N1
79902	Gag-Pol polyprotein_HIV-1
5631	Matrix protein 1_H1N1
3313	Hemagglutinin_H1N1
311	Protein E6_HPV32
6513	Tax_BLV
5578	Protein Tat_HIV-1
7430	Envelope glycoprotein gp120_HIV-1
8971	Non-structural protein 1_H1N1
23524	Latent membrane protein 2_HHV-4
10382	Protein Rev_HIV-1
23647	Genome polyprotein_HCV-1b
286205	Protein LANA1_HHV-8P
28952	Polymerase basic protein 2_H1N1
9688	Virion infectivity factor_HIV-1
57122	Protein Vpr_HIV-1
6208	Hemagglutinin_H1N1
4713	Non-structural protein 4A_ZIKV
51602	RNA-directed RNA polymerase catalytic subunit_H1N1
53371	Protein Rev_HIV-1
1738	Nucleoprotein_LCMV
9618	Genome polyprotein_DENV-2
79869	Protein Rev_HIV-1
25939	Hemagglutinin_H1N1
2877	Protein E6_HPV5
4494	Protein E6_HPV18
9919	Major tegument protein_HHV-4
3190	Non-structural protein 1_H5N1
790	Polymerase basic protein 2_H1N1
720	Non-structural polyprotein pORF1_HEV-1
721	Non-structural polyprotein pORF1_HEV-1
8815	Protein Vpu_HIV-1
1832	Protein E3_VACV
4008	Protein BDLF2_HHV-4
7520	Protein Vpu_HIV-1
3836	RNA-directed RNA polymerase catalytic subunit_H1N1
29927	Neuraminidase_H1N1
2268	RNA-directed RNA polymerase catalytic subunit_H3N2
9818	Protein Vpu_HIV-1
10565	Protein Vpu_HIV-1
1293	Primase D5_VACV
6125	Polymerase basic protein 2_H1N1
3486	Protein E7_HPV16
54982	Matrix protein 2_H1N1
22820	Genome polyprotein_DENV-2
1938	Non-structural protein 1_H1N1
826	Protein E6_HPV1a
483	RNA-directed RNA polymerase catalytic subunit_H1N1
9404	Genome polyprotein_HCV-1b
1537	Matrix protein 2_H1N1
56243	Virion infectivity factor_HIV-1
1175	Protein Nef_HIV-1
23141	Non-structural protein 4A_ZIKV
2547	Protein Rev_HIV-1
8480	Protein Vpu_HIV-1
5925	Early E1A 11 kDa protein_MAdV-1
55529	Probable protein E5A_HPV6b
25959	Minor capsid protein L2_HPV31
5701	Polymerase acidic protein_H1N1
27316	N_PRRSV
53339	Regulatory protein E2_HPV16
9733	RNA-directed RNA polymerase NS5_ZIKV
920	Protein Vpu_HIV-1
81542	Matrix protein 2_H1N1
5935	Matrix protein 1_H1N1
55129	Probable protein E5_HPV18
10282	Structural polyprotein_RUBV
90987	Regulatory protein E2_HPV9
2976	Glycoprotein K8.1_HHV-8
9821	Genome polyprotein_HCV-1b
1603	Probable protein E5_HPV16
647042	Genome polyprotein_DENV-2
195814	Core gene UL13 family protein_HHV-8
26227	Non-structural protein 1_HRSV
7112	Gag polyprotein_HIV-1
79023	Protein Vpr_HIV-1
51144	Matrix protein 2_H1N1
4097	HTLV-1 basic zipper factor_HTLV-1
7188	Protein E7_HPV16
26156	Epstein-Barr nuclear antigen leader protein_HHV-4
3268	Protein Rev_HIV-1
26509	BVLF1_HHV-4
55746	Protein Vpu_HIV-1
10174	Gag-Pro-Pol polyprotein_HTLV-2
1856	Polymerase basic protein 2_H3N2
2686	Apoptosis regulator BHRF1_HHV-4
5478	Gag protein_HIV-1
6730	Genome polyprotein_CSFV
3159	Protein Rev_HIV-1
7841	Non-structural protein 1_HRSV
7431	Envelope glycoprotein_HIV-1
375	Neuraminidase_H1N1
9601	Gag-Pol polyprotein_HIV-1
5619	Genome polyprotein_HCV-1b
515	Nuclear export protein_H1N1
6732	Protein E4_HPV16
6560	Probable protein E5_HPV16
578	Protein E6_HPV11
5705	Envelope glycoprotein gp160_HIV-1
55769	F protein_HCV-H
51495	V protein_MeV
11064	20 protein_MuHV-4
11100	Matrix protein_VSIV
7124	CPXV191 protein_CPV
25827	Core protein_HCV
79143	Glycoprotein K8.1_HHV-8
26263	Regulatory protein E2_HPV33
9780	Probable protein E5A_HPV6b
2597	Protein Rev_HIV-1
3185	RNA-directed RNA polymerase catalytic subunit_H1N1
3898	Protein K7_VACV
10226	Non-structural protein 4A_ZIKV
4624	Pol polyprotein_HIV-1
84656	Nuclear export protein_H5N1
56888	Polymerase basic protein 2_H1N1
5303	Protein E7_HPV16
57326	Apoptosis regulator BALF1_HHV-4
976	Cytoplasmic envelopment protein 2_MuHV-4
9149	Early E1A protein_HAdV-5
9459	Genome polyprotein_HCV-1b
54968	Protein E6_HPV33
1234	Protein Vpu_HIV-1
3017	Polymerase basic protein 2_H1N1
8339	Polymerase basic protein 2_H1N1
8343	Polymerase basic protein 2_H1N1
8344	Polymerase basic protein 2_H1N1
8346	Polymerase basic protein 2_H1N1
8347	Polymerase basic protein 2_H1N1
4697	Apoptosis regulator BALF1_HHV-4
920	Envelope glycoprotein gp160_HIV-1
3856	Genome polyprotein_DENV-2
3018	Polymerase cofactor VP35_ZEBOV
6188	RNA-directed RNA polymerase L_LCMV
3303	Nucleoprotein_H1N1
3304	Nucleoprotein_H1N1
6741	Genome polyprotein_CSFV
6484	Matrix protein 1_H1N1
5351	Integrase_HIV-1
5690	Genome polyprotein_DENV-2
8676	Ribonucleoside-diphosphate reductase small subunit_HHV-1
80763	Large delta antigen_HDV
5784	Protein E7_HPV38
6210	Polymerase acidic protein_H1N1
4637	Neuraminidase_H1N1
9730	Protein Vpr_HIV-1
22954	RNA-directed RNA polymerase catalytic subunit_H1N1
53371	Gag-Pol polyprotein_HIV-1
81855	Genome polyprotein_ZIKV
9276	Non-structural protein 1_HRSV
10644	Nuclear export protein_H1N1
9818	Protein Vpr_HIV-1
7157	Core protein_HCV
1503	Polymerase basic protein 2_H1N1
7157	V protein_MeV
9513	RNA-directed RNA polymerase catalytic subunit_H3N2
5690	Polymerase basic protein 2_H1N1
23753	Neuraminidase_H1N1
3692	ORF 52_HHV-8M
4176	Neuraminidase_H1N1
2555	Protein E7_HPV33
6741	Genome polyprotein_HCV
149628	65 kDa phosphoprotein_HHV-5
55215	RNA-directed RNA polymerase catalytic subunit_H1N1
440193	Genome polyprotein_DENV-2
4436	V-1 protease_HIV-1
64848	Genome polyprotein_HCV-H
1211	V protein_MeV
1778	Non-structural protein 1_HRSV
8021	Protein Rev_HIV-1
1104	Protein Rev_HIV-1
57182	Genome polyprotein_DENV-2
10443	Genome polyprotein_HCV
6867	Polymerase basic protein 2_H3N2
88455	Apoptosis regulator BALF1_HHV-4
3855	Neuraminidase_H1N1
79023	Protein Rev_HIV-1
55173	Regulatory protein E2_HPV31
29099	Membrane protein_HHV-8
3123	Gag polyprotein_HIV-1
6182	Nucleoprotein_H5N1
1234	Gag polyprotein_HIV-1
6477	Envelope glycoprotein B_HHV-4
23741	Matrix protein 2_H1N1
9329	Neuraminidase_H1N1
2521	Protein E7_HPV16
5315	Protein E6_HPV8
6698	Protein V_Sev
3838	Major capsid protein L1_HPV16
1234	Protein Rev_HIV-1
25873	Protein Rep78_AAV-2
148867	Apoptosis regulator BHRF1_HHV-4
2555	Protein E7_HPV18
1207	RNA-directed RNA polymerase catalytic subunit_H1N1
5339	Polymerase acidic protein_H1N1
92609	Genome polyprotein_DENV-2
79813	Polymerase basic protein 2_H1N1
4792	Protein Vpu_HIV-1
5034	Matrix protein 1_H1N1
5437	Protein Tat_HIV-1
1387	Large T antigen_MPyV
55768	Genome polyprotein_HCV
23647	Genome polyprotein_HCV-1b
6500	Nuclear export protein_H5N1
7534	Gag-Pol polyprotein_HIV-1
9810	Minor capsid protein L2_HPV31
8653	Genome polyprotein_HCV-1b
8531	Nucleoprotein_LCMV
23279	Virion infectivity factor_HIV-1
11168	Protein Vpu_HIV-1
2317	Non-structural protein 1_H1N1
1654	Core protein_HCV
222546	Epstein-Barr nuclear antigen 3_HHV-4
1537	Neuraminidase_H1N1
11194	Non-structural protein 4A_ZIKV
2475	Genome polyprotein_DENV-2
4580	Matrix protein 2_H1N1
4733	Major capsid protein L1_HPV31
4673	Regulatory protein E2_HPV3
6737	RNA-directed RNA polymerase L_LCMV
3190	Core protein_HCV
23279	Gag-Pol polyprotein_HIV-1
4690	Protein Nef_HIV-1
79023	Gag polyprotein_HIV-1
27230	Large delta antigen_HDV
11030	Uncharacterized protein BTRF1_HHV-4
7157	Core protein_HCV
53918	Gag-Pol polyprotein_HIV-1
4436	Major DNA-binding protein_HHV-1
3190	Core protein_HCV
7175	Gag-Pol polyprotein_HIV-1
26003	Genome polyprotein_HCV
9688	Protein Rev_HIV-1
6117	44 protein_MuHV-4
9375	Protein BNLF2a_HHV-4
9223	Protein E6_HPV6b
9910	Polymerase basic protein 2_H1N1
3912	Nuclear export protein_H5N1
6301	Protein E7_HPV1a
18	E1B protein_HAdV-5
10940	Polymerase basic protein 2_H1N1
5695	Hemagglutinin_H1N1
1778	Nuclear export protein_H1N1
10419	Neuraminidase_H1N1
7001	Non-structural protein NS-S_La Crosse virus L78
23279	Protein Vpu_HIV-1
5430	Protein Tat_HIV-1
3190	Core protein_HCV
161	Matrix protein 1_H1N1
23165	Protein Rev_HIV-1
348995	Protein Vpu_HIV-1
6146	Genome polyprotein_HCV-H
7846	Microtubule-associated protein mu-2_T1L
26074	Large delta antigen_HDV
8887	Regulatory protein E2_HPV9
90417	Polymerase acidic protein_H1N1
983	Protein Rev_HIV-1
967	Protein E6_HPV18
3164	Genome polyprotein_HCV-1b
3838	Major capsid protein L1_HPV11
5435	Protein Tat_HIV-1
6238	Genome polyprotein_HCV-1b
7417	Envelope glycoprotein_HIV-1
81	Nucleoprotein_H5N1
920	Protein Vpr_HIV-1
163	Protein Nef_HIV-1
79888	Polymerase acidic protein_H3N2
11143	Regulatory protein E2_HPV32
4301	Genome polyprotein_HCV-1b
9688	Protein Vpr_HIV-1
3178	Epstein-Barr nuclear antigen leader protein_HHV-4
539	Matrix protein 1_H1N1
9217	Genome polyprotein_HCV
3164	Genome polyprotein_HCV-1b
3313	Protein PB1-F2_H1N1
4513	Protein E6_HPV9
5478	Protein Rev_HIV-1
4067	Genome polyprotein_HCV-1b
1650	Genome polyprotein_HCV
2547	Protein Vpu_HIV-1
51116	RNA-directed RNA polymerase catalytic subunit_H1N1
891	Non-structural protein 4A_ZIKV
8813	Genome polyprotein_DENV-2
79048	Genome polyprotein_HCV-1b
5198	Virion infectivity factor_HIV-1
56113	Polymerase basic protein 2_H3N2
60	Polymerase basic protein 2_H1N1
3107	Non-structural protein 1_HRSV
6432	Regulatory protein E2_HPV11
83475	Gag-Pol polyprotein_HIV-1
6046	Protein Tat_HIV-1
4869	Protein Rep78_AAV-2
1459	EBNA1_HHV-4
4904	Non-structural protein 1_H1N1
65003	Matrix protein 1_H1N1
991	Regulatory protein E2_HPV9
84717	RNA-directed RNA polymerase NS5_ZIKV
83758	Envelope glycoprotein H_HHV-1
55333	Genome polyprotein_DENV-2
10762	Protein Rev_HIV-1
128312	Polymerase cofactor VP35_ZEBOV
64975	Nucleoprotein_H1N1
7514	Gag protein_HIV-1
1030	Protein E6_HPV3
920	Protein Nef_HIV-1
1650	E1B protein_HAdV-5
9093	Uncharacterized protein BDLF4_HHV-4
10643	RNA-directed RNA polymerase L_LCMV
9377	Envelope glycoprotein gp160_HIV-1
55915	Neuraminidase_H1N1
5903	Virion infectivity factor_HIV-1
26292	Genome polyprotein_DENV-2
4869	Pre-histone-like nucleoprotein_HAdV-5
2873	Protein Vpr_HIV-1
2202	Envelope glycoprotein gp160_HIV-1
81844	Nonstructural protein_BVDV
6187	Protein Rev_HIV-1
3981	Protein Rev_HIV-1
7186	Gag polyprotein_HTLV-2
55213	Epstein-Barr nuclear antigen 2_HHV-4
10367	Non-structural protein 4A_ZIKV
919	Protein Nef_HIV-1
293	Polymerase basic protein 2_H1N1
3998	Envelope glycoprotein gp160_HIV-1
28973	Nucleoprotein_H3N2
4247	Envelope glycoprotein gp160_HIV-1
9601	Regulatory protein E2_HPV5
3838	mRNA export factor ICP27 homolog_SaHV-2
55201	Regulatory protein E2_HPV9
81622	Protein BNLF2a_HHV-4
5433	Protein Tat_HIV-1
3837	Protein Rev_HIV-1
6146	Accessory factor US11_HHV-1
10762	Gag-Pol polyprotein_HIV-1
51366	Polymerase basic protein 2_H1N1
79731	Nucleoprotein_H1N1
348995	Gag-Pol polyprotein_HIV-1
3315	Hemagglutinin_H1N1
23636	Virion infectivity factor_HIV-1
10574	Membrane-associated protein VP24_ZEBOV
23478	Genome polyprotein_HCV
83743	Genome polyprotein_DENV-2
3838	Minor capsid protein_SV40
6731	Non-structural protein 1_HRSV
3159	Gag polyprotein_HIV-1
1871	Protein E7_HPV1a
1435	BARF1_Macacine gammaherpesvirus 4
3609	RNA-directed RNA polymerase catalytic subunit_H1N1
3839	Replication protein E1_BPV-1
1604	Capsid protein VP1_E11
9500	Hemagglutinin_H1N1
135112	Polymerase basic protein 2_H1N1
3069	Matrix protein 1_H1N1
1615	Hemagglutinin_H1N1
919	Protein Nef_HIV-1
11168	Virion infectivity factor_HIV-1
9618	Genome polyprotein_Kunjin virus
4001	Genome polyprotein_HCV-1b
51649	Hexameric zinc-finger protein VP30_ZEBOV
10397	Pol polyprotein_HIV-1
81892	Genome polyprotein_DENV-2
23165	Virion infectivity factor_HIV-1
9972	Virion infectivity factor_HIV-1
6836	Probable protein E5_HPV31
27032	Uncharacterized protein BDLF4_HHV-4
55362	Genome polyprotein_HCV-1b
7341	Pr180 Gag-Pro-Pol polyprotein_MoMLV
85403	RNA-directed RNA polymerase NS5_ZIKV
51199	Nuclear export protein_H9N2
10985	Protein Tat_HIV-1
29927	Probable protein E5_HPV18
23654	Apoptosis regulator BALF1_HHV-4
3039	Matrix protein 2_H1N1
3040	Matrix protein 2_H1N1
6132	Polymerase acidic protein_H1N1
79188	Probable protein E5_HPV31
9601	Envelope glycoprotein gp160_HIV-1
5708	Polymerase basic protein 2_H1N1
5788	CR1-beta_HAdV-23
3190	Epstein-Barr nuclear antigen leader protein_HHV-4
79939	Probable protein E5A_HPV6b
60386	V protein_MeV
65265	Polymerase basic protein 2_H1N1
1998	Major DNA-binding protein_HHV-4
27332	Genome polyprotein_HCV
1603	Probable protein E5_HPV31
7186	Tegument protein UL46_HHV-1
8517	ORF K13_HHV-8M
1933	Nucleoprotein_H1N1
7167	Non-structural protein 1_H1N1
83878	Genome polyprotein_HCV-1b
6222	Non-structural protein 1_H5N1
60488	Nucleoprotein_H1N1
1195	Large tegument protein deneddylase_HHV-4
23	Nucleoprotein_H1N1
3608	Non-structural protein 1_H1N1
7157	Core protein_HCV
10574	Matrix protein 1_H1N1
10762	Protein Rev_HIV-1
10627	Protein Rep78_AAV-2
7625	Polymerase basic protein 2_H3N2
79023	Gag-Pol polyprotein_HIV-1
57192	Non-structural polyprotein pORF1_HEV-3
55207	Neuraminidase_H1N1
6165	Protein Rep78_AAV-2
64746	Envelope glycoprotein gp160_HIV-1
6733	Nucleoprotein_H1N1
81887	Polymerase basic protein 2_H1N1
1314	Protein E7_HPV18
23255	Major tegument protein_HHV-4
908	Protein PB1-F2_H1N1
5903	Protein Vpu_HIV-1
91289	Envelope glycoprotein gp160_HIV-1
253943	ORF10 protein_HHV-8
56829	Polymerase basic protein 2_H1N1
81929	Gag-Pol polyprotein_HIV-1
1398	Non-structural protein 1_H1N1
11261	Protein BNLF2a_HHV-4
9550	Nuclear export protein_H5N1
221955	Protein E7_HPV32
3716	BVLF1_HHV-4
5478	Envelope glycoprotein gp160_HIV-1
51069	Nucleoprotein_H1N1
8459	Non-structural protein 4A_ZIKV
22930	Core gene UL43 family protein_HHV-8
6124	Nucleoprotein_H1N1
87	Epstein-Barr nuclear antigen 4_HHV-4
7520	Protein Rev_HIV-1
1314	Early E3 18.5 kDa glycoprotein_HAdV-2
1537	Genome polyprotein_HCV-1b
4734	Virion infectivity factor_HIV-1
7518	Protein Vpu_HIV-1
54930	Genome polyprotein_DENV-2
1432	Envelope glycoprotein gp160_HIV-1
8086	Gag-Pol polyprotein_HIV-1
5691	Latent membrane protein 2_HHV-4
63893	Protein Tat_HIV-1
9532	BVLF1_HHV-4
6500	ORF126 ankyrin repeat protein_ORFV
4928	Protein Vpr_HIV-1
51495	Genome polyprotein_HCV-1b
55509	Meq oncoprotein_GaHV-2
47	RNA-directed RNA polymerase catalytic subunit_H1N1
1173	Protein Nef_HIV-1
7514	Matrix protein 2_H1N1
6204	Matrix protein 2_H1N1
4712	Non-structural protein 4A_ZIKV
84061	Neuraminidase_H1N1
80201	Non-structural protein 1_H1N1
158	Hemagglutinin_H1N1
813	Polymerase basic protein 2_H1N1
55823	Genome polyprotein_DENV-1
5886	V protein_MeV
4736	Protein E7_HPV9
2194	Matrix protein 2_H1N1
8086	Protein Rev_HIV-1
6513	Non-structural protein 4A_ZIKV
6390	Nuclear export protein_H5N1
79073	Non-structural protein NS-S_SFS
10463	Probable protein E5_HPV18
54927	Apoptosis regulator BHRF1_HHV-4
3482	Small t antigen_SV40
1025	Protein Tat_HIV-1
23636	Protein Vpr_HIV-1
5573	Non-structural protein 1_H3N2
57326	Envelope glycoprotein gp160_HIV-1
6154	Neuraminidase_H1N1
4055	Core protein_HCV
9802	RNA-directed RNA polymerase catalytic subunit_H1N1
10592	Protein Tat_HIV-1
8329	Genome polyprotein_HCV-H
8330	Genome polyprotein_HCV-H
8332	Genome polyprotein_HCV-H
8336	Genome polyprotein_HCV-H
8969	Genome polyprotein_HCV-H
5479	Gag protein_HIV-1
3799	Polymerase basic protein 2_H1N1
6187	Genome polyprotein_CSFV
51649	Nucleoprotein_H1N1
23770	Polymerase basic protein 2_H1N1
8553	Non-structural protein 1_H3N2
79143	Probable protein E5_HPV18
87	Ribonucleoside-diphosphate reductase small subunit_HHV-4
8723	Transcriptional activator BRRF1_HHV-4
89953	RNA-directed RNA polymerase catalytic subunit_H3N2
8339	Non-structural protein 1_H3N2
8343	Non-structural protein 1_H3N2
8344	Non-structural protein 1_H3N2
8346	Non-structural protein 1_H3N2
8347	Non-structural protein 1_H3N2
488	Uncharacterized protein BTRF1_HHV-4
23185	RNA-directed RNA polymerase catalytic subunit_H1N1
22820	E5B_HPV11
79710	Protein E6_HPV9
6434	Nucleoprotein_H1N1
9218	Genome polyprotein_HCV-1b
30008	Nuclear egress protein 1_HHV-4
79023	Virion infectivity factor_HIV-1
81704	Polymerase basic protein 2_H3N2
491	Genome polyprotein_ZIKV
1654	Core protein_HCV
23347	Large T antigen_SV40
5641	Protein E6_HPV18
7157	Core protein_HCV
6513	Hemagglutinin_H1N1
23279	Gag-Pol polyprotein_HIV-1
1314	Matrix protein 2_H1N1
9360	Protein E7_HPV9
27067	Gag polyprotein_HIV-1
253461	Regulatory protein E2_HPV33
3309	Nucleoprotein_MeV
64786	Protein Vpu_HIV-1
23279	Virion infectivity factor_HIV-1
8717	Latent membrane protein 1_HHV-4
26018	Protein E8_VACV
55750	Polymerase basic protein 2_H1N1
3159	Protein Vpu_HIV-1
23511	Protein Vpu_HIV-1
53371	Gag polyprotein_HIV-1
10668	Protein C5_VACV
493869	Latent membrane protein 2_HHV-4
55746	Gag-Pol polyprotein_HIV-1
6311	Uncharacterized protein BTRF1_HHV-4
23788	Uncharacterized protein BTRF1_HHV-4
7709	Nuclear export protein_H5N1
6091	Apoptosis regulator BHRF1_HHV-4
8295	Protein Tat_HIV-1
4105	Nuclear export protein_H1N1
2914	Genome polyprotein_DENV-2
2783	Genome polyprotein_HCV-1b
55689	BVLF1_HHV-4
2706	Large delta antigen_HDV
8570	Non-structural protein NS-S_SFS
1727	Non-structural protein 1_HRSV
3012	RNA-directed RNA polymerase L_LCMV
8335	RNA-directed RNA polymerase L_LCMV
6191	Nucleoprotein_H1N1
4927	Gag polyprotein_HIV-1
8815	Gag-Pol polyprotein_HIV-1
1234	Protein Vpu_HIV-1
50515	Large delta antigen_HDV
161424	Protein Rev_HIV-1
11319	Protein E6_HPV32
7520	Protein Vpu_HIV-1
4927	Gag-Pol polyprotein_HIV-1
571	Oncoprotein MEQ_GaHV-2
3159	Protein Vpr_HIV-1
9254	Matrix protein 2_H1N1
80762	Apoptosis regulator BALF1_HHV-4
740	Nucleoprotein_H1N1
10058	Protein Rep78_AAV-2
79720	Gag polyprotein_HIV-1
11097	Protein Vpu_HIV-1
81	Nucleoprotein_H1N1
6238	Protein BNLF2a_HHV-4
79084	Epstein-Barr nuclear antigen leader protein_HHV-4
7532	Protein W_Nipah virus
79158	Apoptosis regulator BHRF1_HHV-4
133619	Genome polyprotein_HCV-1b
54606	Non-structural protein 1_H7N7
5605	Protein E6_HPV16
9972	Protein Vpu_HIV-1
7329	Genome polyprotein_DENV-2
23471	Uncharacterized protein BTRF1_HHV-4
2804	Genome polyprotein_DENV-2
56894	Large delta antigen_HDV
160	RNA-directed RNA polymerase catalytic subunit_H1N1
11059	Latent membrane protein 2_HHV-4
9861	Polymerase basic protein 2_H1N1
6520	Uncharacterized protein BDLF4_HHV-4
7186	Protein E7_HPV38
1977	RING finger protein Z_LASV
51651	Probable protein E5_HPV18
1459	Epstein-Barr nuclear antigen 1_HHV-4
90268	Matrix protein 2_H1N1
26292	Polymerase basic protein 2_H1N1
493869	Genome polyprotein_HCV-H
2967	Protein Tat_HIV-1
2033	Bel-1 protein_SFV
9883	Protein Rev_HIV-1
1967	Matrix protein 2_H1N1
7846	Protein A52_VACV
57062	53 protein_MuHV-4
23341	Epstein-Barr nuclear antigen leader protein_HHV-4
4509	Probable protein E5A_HPV6b
9688	Protein Vpu_HIV-1
84986	Protein E7_HPV31
6252	Genome polyprotein_EV-71
5902	V protein_MeV
55746	Protein Vpu_HIV-1
975	Genome polyprotein_HCV
57447	Pol polyprotein_HIV-1
1234	Protein Vpu_HIV-1
84790	Matrix protein_HRSV
51270	Protein E7_HPV31
10412	ORF K10_HHV-8
8546	Protein E7_HPV32
5903	Protein Rev_HIV-1
10456	RNA-directed RNA polymerase catalytic subunit_H1N1
3010	Non-structural protein V_Hendra henipavirus
10403	Protein LF2_HHV-4
3159	Protein Rev_HIV-1
11325	Protein E7_HPV18
988	Protein Rev_HIV-1
3191	Non-structural protein 1_H5N1
152007	Protein BNLF2a_HHV-4
54948	Genome polyprotein_ZIKV
64978	Genome polyprotein_ZIKV
10516	Epstein-Barr nuclear antigen 2_HHV-4
57658	Nuclear export protein_H3N2
9645	E5B_HPV11
88455	Uncharacterized protein BNLF2b_HHV-4
6590	Protein E6_HPV39
5433	Protein Tat_HIV-1
9093	Secreted protein BARF1_HHV-4
221613	Nucleoprotein_H1N1
51300	Neuraminidase_H1N1
5705	Hemagglutinin_H1N1
3308	Gag polyprotein_HIV-1
26353	RNA-directed RNA polymerase catalytic subunit_H1N1
9908	Matrix protein 1_H1N1
4218	Non-structural protein 1_HRSV
10409	Polymerase acidic protein_H3N2
51108	ORF 69_HHV-8M
23683	Protein Tat_HIV-1
57696	Genome polyprotein_DENV-2
224	Hemagglutinin_H1N1
9883	Nuclear export protein_H5N1
2071	Protein Tat_HIV-1
9883	Virion infectivity factor_HIV-1
51637	Protein Rev_HIV-1
2318	Epstein-Barr nuclear antigen leader protein_HHV-4
6188	Polyprotein P1234_SINV
3716	Apoptosis regulator BALF1_HHV-4
79023	Virion infectivity factor_HIV-1
9961	Polymerase basic protein 2_H1N1
54919	Genome polyprotein_DENV-2
51574	Nucleoprotein_H1N1
9123	Matrix protein 2_H1N1
9319	Protein Rev_HIV-1
3486	Protein E7_HPV1a
917	Genome polyprotein_DENV-1
6745	Matrix protein 1_H1N1
7411	Pol polyprotein_HIV-1
140735	Viral transcription factor IE2_HHV-5
5430	Protein Tat_HIV-1
23405	Genome polyprotein_HCV-H
902	Protein Tat_HIV-1
54971	RNA-directed RNA polymerase catalytic subunit_H3N2
60681	Hemagglutinin_H1N1
5689	Non-structural polyprotein pORF1_HEV-1
3572	Interleukin-6 homolog_HHV-8
23310	Protein Vpu_HIV-1
9972	Protein Rev_HIV-1
6231	Matrix protein 1_H1N1
10399	ORF-B protein_WDSV
1736	Non-structural protein 1_H1N1
7534	Initiator protein NS1_MVM
22948	Major capsid protein L1_HPV31
6135	Protein PB1-F2_H1N1
84305	Capsid protein_HCV-1a
967	Gag protein_HIV-1
10523	Protein E7_HPV33
142	V protein_MeV
302	Genome polyprotein_HCV-H
8665	RNA-directed RNA polymerase NS5_ZIKV
51377	Probable protein E5_HPV31
3843	Pol polyprotein_HIV-1
6169	Matrix protein 2_H1N1
1861	Envelope glycoprotein gp160_HIV-1
64965	Hexameric zinc-finger protein VP30_ZEBOV
4637	Hemagglutinin_H1N1
11316	Protein E6_HPV8
8890	Matrix protein 2_H1N1
79590	Genome polyprotein_DENV-2
5627	Genome polyprotein_HCV
10180	Protein ORF10_HHV-8P
178	Non-structural protein 1_H1N1
7919	Matrix protein 2_H1N1
85441	Nucleoprotein_H1N1
920	Protein Rev_HIV-1
348995	Protein Rev_HIV-1
28976	Neuraminidase_H1N1
140823	Large delta antigen_HDV
124801	Envelope glycoprotein gp160_HIV-1
3703	Probable protein E5_HPV16
79001	Protein 7a_SARS-CoV
9698	RNA-directed RNA polymerase catalytic subunit_H1N1
100913187	Capsid protein_HBV
200315	Capsid protein_HBV
9063	Protein Rex_HTLV-1
388818	Protein Tax-1_HTLV-1
8106	Non-structural protein 1_H3N2
57082	Polymerase basic protein 2_H1N1
8789	Gag p17 protein_HIV-1
960	Apoptosis regulator BALF1_HHV-4
222484	Nuclear export protein_H3N2
11338	Polymerase basic protein 2_H1N1
6184	Genome polyprotein_ZIKV
3376	Gag polyprotein_HIV-1
3115	Envelope glycoprotein gp160_HIV-1
7965	Nuclear export protein_H1N1
121504	Non-structural protein 1_RV-A
554313	Non-structural protein 1_RV-A
8294	Non-structural protein 1_RV-A
8359	Non-structural protein 1_RV-A
8360	Non-structural protein 1_RV-A
8361	Non-structural protein 1_RV-A
8362	Non-structural protein 1_RV-A
8363	Non-structural protein 1_RV-A
8364	Non-structural protein 1_RV-A
8365	Non-structural protein 1_RV-A
8366	Non-structural protein 1_RV-A
8367	Non-structural protein 1_RV-A
8368	Non-structural protein 1_RV-A
8370	Non-structural protein 1_RV-A
10972	Epstein-Barr nuclear antigen leader protein_HHV-4
3857	Hemagglutinin_H1N1
23256	Probable protein E5_HPV31
595	Protein E7_HPV1a
4502	Middle S protein_HBV
6829	Protein Tat_HIV-1
3843	Minor capsid protein L2_HPV16
6147	Non-structural protein 1_H1N1
10857	Genome polyprotein_DENV-2
2673	Tegument protein UL51 homolog_HHV-4
3005	Neuraminidase_H1N1
2521	N_PRRSV
84263	Genome polyprotein_HCV
8667	Gag-Pol polyprotein_HIV-1
147991	Glycoprotein K8.1_HHV-8
1455	Polymerase basic protein 2_H1N1
4363	Probable protein E5_HPV16
9513	Protein Tax-2_HTLV-2
10048	Polymerase acidic protein_H3N2
348995	Virion infectivity factor_HIV-1
57506	Probable protein E5A_HPV6b
998	Neuraminidase_H1N1
7157	Large T-antigen_JCV
162	Protein Nef_HIV-1
54205	Protein Vpr_HIV-1
9868	Minor capsid protein L2_HPV31
23269	Protein E7_HPV8
1267	Nuclear egress protein 1_HHV-4
5903	Virion infectivity factor_HIV-1
5033	Non-structural protein 1_H3N2
5245	Matrix protein 2_H1N1
3839	Gag p17 protein_HIV-1
9532	Large T antigen_Merkel cell polyomavirus
5478	Protein Vpr_HIV-1
9883	Protein Vpr_HIV-1
4744	E3 ubiquitin-protein ligase ICP0_HHV-1
5705	Protein Tat_HIV-1
23286	Genome polyprotein_DENV-2
27248	Envelope glycoprotein gp160_HIV-1
10181	ORF K10_HHV-8M
26355	V protein_MeV
79139	Probable protein E5A_HPV6b
904	Protein Tat_HIV-1
129401	Protein Vpu_HIV-1
343069	Non-structural protein 1_H1N1
84140	14.7 kDa protein_HAdV-5
3735	Gag polyprotein_HIV-1
5894	Non-structural 5A protein_HCV
11064	E1B 55 kDa protein_HAdV-5
29068	Protein E7_HPV33
2960	Epstein-Barr nuclear antigen 2_HHV-4
152	Matrix protein 2_H1N1
4927	Virion infectivity factor_HIV-1
3104	Protein E7_HPV38
567	Protein Nef_HIV-1
4513	Protein E7_HPV18
1503	Matrix protein 1_H1N1
1234	Capsid protein_HBV-C
9131	Tegument protein UL51 homolog_HHV-4
23582	Uncharacterized protein BNLF2b_HHV-4
3065	Large T antigen_SV40
5478	Protein Vpu_HIV-1
5903	Gag-Pol polyprotein_HIV-1
26010	K8 beta_HHV-8
4686	Protein Tat_HIV-1
55004	Apoptosis regulator BHRF1_HHV-4
5209	Nucleoprotein_H1N1
57120	Nucleoprotein_H1N1
4869	Nucleoprotein_HRSV
8290	Membrane-associated protein VP24_MARV
539	Protein BNLF2a_HHV-4
6629	Non-structural protein 1_H1N1
79731	Nucleoprotein_H1N1
4790	Protein Vpu_HIV-1
2079	Protein Rev_HIV-1
4076	Non-structural protein 1_H1N1
5478	Protein Vpu_HIV-1
488	Uncharacterized protein BTRF1_HHV-4
9126	Protein Vpr_HIV-1
80012	Protein E7_HPV16
23185	Polymerase basic protein 2_H1N1
4615	Protein A46_VACV
6210	Genome polyprotein_CSFV
1915	Non-structural protein NS-S_La Crosse virus L78
4831	Matrix protein 1_H1N1
654364	Matrix protein 1_H1N1
5478	Gag-Pol polyprotein_HIV-1
10563	13.3 kDa protein_HAdV-5
6749	Protein Tat_HIV-1
7779	E8_CRPV
5428	Capsid protein_HBV-C
11078	Genome polyprotein_HCV-1b
9181	RNA-directed RNA polymerase NS5_ZIKV
6205	Epstein-Barr nuclear antigen leader protein_HHV-4
8021	Protein Vpu_HIV-1
348995	Protein Rev_HIV-1
58477	Probable protein E5B_HPV11
4967	Nucleoprotein_LCMV
6917	Protein Tat_HIV-1
4741	Genome polyprotein_HCV-1b
54947	Protein E6_HPV8
55037	Hexameric zinc-finger protein VP30_ZEBOV
813	Envelope glycoprotein gp160_HIV-1
5917	V protein_MeV
7430	Envelope glycoprotein_HIV-1
124995	Regulatory protein E2_HPV31
5725	Protein Rev_HIV-1
4927	Gag-Pol polyprotein_HIV-1
3836	Gag-Pol polyprotein_HIV-1
79720	Gag polyprotein_HIV-1
23165	Gag polyprotein_HIV-1
1852	Matrix protein 2_H1N1
57136	Uncharacterized protein BDLF4_HHV-4
5495	BVLF1_HHV-4
11180	Genome polyprotein_DENV-2
6727	Nucleoprotein_H3N2
54940	Probable protein E5_HPV18
3716	Uncharacterized protein BDLF4_HHV-4
3428	Tegument protein UL47_HHV-1
5706	Polymerase basic protein 2_H1N1
6390	Non-structural protein 1_H1N1
55326	Genome polyprotein_DENV-2
488	Thymidine kinase_HHV-4
5573	RNA-directed RNA polymerase catalytic subunit_H1N1
5708	Matrix protein 1_H1N1
6169	RNA-directed RNA polymerase catalytic subunit_H1N1
4512	Probable protein E5_HPV31
4716	Protein E6_HPV33
8815	Protein Vpr_HIV-1
26589	Nucleoprotein_H1N1
8454	Protein E7_HPV16
6923	Npro_BVDV-2
4089	Protein E6_HPV16
3183	Non-structural protein 1_H1N1
1318	Genome polyprotein_HCV-1b
84656	Non-structural protein 1_H9N2
7840	RNA-directed RNA polymerase catalytic subunit_H1N1
23265	Genome polyprotein_HCV
7431	Envelope glycoprotein B_HHV-4
10521	N_PRRSV
54509	Non-structural protein 1_H1N1
29110	Genome polyprotein_HCV
83939	Capsid protein C_ZIKV
821	Probable protein E5A_HPV6b
23753	Envelope glycoprotein gp160_HIV-1
117144	Protein E6_HPV8
5597	Virion infectivity factor_HIV-1
8021	Virion infectivity factor_HIV-1
55746	Protein Vpu_HIV-1
284996	Apoptosis regulator BALF1_HHV-4
89885	Protein Tax-2_HTLV-2
55700	BVLF1_HHV-4
79023	Gag polyprotein_HIV-1
23524	Protein Tat_HIV-1
6502	Regulatory protein E2_HPV9
1654	Core protein_HCV
83878	Cytoplasmic envelopment protein 1_HHV-4
23636	Gag-Pol polyprotein_HIV-1
5371	Genome polyprotein_EMCV
7852	Envelope glycoprotein gp160_HIV-1
8086	Protein Vpr_HIV-1
23132	Packaging protein UL32_MuHV-4
9859	Protein BDLF2_HHV-4
23279	Virion infectivity factor_HIV-1
10423	Regulatory protein E2_HPV33
11227	Protein E7_HPV9
51026	Probable protein E5_HPV16
10577	Uncharacterized protein BNLF2b_HHV-4
6135	Protein X_HBV
64960	Neuraminidase_H1N1
6125	Genome polyprotein_DENV-3
11030	Uncharacterized protein BDLF4_HHV-4
5983	Polymerase basic protein 2_H1N1
1315	Non-structural protein NS-S_La Crosse virus L78
4173	Non-structural protein 1_H3N2
54442	Nucleoprotein_H1N1
1616	E1B 55 kDa protein_HAdV-12
5903	Gag-Pol polyprotein_HIV-1
8667	RNA-directed RNA polymerase NS5_ZIKV
55213	Epstein-Barr nuclear antigen 2_HHV-4
103	Non-structural protein 1_H1N1
1828	Genome polyprotein_CSFV
51642	Capsid protein C_ZIKV
60489	Protein Rev_HIV-1
3192	Genome polyprotein_CSFV
2033	Integrase_HIV-1
581	RNA-directed RNA polymerase catalytic subunit_H1N1
23650	Polymerase basic protein 2_H3N2
11135	Polymerase basic protein 2_H1N1
9371	Genome polyprotein_AHFV
55201	Regulatory protein E2_HPV39
672	Major DNA-binding protein_HHV-1
3106	Envelope glycoprotein gp160_HIV-1
6836	Genome polyprotein_ZIKV
5718	Matrix protein 2_H1N1
7520	Virion infectivity factor_HIV-1
6209	Protein PB1-F2_H1N1
5796	Apoptosis regulator BALF1_HHV-4
6342	Genome polyprotein_HCV
29099	Hemagglutinin_H1N1
85313	Neuraminidase_H1N1
117246	Major capsid protein L1_HPV31
1794	Protein Nef_SIV-agm.gri
9541	Large tegument protein deneddylase_HHV-4
26092	RNA-directed RNA polymerase catalytic subunit_H1N1
5708	RNA-directed RNA polymerase catalytic subunit_H1N1
6235	RNA-directed RNA polymerase L_LCMV
79707	RNA-directed RNA polymerase catalytic subunit_H1N1
4430	Hemagglutinin_H1N1
7531	Hemagglutinin_H1N1
5713	Envelope glycoprotein gp160_HIV-1
5976	N_PRRSV
3113	Envelope glycoprotein gp160_HIV-1
10806	Genome polyprotein_HCV
100316904	Major DNA-binding protein_HHV-1
163	Protein Nef_HIV-1
3181	Matrix protein 1_H1N1
57805	Virion infectivity factor_HIV-1
6421	RNA-directed RNA polymerase L_LCMV
140710	Polymerase acidic protein_H3N2
8667	Gag-Pol polyprotein_HIV-1
1742	Protein E6_HPV16
5331	Protein E7_HPV16
10682	Protein E6_HPV8
3665	V protein_MeV
65993	Nuclear export protein_H1N1
9550	Nuclear export protein_H1N1
940	Protein Nef_HIV-1
222389	Protein E7_HPV33
6749	Protein Tat_HIV-1
6203	Nucleoprotein_LCMV
6173	Accessory factor US11_HHV-1
1615	RNA-directed RNA polymerase L_LCMV
8604	V protein_MeV
11168	Gag polyprotein_HIV-1
5689	Protein E6_HPV39
85440	Genome polyprotein_HCV-1b
6144	Protein E6_HPV8
7450	Epstein-Barr nuclear antigen 6_HHV-4
84286	Protein BNLF2a_HHV-4
9524	Probable protein E5B_HPV11
10788	M1 protein_MuHV-4
348995	Protein Vpr_HIV-1
7936	Protein Tat_HIV-1
488	Genome polyprotein_DENV-2
28996	Nucleoprotein_Seoul virus-San
11168	Protein Rev_HIV-1
6137	Epstein-Barr nuclear antigen leader protein_HHV-4
6204	Polymerase acidic protein_H1N1
10807	Putative Dihydrofolate reductase_HHV-8P
55705	RNA-directed RNA polymerase catalytic subunit_H1N1
4296	Genome polyprotein_HCV
9883	Virion infectivity factor_HIV-1
9295	Genome polyprotein_DENV-2
293	Protein Vpr_HIV-1
6233	Protein Vpu_HIV-1
7846	Nucleoprotein_MeV
224	Genome polyprotein_HCV
10399	Matrix protein 1_H1N1
79871	Protein ORF24_HHV-8P
4869	Genome polyprotein_DENV-2
7329	Non-structural protein 1_H3N2
23480	Matrix protein 2_H1N1
9844	Protein Nef_HIV-1
23521	Accessory factor US11_HHV-1
6135	Nucleoprotein_LCMV
128239	RNA-directed RNA polymerase catalytic subunit_H1N1
84335	Protein ORF10_HHV-8P
7150	Polymerase basic protein 2_H1N1
56477	Cytokine response-modifying protein B_VARV
2192	Protein E6_BPV-1
6147	Polymerase acidic protein_H1N1
3309	Nuclear export protein_H1N1
4609	Epstein-Barr nuclear antigen 4_HHV-4
1022	Protein Tat_HIV-1
5436	Protein E6_HPV39
55178	Polymerase cofactor VP35_ZEBOV
23476	Regulatory protein E2_HPV1a
920	Envelope glycoprotein gp160_HIV-1
10970	Hemagglutinin_H1N1
2547	Protein Vpr_HIV-1
55355	Polymerase basic protein 2_H1N1
107080638	Protein E6_HPV8
51256	Protein E6_HPV8
4116	Nucleoprotein_H1N1
6990	Small capsomere-interacting protein_HHV-1
6714	Protein Nef_HIV-1
8334	Protein Tat_HIV-1
9528	Apoptosis regulator BALF1_HHV-4
3178	Genome polyprotein_HCV-H
9454	Envelope glycoprotein M_HHV-4
6734	Tegument protein UL51 homolog_HHV-4
5499	Uncharacterized protein BTRF1_HHV-4
26509	Uncharacterized protein BDLF4_HHV-4
5630	Polyprotein P1234_SINV
3716	Protein E6_HPV8
10884	Nucleoprotein_H1N1
163	Protein Nef_HIV-1
708	Nucleoprotein_H1N1
348995	Gag-Pol polyprotein_HIV-1
23560	Nucleoprotein_H1N1
6184	Non-structural protein 1_H1N1
1173	Protein E7_HPV16
23471	Unique short US2 glycoprotein_HHV-5
8683	Genome polyprotein_HCV-H
4089	Protein Tat_HIV-1
57142	Protein Vpu_HIV-1
79143	Protein E6_HPV5
7520	Virion infectivity factor_HIV-1
92609	M84 protein_MuHV-1
6136	Nuclear export protein_H1N1
95	Non-structural polyprotein pORF1_HEV-3
117178	Protein Tax-2_HTLV-2
56904	Nuclear egress protein 2_HHV-4
2547	Gag-Pol polyprotein_HIV-1
26509	Protein BNLF2a_HHV-4
3836	Gag-Pol polyprotein_HIV-1
84938	Nucleoprotein_H1N1
26037	Protein E6_HPV18
6233	Protein E7_HPV6
445	Protein E6_HPV9
2736	Protein Tat_HIV-1
6895	Non-structural protein 1_H5N1
920	Envelope glycoprotein gp160_HIV-1
6741	Hemagglutinin_H1N1
79958	Genome polyprotein_DENV-2
2079	Nucleoprotein_H1N1
624	Protein BNLF2a_HHV-4
5976	Non-structural protein 1_H1N1
10762	Protein Rev_HIV-1
292	Matrix protein 1_H1N1
6993	Small capsomere-interacting protein_HHV-1
5478	p26_HIV-2
11097	Protein Rev_HIV-1
4015	Uncharacterized protein BDLF4_HHV-4
1129	E5B_HPV11
3725	B1 kinase_VACV
8572	Protein E7_HPV16
9688	Protein Vpr_HIV-1
2181	Apoptosis regulator BHRF1_HHV-4
9971	Cytoplasmic envelopment protein 2_MuHV-4
2316	ICP27_HHV-1
23020	Matrix protein 2_H1N1
6193	Matrix protein 2_H1N1
79812	Genome polyprotein_HCV-1b
2022	E5B_HPV11
23511	Protein Vpu_HIV-1
9521	Neuraminidase_H1N1
5436	Protein Tat_HIV-1
55844	Dihydrofolate reductase_HHV-8
3998	Matrix protein 2_H1N1
5111	Large T_BKV
5757	Epstein-Barr nuclear antigen 6_HHV-4
2908	Protein Vpr_HIV-1
1956	Apoptosis regulator BALF1_HHV-4
27316	RNA-directed RNA polymerase catalytic subunit_H1N1
5859	Genome polyprotein_HCV
2903	Polymerase basic protein 2_H1N1
664	Genome polyprotein_AHFV
6232	Polymerase basic protein 2_H1N1
1998	Major DNA-binding protein_HHV-4
8243	Protein Rep78_AAV-2
4055	Core protein_HCV
2644	Polymerase acidic protein_H3N2
550	Non-structural protein 1_HRSV
1234	Gag polyprotein_HIV-1
51726	V protein_MeV
9414	ORF K10_HHV-8
81790	Probable protein E5_HPV18
5878	RNA-directed RNA polymerase catalytic subunit_H1N1
7518	Virion infectivity factor_HIV-1
53371	Gag-Pol polyprotein_HIV-1
57129	Nucleoprotein_H1N1
6829	Protein Tat_HIV-1
7316	Gag polyprotein_HIV-1
23511	Protein Vpu_HIV-1
2192	Genome polyprotein_HCV-1b
23107	Genome polyprotein_DENV-2
8886	Genome polyprotein_DENV-2
11282	Envelope glycoprotein gp160_HIV-1
5440	Protein Tat_HIV-1
51069	Capsid protein C_ZIKV
80019	Matrix protein 2_H1N1
9883	Protein Vpu_HIV-1
84747	Serine protease NS3_ZIKV
7314	Gag polyprotein_HIV-1
811	Probable protein E5B_HPV11
8518	Polymerase basic protein 2_H1N1
51614	Protein E6_HPV8
5245	Genome polyprotein_HCV
8480	Protein Rev_HIV-1
26232	Hemagglutinin_H1N1
55746	Protein Rev_HIV-1
9589	Protein UL56_HHV-1
8453	Virion infectivity factor_HIV-1
3836	Polymerase basic protein 2_H1N1
11219	Putative BBLF3 protein_HHV-4
153443	Genome polyprotein_DENV-2
5478	Protein Vpr_HIV-1
23586	Non-structural protein 1_H1N1
207	Ankyrin repeat domain-containing protein M-T5_MYXV
81704	Non-structural protein 1_H3N2
9554	Probable protein E5B_HPV11
790	Hemagglutinin_H1N1
54947	Protein E6_HPV9
4603	RNA-directed RNA polymerase catalytic subunit_H3N2
8607	Genome polyprotein_DENV-2
6146	Epstein-Barr nuclear antigen leader protein_HHV-4
8021	Protein Rev_HIV-1
1234	Truncated surface protein_HIV-1
23450	Outer capsid protein sigma-3_T1L
7329	Protein Rep78_AAV-2
8795	Protein BNLF2a_HHV-4
60678	ORF 45_HHV-8
27183	Gag polyprotein_HIV-1
11168	Virion infectivity factor_HIV-1
821	Neuraminidase_H1N1
1653	Genome polyprotein_HCV-1b
9353	G-protein coupled receptor BILF1_HHV-4
9883	Virion infectivity factor_HIV-1
9883	Gag-Pol polyprotein_HIV-1
142	Minor capsid protein_SV40
58477	Thymidine kinase_HHV-4
2033	Replication and transcription activator_HHV-4
9636	Protein BNLF2a_HHV-4
4299	Protein Tat_HIV-1
920	Protein Vpu_HIV-1
6520	Probable protein E5B_HPV11
11198	Protein Rev_HIV-1
57224	Thymidine kinase_HHV-8
6923	RNA-directed RNA polymerase L_LCMV
4502	Protein E7_HPV1a
3190	Core protein_HCV
9730	Virion infectivity factor_HIV-1
6525	RNA-directed RNA polymerase catalytic subunit_H1N1
4853	Probable protein E5B_HPV6b
11168	Gag-Pol polyprotein_HIV-1
7184	Envelope glycoprotein gp160_HIV-1
58472	Tegument protein UL51 homolog_HHV-4
9688	Matrix protein 2_H1N1
8506	E5B_HPV11
6993	Gag polyprotein_MPMV
100528062	Tripartite terminase subunit 3_HHV-4
114928	Tripartite terminase subunit 3_HHV-4
55652	Protein E6_HPV39
79902	Protein Vpu_HIV-1
3838	Epstein-Barr nuclear antigen 1_HHV-4
1974	Non-structural polyprotein pORF1_HEV-3
920	Gag polyprotein_HIV-1
92815	Nonstructural protein NS1_H1N1
78988	Capsid protein C_ZIKV
5433	Protein Tat_HIV-1
10768	Protein Tat_HIV-1
7329	Protein Rep78_AAV-2
10270	Polymerase acidic protein_H1N1
6734	Probable protein E5B_HPV11
3190	mRNA export factor_HHV-1
3187	Non-structural protein 1_H5N1
79023	Protein Rev_HIV-1
3054	Polymerase basic protein 2_H1N1
9698	Protein E7_HPV33
221504	Protein E7_HPV33
9972	Protein Vpr_HIV-1
90268	Non-structural protein 4A_ZIKV
10128	Protein Vpu_HIV-1
23499	Nuclear egress protein 1_MuHV-4
9857	Genome polyprotein_Recombinant Hepatitis C virus J6/JFH1(ED43-NS5A)
5211	BVLF1_HHV-4
403313	Uncharacterized protein BDLF4_HHV-4
335	Core protein_HCV
7520	Protein UL84_HHV-5
79023	Virion infectivity factor_HIV-1
9382	Genome polyprotein_DENV-2
1654	Core protein_HCV
1936	RNA-directed RNA polymerase L_LCMV
58477	Matrix protein 2_H1N1
6389	Non-structural protein 4A_ZIKV
10140	Regulatory protein E2_HPV1a
87	Protein Vpx_HIV-2
7175	Virion infectivity factor_HIV-1
7531	Neuraminidase_H1N1
4698	Probable protein E5_HPV31
163	Nuclear export protein_H5N1
154807	Core gene UL43 family protein_HHV-8
3661	Nucleoprotein_MeV
26995	Nucleoprotein_H3N2
51218	Genome polyprotein_HCV
84318	Large T antigen_SV40
10244	Genome polyprotein_HCV-H
9820	Genome polyprotein_HCV
23306	Envelope glycoprotein gp160_HIV-1
7518	Virion infectivity factor_HIV-1
10730	Matrix protein 2_H1N1
6233	Virion infectivity factor_HIV-1
23020	Matrix protein 2_H1N1
7840	Non-structural protein 1_H5N1
30968	Protein E7_HPV33
10762	Gag polyprotein_HIV-1
10399	A73_HHV-4
8572	Protein E7_HPV18
23511	Gag-Pol polyprotein_HIV-1
6415	Protein E7_HPV9
3055	Protein Nef_HIV-1
3932	Non-structural 5A protein_HCV
3043	Large tegument protein deneddylase_HHV-4
54929	Probable protein E5A_HPV6b
10762	Protein Rev_HIV-1
8815	Protein Rev_HIV-1
9978	Virion infectivity factor_HIV-1
9688	Protein Vpr_HIV-1
8318	Polymerase basic protein 2_H1N1
5432	Protein Tat_HIV-1
126208	Genome polyprotein_DENV-2
8331	Accessory factor US11_HHV-1
6709	RNA-directed RNA polymerase catalytic subunit_H1N1
291	Protein Vpr_HIV-1
7291	Genome polyprotein_HCV
5495	E1B protein_HAdV-5
9972	Gag-Pol polyprotein_HIV-1
56342	Protein Rev_HIV-1
692312	Protein Rev_HIV-1
5878	Non-structural protein 1_HRSV
4708	Non-structural protein 4A_ZIKV
6147	Matrix protein 2_H1N1
10906	Protein E6_HPV8
27033	Protein E7_HPV18
6124	Genome polyprotein_CSFV
51102	Protein E7_HPV9
667	55 protein_MuHV-4
91419	Protein E6_HPV18
9631	Protein Vpr_HIV-1
3843	Protein BNLF2a_HHV-4
2734	Envelope glycoprotein_HIV-1
7184	Hemagglutinin_H1N1
9867	RNA-directed RNA polymerase catalytic subunit_H1N1
9521	Gag p17 protein_HIV-1
6208	RNA-directed RNA polymerase catalytic subunit_H1N1
10952	Protein BNLF2a_HHV-4
8340	Polymerase cofactor VP35_ZEBOV
2316	Genome polyprotein_HCV-1b
1655	RNA-directed RNA polymerase L_LCMV
80223	Protein E7_HPV33
25831	Genome polyprotein_DENV-2
53371	Gag polyprotein_HIV-1
11168	Gag-Pol polyprotein_HIV-1
11198	Protein Tat_HIV-1
8349	Protein Rev_HIV-1
7159	Core protein_HCV
51562	Nuclear export protein_H1N1
509	Hemagglutinin_H1N1
790	Genome polyprotein_DENV-2
88455	Latent membrane protein 2_HHV-4
64770	Triplex capsid protein 2_HHV-4
1739	Protein E6_CRPV
11253	Matrix protein 2_H1N1
5902	Protein Rev_HIV-1
55818	ORF73_HHV-8
23165	Protein Vpu_HIV-1
5706	Neuraminidase_H1N1
23225	Protein Rev_HIV-1
129401	Protein Rev_HIV-1
3836	Virion infectivity factor_HIV-1
64746	RNA-directed RNA polymerase catalytic subunit_H1N1
64786	RNA-directed RNA polymerase catalytic subunit_H1N1
9045	Protein Rep78_AAV-2
9991	Polymerase basic protein 2_H1N1
11097	Protein Rev_HIV-1
3699	Genome polyprotein_HCV-H
10456	Virion infectivity factor_HIV-1
3837	V protein_MeV
23193	Neuraminidase_H1N1
6651	Uncharacterized protein G6_VACV
23481	Protein Tat_HIV-1
4494	Protein E6_HPV39
6950	Envelope glycoprotein G_HHV-1
3309	Neuraminidase_H1N1
5433	Protein Tat_HIV-1
54863	BVLF1_HHV-4
9818	Gag-Pol polyprotein_HIV-1
977	Large delta antigen_HDV
441525	Genome polyprotein_HCV-H
9987	Nucleoprotein_H1N1
29100	Large delta antigen_HDV
6150	Nucleoprotein_H3N2
5438	RNA-directed RNA polymerase catalytic subunit_H1N1
79612	Large T antigen_SV40
222068	Protein Rev_HIV-1
23341	BVLF1_HHV-4
1654	Core protein_HCV
7157	Core protein_HCV
71	Neuraminidase_H1N1
11043	Envelope glycoprotein B_HHV-4
203068	Nucleoprotein_LCMV
26993	Non-structural protein 1_HRSV
5915	Early E1A protein_HAdV-5
23344	Genome polyprotein_DENV-2
3189	Genome polyprotein_AHFV
6158	Matrix protein 1_H1N1
51144	Genome polyprotein_HCV-1b
6389	V protein_MeV
10309	Protein Vpr_HIV-1
5903	Protein Vpu_HIV-1
27128	Nuclear export protein_H1N1
26173	Polymerase basic protein 2_H1N1
57122	Protein Rev_HIV-1
79023	Gag-Pol polyprotein_HIV-1
5026	Early E3A 12.5 kDa protein_HAdV-2
23225	Protein Rev_HIV-1
59272	Spike glycoprotein_HCoV-NL63
9972	Protein Vpr_HIV-1
10541	Genome polyprotein_DENV-2
5217	Protein E6_HPV8
3164	Epstein-Barr nuclear antigen 2_HHV-4
79053	Genome polyprotein_ZIKV
9782	Hexameric zinc-finger protein VP30_ZEBOV
126961	RNA-directed RNA polymerase catalytic subunit_H1N1
333932	RNA-directed RNA polymerase catalytic subunit_H1N1
653604	RNA-directed RNA polymerase catalytic subunit_H1N1
10969	Epstein-Barr nuclear antigen 1_HHV-4
972	RNA-directed RNA polymerase catalytic subunit_H1N1
22916	Protein Tat_HIV-1
91404	Genome polyprotein_HCV-1b
6904	Non-structural protein 1_HRSV
160	Nuclear export protein_H1N1
2181	Uncharacterized protein BDLF4_HHV-4
8342	Non-structural protein 1_H3N2
488	Tegument protein UL51 homolog_HHV-4
10890	Genome polyprotein_DENV-2
116541	Genome polyprotein_ZIKV
55339	Non-structural protein 1_H1N1
6790	Genome polyprotein_HCV-H
29952	Uncharacterized protein BDLF4_HHV-4
5901	Protein Rev_HIV-1
8065	Virion infectivity factor_HIV-1
1654	Core protein_HCV
51160	Protein Tax-2_HTLV-2
5122	Envelope glycoprotein gp160_HIV-1
6201	Protein E7_HPV16
5700	Polymerase acidic protein_H1N1
64328	Protein Vpu_HIV-1
1642	Non-structural protein V_HPIV-2
6348	Chemokine binding protein_ORFV
85378	BVLF1_HHV-4
6191	Protein Rep78_AAV-2
56926	Non-structural protein 1_HRSV
9111	Regulatory protein E2_HPV11
5478	Protein Rev_HIV-1
8815	Protein Vpu_HIV-1
22948	Non-structural protein 1_H1N1
8766	Non-structural protein 1_HRSV
64083	Protein Vpr_HIV-1
5093	Protein E6_HPV8
2597	Protein E7_HPV18
1129	Apoptosis regulator BHRF1_HHV-4
23511	Protein Vpr_HIV-1
334	RNA-directed RNA polymerase catalytic subunit_H3N2
5689	Protein E7_HPV9
578	Apoptosis regulator M11L_MYXV
22995	Genome polyprotein_HCV-1b
7329	Gag-Pol polyprotein_HIV-1
6829	Protein Tat_HIV-1
79023	Gag polyprotein_HIV-1
8338	Protein K7_VACV
57142	Protein BDLF2_HHV-4
2158	Cytoplasmic envelopment protein 2_MuHV-4
6203	Polymerase basic protein 2_H1N1
4173	Polymerase basic protein 2_H1N1
51548	Protein Tat_HIV-1
5706	Hemagglutinin_H1N1
1832	Gag-Pol polyprotein_HIV-1
51253	Nucleoprotein_H3N2
57488	Protein BNLF2a_HHV-4
102724985	Tegument protein UL51 homolog_HHV-4
23042	Tegument protein UL51 homolog_HHV-4
23165	Protein Vpr_HIV-1
1191	Polymerase basic protein 2_H1N1
3512	Protein Rep78_AAV-2
8570	Protein Rep78_AAV-2
1478	RNA-directed RNA polymerase catalytic subunit_H1N1
7203	Tripartite terminase subunit 2_HHV-4
7316	Virion infectivity factor_HIV-1
5698	Latent membrane protein 2_HHV-4
7157	Core protein_HCV
30000	Protein E6_HPV8
8735	Pol polyprotein_HIV-1
821	Neuraminidase_H1N1
388372	35kDa major secreted protein_Rabbitpox virus
6351	35kDa major secreted protein_Rabbitpox virus
9984	Protein Tat_HIV-1
5683	Latent membrane protein 2_HHV-4
9972	Protein Rev_HIV-1
1717	Envelope glycoprotein gp160_HIV-1
2783	Non-structural polyprotein pORF1_HEV-1
64114	Protein E6_HPV9
1974	Non-structural polyprotein pORF1_HEV-1
1909	Cytoplasmic envelopment protein 1_HHV-1
6687	Genome polyprotein_DENV-2
84324	Protein A41_VACV
6531	Envelope glycoprotein_HIV-1
2966	Protein Tat_HIV-1
3376	Gag polyprotein_HIV-1
27128	Nuclear export protein_H1N1
79023	Protein Rev_HIV-1
60496	Neuraminidase_H1N1
23225	Virion infectivity factor_HIV-1
3932	Viral dihydrofolate reductase_SaHV-2
30836	Genome polyprotein_DENV-4
6923	Protein Tat_HIV-1
137492	Gag polyprotein_HIV-1
3661	Non-structural protein_Phlebovirus
55291	V protein_MeV
7184	Nucleoprotein_LCMV
466	Oncoprotein MEQ_GaHV-2
9782	Polymerase acidic protein_H1N1
201780	Genome polyprotein_ZIKV
3105	Protein Nef_HIV-1
51603	Polymerase acidic protein_H1N1
3336	Neuraminidase_H1N1
3916	Gag protein_HIV-1
9818	Protein Rev_HIV-1
84305	Genome polyprotein_DENV-1
3187	Non-structural protein 1_H1N1
9260	Uncharacterized protein BTRF1_HHV-4
8021	Protein Vpr_HIV-1
161	Nucleoprotein_H1N1
5784	Protein E7_HPV6
11091	Protein E7_HPV8
27350	Gag polyprotein_SIV-agm.tan-1
2521	Non-structural protein NS-S_La Crosse virus L78
8905	Envelope glycoprotein_HIV-1
83693	Protein BNLF2a_HHV-4
326625	Non-structural protein 1_H1N1
4110	Nuclear export protein_H1N1
7110	Genome polyprotein_HCV-1b
6522	Hemagglutinin_H1N1
26354	Matrix protein 2_H1N1
64170	Nuclear export protein_H5N1
3383	Uncharacterized protein BDLF4_HHV-4
6281	Matrix protein 1_H1N1
8815	Protein Vpu_HIV-1
11097	Protein Rev_HIV-1
222484	Matrix protein 2_H1N1
1653	Protein Rev_HIV-1
6838	Genome polyprotein_ZIKV
160	Protein Nef_HIV-1
26353	Epstein-Barr nuclear antigen leader protein_HHV-4
10987	Polymerase basic protein 2_H3N2
6626	Nucleoprotein_H1N1
2885	RNA-directed RNA polymerase catalytic subunit_H1N1
284119	Epstein-Barr nuclear antigen 1_HHV-4
10576	Nucleoprotein_H1N1
4513	Protein E7_HPV9
164	Envelope glycoprotein_HIV-1
80777	Genome polyprotein_HCV
55173	Non-structural protein 1_H1N1
9131	Nucleoprotein_LCMV
5717	RNA-directed RNA polymerase catalytic subunit_H1N1
23345	Genome polyprotein_HCV-1b
154796	Matrix protein_HRSV
339487	Genome polyprotein_DENV-2
2547	Virion infectivity factor_HIV-1
64374	Matrix protein 2_H1N1
55296	Early E1A protein_HAdV-5
2804	Nuclear egress protein 1_MuHV-4
6181	Hemagglutinin_H1N1
9883	Protein Rev_HIV-1
9529	RNA-directed RNA polymerase catalytic subunit_H5N1
2597	Hemagglutinin_H1N1
79576	Genome polyprotein_DENV-2
1508	Gag-Pol polyprotein_HIV-1
2475	Non-structural protein 4A_ZIKV
9221	Gag p17 protein_HIV-1
65983	E5B_HPV11
54344	Non-structural protein 4A_ZIKV
6748	Envelope glycoprotein gp160_HIV-1
6301	Pol polyprotein_HIV-1
79902	Gag-Pol polyprotein_HIV-1
11230	Genome polyprotein_Recombinant Hepatitis C virus J6/JFH1(ED43-NS5A)
79023	Protein Rev_HIV-1
9091	Polymerase acidic protein_H5N1
8473	Non-structural protein 1_H3N2
7161	Polymerase basic protein 2_H1N1
11273	Accessory factor US11_HHV-1
10382	Protein Tat_HIV-1
328	Protein Rev_HIV-1
9131	Protein BDLF2_HHV-4
6426	Nucleoprotein_H1N1
4790	Structural polyprotein_RUBV
55269	Protein Rev_HIV-1
10725	Pol polyprotein_HIV-1
3249	Protein X_HBV-C
64960	Matrix protein 1_H1N1
6157	Gag polyprotein_HIV-1
3234	Genome polyprotein_HCV-H
8338	Serine proteinase inhibitor 2_VACV
51065	Tegument protein UL51 homolog_HHV-4
84975	Genome polyprotein_HCV-1b
1794	Protein Nef_HIV-1
2200	Large T antigen_SV40
10319	Genome polyprotein_HCV-1b
10130	Neuraminidase_H1N1
4076	Polymerase basic protein 2_H1N1
6134	Nucleoprotein_H1N1
79083	Genome polyprotein_AHFV
6788	Polymerase basic protein 2_H1N1
10857	Probable protein E5_HPV18
55291	Matrix protein 2_H1N1
84898	Protein BNLF2a_HHV-4
1314	Uncharacterized protein BDLF4_HHV-4
102724985	Nuclear egress protein 1_HHV-4
23042	Nuclear egress protein 1_HHV-4
1654	Genome polyprotein_HCV-1a
55210	Matrix protein 2_H1N1
9688	Protein Rev_HIV-1
79057	Polymerase acidic protein_H3N2
8409	Genome polyprotein_HCV-1b
11073	Protein E7_HPV31
164	Protein Nef_HIV-1
79023	Gag-Pol polyprotein_HIV-1
5026	p34_BLV
55161	Matrix protein 2_H1N1
1795	V protein_MeV
8655	Nuclear export protein_H7N7
5558	Protein E6_HPV8
348995	Protein Vpu_HIV-1
4904	Protein E3_VACV
7518	Protein Rev_HIV-1
4105	Polymerase basic protein 2_H3N2
3421	Triplex capsid protein 2_HHV-8
10419	Polyprotein P1234_SINV
2023	Genome polyprotein_HCV-H
10726	Neuraminidase_H1N1
5870	V protein_MeV
23446	Protein E6_HPV5
4718	Protein E6_HPV9
224	Genome polyprotein_DENV-2
7157	Core protein_HCV
1794	Protein Nef_HIV-1
6141	Genome polyprotein_ZIKV
3178	Polymerase acidic protein_H1N1
2874	Virion infectivity factor_HIV-1
329	Genome polyprotein_DENV-2
8815	Protein Vpu_HIV-1
7175	Protein Vpu_HIV-1
904	Protein Tat_HIV-1
6895	Non-structural protein 1_H7N7
3609	Non-structural protein 1_H1N1
335	Envelope glycoprotein_HIV-1
5434	RNA-directed RNA polymerase catalytic subunit_H1N1
6772	V protein_MeV
4928	Virion infectivity factor_HIV-1
4194	Early E1A protein_HAdV-5
8815	Protein Vpu_HIV-1
221496	E3 ubiquitin-protein ligase MIR1_HHV-8P
10567	Latent membrane protein 1_HHV-4
6576	Matrix protein 2_H1N1
55170	Protein Tat_HIV-1
23588	Non-structural protein 1_HRSV
9631	Protein Vpu_HIV-1
79902	Matrix protein 2_H1N1
146664	Envelope glycoprotein gp160_HIV-1
55301	Envelope glycoprotein H_HHV-1
10644	Epstein-Barr nuclear antigen 1_HHV-4
5610	RNA-directed RNA polymerase NS5_ZIKV
81533	Apoptosis regulator BHRF1_HHV-4
8409	Genome polyprotein_HCV-1b
51065	Protein BGLF3_HHV-4
8506	Probable protein E5B_HPV11
57488	Protein BNLF2a_HHV-4
1266	Neuraminidase_H1N1
10992	Epstein-Barr nuclear antigen leader protein_HHV-4
9702	Genome polyprotein_HCV-H
1615	Gag polyprotein_HIV-1
51170	Genome polyprotein_DENV-2
34	Cytoplasmic envelopment protein 2_MuHV-4
81858	Genome polyprotein_HCV
6188	Non-structural protein 1_H1N1
5478	Protein Rev_HIV-1
10989	Tegument protein UL51 homolog_HHV-4
5436	Protein Tat_HIV-1
51655	Protein E6_HPV8
7316	Virion infectivity factor_HIV-1
7316	Protein Vpu_HIV-1
79902	Gag polyprotein_HIV-1
57181	Glycoprotein K8.1_HHV-8
147872	Protein BNLF2a_HHV-4
4144	Matrix protein 1_H1N1
476	E5B_HPV11
57506	Protein X_HBV-C
7520	Protein Rev_HIV-1
79001	Protein E6_HPV8
65080	Nucleoprotein_H1N1
79080	Genome polyprotein_HCV-1b
5296	Non-structural protein 1_H3N2
5062	Protein E7_HPV33
3913	Genome polyprotein_HCV-1b
6233	RNA-directed RNA polymerase catalytic subunit_H1N1
7327	Neuraminidase_H1N1
23636	Gag-Pol polyprotein_HIV-1
7448	F protein_HCV-H
10541	Replication protein E1_HPV31
23122	Protein Rep78_AAV-2
27111	Matrix protein 1_H3N2
746	RNA-directed RNA polymerase catalytic subunit_H1N1
11097	Gag-Pol polyprotein_HIV-1
5814	Nucleoprotein_H1N1
1111	Protein Tax-1_HTLV-1
80210	Matrix protein 2_H1N1
2966	Protein Tat_HIV-1
54363	Genome polyprotein_HCV-H
1329	Genome polyprotein_DENV-2
7529	Protein W_Hendra henipavirus
1654	Core protein_HCV
6152	Epstein-Barr nuclear antigen leader protein_HHV-4
10758	Protein E6_HPV16
2023	Regulatory protein E2_HPV3
23246	Genome polyprotein_ZIKV
6188	Matrix protein 1_H1N1
3017	Protein W_Hendra henipavirus
8339	Protein W_Hendra henipavirus
8343	Protein W_Hendra henipavirus
8344	Protein W_Hendra henipavirus
8346	Protein W_Hendra henipavirus
8347	Protein W_Hendra henipavirus
51347	Large T antigen_SV40
9741	Apoptosis regulator BALF1_HHV-4
3303	Genome polyprotein_DENV-2
3304	Genome polyprotein_DENV-2
6845	Non-structural protein 4A_ZIKV
5709	Latent membrane protein 2_HHV-4
10197	Virion infectivity factor_HIV-1
3840	Large T-antigen_JCV
8425	Nuclear egress protein 1_HHV-4
3308	Virion infectivity factor_HIV-1
8894	Inactive chemokine-binding protein_VACV
10994	Protein E6_HPV8
10154	Semaphorin-like protein 139_mousepox
23597	Polymerase acidic protein_H1N1
2896	Protein Tat_HIV-2
81502	Protein BNLF2a_HHV-4
7532	Protein W_Hendra henipavirus
6347	M3_MuHV-4
79902	Protein Vpr_HIV-1
6233	Virion infectivity factor_HIV-1
10613	Genome polyprotein_HCV
26121	Protein Rev_HIV-1
7405	Nuclear export protein_H1N1
2033	Large T antigen_SV40
2966	Protein Tat_HIV-1
65265	Polymerase acidic protein_H1N1
9368	Gag-Pol polyprotein_HIV-1
7871	Genome polyprotein_HCV
23636	Protein Vpu_HIV-1
10592	Genome polyprotein_ZIKV
1857	Nuclear export protein_H1N1
5245	Epstein-Barr nuclear antigen leader protein_HHV-4
7518	Virion infectivity factor_HIV-1
124801	Protein Rep78_AAV-2
1234	Envelope glycoprotein gp160_HIV-1
23133	RNA-directed RNA polymerase NS5_ZIKV
54970	RNA-directed RNA polymerase catalytic subunit_H1N1
2959	Transcriptional protein_EHV-1
4110	RNA-directed RNA polymerase catalytic subunit_H1N1
6224	RNA-directed RNA polymerase catalytic subunit_H1N1
3716	Polymerase basic protein 2_H1N1
55122	Protein E8_VACV
3329	Protein Rep78_AAV-2
9688	Gag-Pol polyprotein_HIV-1
6132	Nucleoprotein_H1N1
148867	Probable protein E5A_HPV6b
60489	Protein Vpu_HIV-1
9111	RNA-directed RNA polymerase catalytic subunit_H1N1
10946	Protein Rev_HIV-1
5792	Apoptosis regulator BALF1_HHV-4
54801	Polymerase basic protein 2_H1N1
23341	Apoptosis regulator BALF1_HHV-4
79001	Uncharacterized protein BDLF4_HHV-4
54826	Genome polyprotein_HCV-1b
60489	Protein Vpu_HIV-1
10426	Matrix protein 2_H1N1
7181	Tegument protein UL21_HHV-1
9550	Non-structural protein 1_H1N1
26986	Non-structural protein 1_H3N2
29072	RNA-directed RNA polymerase NS5_ZIKV
121504	Protein W_Hendra henipavirus
554313	Protein W_Hendra henipavirus
8294	Protein W_Hendra henipavirus
8359	Protein W_Hendra henipavirus
8360	Protein W_Hendra henipavirus
8361	Protein W_Hendra henipavirus
8362	Protein W_Hendra henipavirus
8363	Protein W_Hendra henipavirus
8364	Protein W_Hendra henipavirus
8365	Protein W_Hendra henipavirus
8366	Protein W_Hendra henipavirus
8367	Protein W_Hendra henipavirus
8368	Protein W_Hendra henipavirus
8370	Protein W_Hendra henipavirus
6741	Genome polyprotein_HCV-H
3106	Neuraminidase_H1N1
51741	Capsid scaffolding protein_HHV-8M
2023	Genome polyprotein_TBEV
7431	Genome polyprotein_DENV-2
55788	Non-structural protein 4A_ZIKV
1778	Nucleoprotein_LCMV
7311	Gag polyprotein_HIV-1
2752	Polymerase acidic protein_H5N1
92140	Matrix protein 1_H1N1
11030	Matrix protein 2_H1N1
221937	Nucleoprotein_MeV
129401	Protein Vpu_HIV-1
54867	Protein E6_HPV8
54536	Polymerase basic protein 2_H1N1
10644	Matrix protein 1_H1N1
2961	Epstein-Barr nuclear antigen 2_HHV-4
55234	Protein Rev_HIV-1
8815	Gag polyprotein_HIV-1
6872	Protein Tat_HIV-1
23039	Protein BNLF2a_HHV-4
23636	Protein Vpr_HIV-1
4121	Envelope glycoprotein_HIV-1
84188	Probable protein E5A_HPV6b
7178	Protein E6_HPV9
11329	RNA-directed RNA polymerase catalytic subunit_H1N1
904	Protein Tat_HIV-1
11099	Protein E7_HPV16
8480	Gag polyprotein_HIV-1
10657	Protein Rev_HIV-1
26057	Triplex capsid protein 2_MuHV-4
64216	Matrix protein 2_H1N1
222698	Genome polyprotein_Kunjin virus
29950	BDLF3_HHV-4
3836	Virion infectivity factor_HIV-1
3190	Core protein_HCV
2824	Protein Nef_HIV-1
90459	Protein LANA1_HHV-8P
6629	Nucleoprotein_H1N1
64109	Protein E7_HPV8
10048	RNA-directed RNA polymerase catalytic subunit_H3N2
335	Genome polyprotein_HCV
9982	Protein E6_HPV8
8021	Virion infectivity factor_HIV-1
467	Protein X_HBV-C
129401	Gag-Pol polyprotein_HIV-1
10946	ORF K10_HHV-8
4140	Protein 9b_SARS-CoV
54836	Nuclear export protein_H9N2
10189	Matrix protein 1_H1N1
57215	Protein E6_HPV33
8517	Ribonucleoside-diphosphate reductase large subunit-like protein_MuHV-1
8086	Protein Vpr_HIV-1
8760	Probable protein E5_HPV18
9688	Genome polyprotein_DENV-2
9919	Non-structural protein 1_H3N2
81608	Hexameric zinc-finger protein VP30_ZEBOV
4088	Protein E6_HPV9
908	Protein E6_HPV8
6185	Genome polyprotein_HCV
926	Protein Nef_HIV-1
3656	Protein A52_VACV
4055	Polyprotein_HCV
5036	Protein E7_HPV6
2801	Protein N2_VACV
1488	Early E3 18.5 kDa glycoprotein_HAdV-5
57326	Protein BNLF2a_HHV-4
1233	Envelope glycoprotein_HIV-1
23524	Protein BDLF2_HHV-4
595	Epstein-Barr nuclear antigen 6_HHV-4
55577	Large T_BKV
9972	Gag-Pol polyprotein_HIV-1
10762	Protein Rev_HIV-1
7186	Transcriptional activator BRRF1_HHV-4
79595	Protein E7_HPV16
4928	Non-structural protein S_RVFV
54962	Regulatory protein E2_HPV5
3836	Protein Vpr_HIV-1
10657	Epstein-Barr nuclear antigen leader protein_HHV-4
102724594	RNA-directed RNA polymerase catalytic subunit_H1N1
7307	RNA-directed RNA polymerase catalytic subunit_H1N1
54927	Matrix protein 2_H1N1
663	E1B protein_HAdV-2
11260	Genome polyprotein_ZIKV
2068	Protein Tat_HIV-1
23633	Pol polyprotein_HIV-1
5719	Protein E6_HPV18
108	Protein Nef_HIV-1
2353	Probable Vpr-like protein_MVV
84833	Polymerase acidic protein_H1N1
7317	Regulatory protein E2_HPV33
8480	Protein Vpr_HIV-1
11051	Protein Rep78_AAV-2
145282	Polymerase basic protein 2_H1N1
23420	mRNA-capping enzyme catalytic subunit_VACV
7048	Apoptosis regulator BALF1_HHV-4
149603	Non-structural polyprotein pORF1_HEV-3
23511	Gag-Pol polyprotein_HIV-1
7407	Tripartite terminase subunit 2_HHV-4
6210	Non-structural protein 1_H1N1
1739	Protein E6_BPV-1
9994	Packaging protein UL32_MuHV-4
55746	Protein Vpu_HIV-1
9883	Virion infectivity factor_HIV-1
23254	RNA-directed RNA polymerase catalytic subunit_H3N2
3703	Apoptosis regulator BHRF1_HHV-4
5478	Truncated surface protein_HIV-1
124583	Protein E7_HPV18
3312	Hemagglutinin_H1N1
57594	ORF K10_HHV-8
30835	Genome polyprotein_HCV-1b
5705	RNA-directed RNA polymerase catalytic subunit_H1N1
7157	Polymerase basic protein 2_H1N1
5936	Polymerase cofactor VP35_ZEBOV
7384	Protein E7_HPV18
1234	Protein Vpr_HIV-1
60489	Gag-Pol polyprotein_HIV-1
54863	Probable protein E5B_HPV6b
8241	Polymerase basic protein 2_H1N1
6873	Protein Tat_HIV-1
51079	V protein_MeV
83746	DNA polymerase_HAdV-2
89927	Nucleoprotein_H1N1
5914	Protein E7_HPV6b
9448	Protein C_Hendra henipavirus
64395	Nucleoprotein_H3N2
2547	Protein Vpu_HIV-1
5159	BVLF1_HHV-4
26073	Regulatory protein E2_HPV11
1739	Protein E6_HPV26
11180	Neuraminidase_H1N1
7531	Matrix protein 1_H1N1
10155	Protein E7_HPV8
58477	Protein E6_HPV8
23279	Virion infectivity factor_HIV-1
10487	Matrix protein 1_H1N1
23788	Uncharacterized protein BDLF4_HHV-4
83871	Tegument protein UL51 homolog_HHV-4
414918	Genome polyprotein_HCV-H
6827	Protein Tat_HIV-1
81929	Virion infectivity factor_HIV-1
8021	Protein Vpr_HIV-1
5878	Envelope glycoprotein gp160_HIV-1
3690	Genome polyprotein_WNV
414061	Polymerase basic protein 2_H1N1
374395	Genome polyprotein_HCV-1b
23077	Protein ORF10_HHV-8P
348995	Protein Rev_HIV-1
10791	Protein BNLF2a_HHV-4
801	Hemagglutinin_H1N1
805	Hemagglutinin_H1N1
808	Hemagglutinin_H1N1
26015	Polymerase basic protein 2_H1N1
29952	E5B_HPV11
79711	Protein Vpr_HIV-1
51343	Regulatory protein E2_HPV8
1398	Non-structural protein 1_H7N7
3066	Major DNA-binding protein_HHV-1
102724594	Polymerase acidic protein_H1N1
7307	Polymerase acidic protein_H1N1
55379	Neuraminidase_H1N1
22948	Uncharacterized protein BTRF1_HHV-4
58477	Tegument protein UL51 homolog_HHV-4
7419	Envelope glycoprotein gp160_HIV-1
522	V protein_MeV
2968	Protein Tat_HIV-1
6509	Genome polyprotein_DENV-2
90288	Tegument protein VP22_HHV-1
203068	Membrane-associated protein VP24_MARV
1537	Hemagglutinin_H1N1
9657	Polymerase basic protein 2_H1N1
6156	Accessory factor US11_HHV-1
8729	Matrix protein 2_H1N1
5002	Probable protein E5_HPV18
29927	Non-structural protein 1_H1N1
55746	Virion infectivity factor_HIV-1
8079	Polymerase acidic protein_H1N1
51747	Genome polyprotein_DENV-2
23279	Protein Rev_HIV-1
8329	Matrix protein 1_H1N1
8330	Matrix protein 1_H1N1
8332	Matrix protein 1_H1N1
8336	Matrix protein 1_H1N1
8969	Matrix protein 1_H1N1
8572	Apoptosis regulator BALF1_HHV-4
712	Envelope glycoprotein_HIV-1
253461	Regulatory protein E2_HPV5
4193	Virion infectivity factor_HIV-1
53371	Virion infectivity factor_HIV-1
7852	Protein Vpu_HIV-1
1655	Genome polyprotein_CSFV
51232	Uncharacterized protein BDLF4_HHV-4
10189	Core gene UL54 family protein_HHV-8
29089	Regulatory protein E2_HPV39
8467	Protein Vpr_HIV-1
6726	Accessory factor US11_HHV-1
200185	Genome polyprotein_HCV-1b
3295	Matrix protein 2_H1N1
51497	Protein Tat_HIV-1
5936	Protein E7_HPV5
10856	Protein Rep78_AAV-2
3017	Protein W_Hendra henipavirus
817	Protein Rep78_AAV-2
1654	Protein Rev_HIV-1
8668	V protein_MeV
3301	Polymerase basic protein 2_H1N1
9454	Nuclear egress protein 2_HHV-4
1386	Protein LANA1_HHV-8P
3190	Core protein_HCV
7518	Gag polyprotein_HIV-1
11100	RNA-directed RNA polymerase L_LCMV
10181	40 protein_MuHV-4
23367	Major capsid protein L1_HPV31
2052	Non-structural protein 4A_ZIKV
51399	Matrix protein 2_H1N1
6134	Matrix protein 2_H1N1
55681	Neuraminidase_H1N1
7185	Apoptosis regulator BHRF1_HHV-4
5700	Genome polyprotein_DENV-4
11097	Protein Vpr_HIV-1
4728	Protein E6_HPV18
1778	Apoptosis regulator BHRF1_HHV-4
6233	Virion infectivity factor_HIV-1
84126	DNA-binding protein_HAdV-5
293	Protein Vpr_HIV-1
6048	Envelope glycoprotein gp160_HIV-1
6711	Hemagglutinin_H1N1
5869	Genome polyprotein_HCV-1b
5955	Polymerase basic protein 2_H1N1
6232	Genome polyprotein_DENV-1
25814	Protein Vpu_HIV-1
2815	Protein UL20_HHV-1
10808	Envelope glycoprotein gp160_HIV-1
5704	Nuclear export protein_H1N1
64786	Protein Vpu_HIV-1
81628	Tripartite terminase subunit 3_HHV-4
983	Epstein-Barr nuclear antigen leader protein_HHV-4
10999	Probable protein E5B_HPV11
1902	Probable protein E5_HPV18
5430	Protein Tat_HIV-1
7520	Virion infectivity factor_HIV-1
6732	Protein E7_HPV6
4673	Genome polyprotein_ZIKV
4747	Protein E7_HPV8
23463	Neuraminidase_H1N1
81502	Probable protein E5_HPV18
1917	Serine/threonine protein kinase US3_HHV-1
3010	Non-structural protein V_Nipah virus
70	Protein E7_HPV16
339834	mRNA export factor_HHV-1
57142	BDLF3_HHV-4
7520	Gag-Pol polyprotein_HIV-1
6188	Genome polyprotein_CSFV
3376	Uncharacterized protein BDLF4_HHV-4
23167	Neuraminidase_H1N1
5704	Uncharacterized protein BDLF4_HHV-4
23511	Gag-Pol polyprotein_HIV-1
55764	Pol polyprotein_HIV-1
56915	Protein Rev_HIV-1
5315	Capsid vertex component 2_HHV-4
5664	Probable protein E5_HPV18
2068	Protein Tat_HIV-1
6711	Polymerase acidic protein_H1N1
51768	Polymerase acidic protein_H3N2
8891	Matrix protein 2_H5N1
983	Polymerase acidic protein_H1N1
5705	Protein E6_HPV18
6874	Protein Tat_HIV-1
2023	Protein E6_HPV16
7273	Major capsid protein L1_HPV31
3265	Genome polyprotein_HCV-H
1654	Core protein_HCV
6916	Genome polyprotein_HCV-1b
10236	Genome polyprotein_DENV-2
79143	Matrix protein 2_H1N1
9878	Regulatory protein E2_HPV18
23753	Neuraminidase_H1N1
4134	Non-structural protein 1_H1N1
9883	Protein Vpu_HIV-1
25980	Genome polyprotein_ZIKV
6175	Protein Rep78_AAV-2
79188	Probable protein E5_HPV16
3190	Core protein_HCV
940	Protein Nef_HIV-1
84747	Serine protease NS3_ZIKV
5538	Polymerase basic protein 2_H1N1
81929	Protein Vpu_HIV-1
6144	Neuraminidase_H1N1
9217	Major capsid protein VP1_SV40
60488	Major capsid protein L1_HPV31
6232	Nucleoprotein_H1N1
5441	Protein Tat_HIV-1
6634	Matrix protein 1_H1N1
1234	Virion infectivity factor_HIV-1
57222	Apoptosis regulator BHRF1_HHV-4
2734	Apoptosis regulator BHRF1_HHV-4
22954	Protein E7_HPV16
90957	Genome polyprotein_DENV-2
9883	Non-structural protein 1_H1N1
5295	Non-structural protein 1_H9N2
3836	Protein Rev_HIV-1
6879	Regulatory protein E2_HPV5
1730	11 protein_MuHV-4
10762	Protein Vpr_HIV-1
4236	Protein Rev_HIV-1
7415	Nucleoprotein_H1N1
3182	Epstein-Barr nuclear antigen leader protein_HHV-4
920	Gag-Pol polyprotein_HIV-1
28976	Protein Rep78_AAV-2
55132	Protein E6_HPV18
11260	Epstein-Barr nuclear antigen leader protein_HHV-4
5430	Protein Tat_HIV-1
51637	Protein PA-X_H1N1
5925	Large T antigen_SV40
8405	Regulatory protein E2_HPV33
7852	Gag polyprotein_HIV-1
25981	Uncharacterized protein BDLF4_HHV-4
123	Matrix protein 2_H1N1
54934	Genome polyprotein_HCV-1b
9631	Virion infectivity factor_HIV-1
6520	Non-structural protein 1_HRSV
10857	Envelope glycoprotein_HIV-1
10594	Epstein-Barr nuclear antigen leader protein_HHV-4
23633	Nucleoprotein_H1N1
6632	Neuraminidase_H1N1
23646	Probable protein E5B_HPV11
2968	Protein Tat_HIV-1
115098	Nucleoprotein_H1N1
1678	Envelope glycoprotein gp160_HIV-1
5708	Virion infectivity factor_HIV-1
158248	Polymerase basic protein 2_H1N1
378	Neuraminidase_H1N1
5435	Protein Tat_HIV-1
11325	Major DNA-binding protein_HHV-1
1660	Polymerase acidic protein_H1N1
29952	Probable protein E5B_HPV11
92747	Matrix protein 1_H1N1
55101	Protein E6_HPV18
6525	Polymerase basic protein 2_H1N1
6651	Polymerase basic protein 2_H1N1
54973	Non-structural protein 1_H1N1
161	Protein Nef_HIV-1
1717	Genome polyprotein_HCV
51160	Gag polyprotein_HIV-1
5002	E5B_HPV11
3178	Matrix protein 1_H1N1
1327	Envelope glycoprotein_HIV-1
9972	Truncated virion infectivity factor_HIV-1
2010	Uncharacterized protein BDLF4_HHV-4
375790	Genome polyprotein_HCV-1b
23786	Regulatory protein E2_HPV16
5770	E5B_HPV11
23197	Latent membrane protein 2_HHV-4
59	Nonstructural protein NS1_H1N1
23513	Non-structural protein 1_H1N1
55700	RNA-directed RNA polymerase catalytic subunit_H1N1
10856	Uncharacterized protein BDLF4_HHV-4
27044	Nucleoprotein_H1N1
8775	Envelope glycoprotein H_HHV-1
51479	Matrix protein 1_H1N1
4055	Core protein_HCV
55588	Tegument protein VP16_HHV-2
7520	Virion infectivity factor_HIV-1
1291	Protein BDLF2_HHV-4
2781	Structural polyprotein_RUBV
6714	K15_HHV-8
10985	Probable protein E5_HPV31
3164	Regulatory protein E2_HPV32
64135	Protein V_Sev
4430	Neuraminidase_H1N1
4001	Genome polyprotein_DENV-2
7922	Cytokine response-modifying protein B_VARV
3728	RNA-directed RNA polymerase catalytic subunit_H1N1
55697	Genome polyprotein_DENV-2
3983	Polymerase acidic protein_H1N1
55352	Non-structural protein 1_H5N1
3190	Core protein_HCV
9360	Protein E7_HPV16
80342	Major capsid protein VP1_SV40
199777	Cytoplasmic envelopment protein 1_HHV-1
7416	Neuraminidase_H1N1
89885	Nuclear egress protein 2_HHV-1
2071	Protein Tat_HIV-1
6810	Probable protein E5_HPV18
58472	Protein E6_HPV5
51409	Non-structural polyprotein pORF1_HEV-3
5062	Gag p17 protein_HIV-1
10613	Probable protein E5A_HPV6b
51109	Envelope glycoprotein gp160_HIV-1
80254	Genome polyprotein_HCV-1b
4179	Epstein-Barr nuclear antigen 2_HHV-4
9698	Protein E7_HPV18
23016	Protein Rev_HIV-1
7095	G protein-coupled receptor_HHV-8
26512	55 protein_MuHV-4
2495	Genome polyprotein_HCV-H
9883	Protein Vpu_HIV-1
905	Protein Tat_HIV-1
2194	Genome polyprotein_DENV-2
54881	Replication protein E1_HPV31
10067	Genome polyprotein_DENV-2
23341	Probable protein E5_HPV18
3312	Gag polyprotein_HIV-1
8339	Latent nuclear antigen_HHV-8
8343	Latent nuclear antigen_HHV-8
8344	Latent nuclear antigen_HHV-8
8346	Latent nuclear antigen_HHV-8
8347	Latent nuclear antigen_HHV-8
2091	Kaposin_HHV-8
9454	Nuclear egress protein 2_HHV-4
6361	Protein A41_VACV
2962	Protein Tat_HIV-1
22916	Protein Tat_HIV-1
4928	Protein Vpr_HIV-1
5901	Protein Rev_HIV-1
8508	Hemagglutinin_H1N1
9741	E5B_HPV11
79023	Virion infectivity factor_HIV-1
23586	Nonstructural protein_Phlebovirus JN1/China/2010
8602	Neuraminidase_H1N1
9859	Protein Vpr_HIV-1
284252	Protein E7_HPV5
11331	Envelope glycoprotein gp160_HIV-1
112950	Tegument protein VP16_HHV-2
2967	Protein Tat_HIV-1
23279	Protein Rev_HIV-1
64852	Polyprotein_HCV
1500	BVLF1_HHV-4
7311	Protein Vpu_HIV-1
9972	Protein Rev_HIV-1
723790	Neuraminidase_H1N1
8337	Neuraminidase_H1N1
162	Protein Nef_HIV-1
8761	Matrix protein 1_H1N1
23225	Virion infectivity factor_HIV-1
3981	Protein Vpu_HIV-1
80273	Non-structural protein 1_H5N1
9631	Gag-Pol polyprotein_HIV-1
22916	Protein Tat_HIV-1
8086	Gag-Pol polyprotein_HIV-1
11018	Non-structural protein 4A_ZIKV
9111	RNA-directed RNA polymerase catalytic subunit_H1N1
7936	Protein Tat_HIV-1
22931	Probable protein E5_HPV18
10775	Non-structural polyprotein p200_RUBV
10026	Envelope glycoprotein gp160_HIV-1
6908	Regulatory protein E2_HPV32
10241	Polyprotein P1234_SINV
23633	Major capsid protein L1_HPV31
2896	Non-structural polyprotein_CHIKV
55829	Non-structural protein 4A_ZIKV
121504	Non-structural protein V_Nipah virus
554313	Non-structural protein V_Nipah virus
8294	Non-structural protein V_Nipah virus
8359	Non-structural protein V_Nipah virus
8360	Non-structural protein V_Nipah virus
8361	Non-structural protein V_Nipah virus
8362	Non-structural protein V_Nipah virus
8363	Non-structural protein V_Nipah virus
8364	Non-structural protein V_Nipah virus
8365	Non-structural protein V_Nipah virus
8366	Non-structural protein V_Nipah virus
8367	Non-structural protein V_Nipah virus
8368	Non-structural protein V_Nipah virus
8370	Non-structural protein V_Nipah virus
1329	Membrane-associated protein VP24_ZEBOV
10644	Epstein-Barr nuclear antigen 1_HHV-4
4055	Core protein_HCV
22902	Protein E7_HPV16
8086	Protein Rev_HIV-1
7025	Matrix protein 2_H1N1
54919	Matrix protein 2_H1N1
80777	V protein_MeV
11198	Protein Tat_HIV-1
6132	V protein_MeV
728378	Membrane-associated protein VP24_MARV
920	Envelope glycoprotein gp160_HIV-1
1654	Core protein_HCV
64927	Protein Tax-1_HTLV-1
7750	Nuclear export protein_H1N1
5478	Gag-Pol polyprotein_HIV-1
5976	Nucleoprotein_H1N1
79955	Protein E6_HPV16
64151	Protein Tat_HIV-1
6510	Probable protein E5_HPV18
55201	Protein E6_HPV5
79812	Capsid vertex component 2_HHV-4
10694	Nucleoprotein_LCMV
54968	Protein E6_HPV9
2068	Protein Tat_HIV-1
9688	Gag polyprotein_HIV-1
55754	E5B_HPV11
10762	Protein Vpr_HIV-1
7266	Virion infectivity factor_HIV-1
57096	Matrix protein 1_H1N1
8924	Protein E6_HPV18
5925	Large T-antigen_JCV
11168	Protein Vpu_HIV-1
3105	Protein Vpu_HIV-1
891	Protein Vpr_HIV-1
11231	Genome polyprotein_HCV
51154	Genome polyprotein_ZIKV
6667	Protein Rep78_AAV-2
1479	Protein Rev_HIV-1
29789	Gag polyprotein_HIV-1
7852	Protein Vpr_HIV-1
3190	Core protein_HCV
4055	Core protein_HCV
6829	Protein Tat_HIV-1
9688	Gag polyprotein_HIV-1
6209	RNA-directed RNA polymerase catalytic subunit_H1N1
6890	Probable protein E5_HPV16
6651	Non-structural protein 1_H7N7
5707	Genome polyprotein_DENV-2
79188	Probable protein E5_HPV18
1997	Protein E6_HPV8
1191	Probable protein E5_HPV18
57552	Protein BNLF2a_HHV-4
3191	Membrane-associated protein VP24_ZEBOV
7450	G-protein coupled receptor BILF1_HHV-4
9818	Protein Vpu_HIV-1
55746	RNA-directed RNA polymerase catalytic subunit_H1N1
4869	RNA-directed RNA polymerase catalytic subunit_H1N1
5931	Matrix protein 2_H1N1
6228	RNA-directed RNA polymerase L_LCMV
1649	Oncoprotein MEQ_GaHV-2
400569	Regulatory protein E2_HPV5
79586	Probable protein E5B_HPV11
2926	Nucleoprotein_H1N1
55125	Genome polyprotein_HCV-1b
60489	Gag-Pol polyprotein_HIV-1
348995	Virion infectivity factor_HIV-1
81567	Neuraminidase_H1N1
1857	Polymerase basic protein 2_H3N2
3024	Non-structural protein V_Nipah virus
10486	Transcriptional activator BRRF1_HHV-4
23636	Gag-Pol polyprotein_HIV-1
3913	Genome polyprotein_AHFV
60625	RNA-directed RNA polymerase NS5_ZIKV
1209	Non-structural protein 1_HRSV
7534	RNA-directed RNA polymerase catalytic subunit_H1N1
2885	Genome polyprotein_HCV-1b
2665	Tegument protein vICA_HHV-5
292	Protein Vpr_HIV-1
7329	mRNA export factor ICP27 homolog_HHV-4
8815	Protein Vpr_HIV-1
4927	Gag-Pol polyprotein_HIV-1
10956	Genome polyprotein_DENV-3
55746	Gag polyprotein_HIV-1
5162	Hemagglutinin_H1N1
6938	Polymerase basic protein 2_H3N2
9188	Polymerase acidic protein_H1N1
7114	Neuraminidase_H1N1
126003	Matrix protein 2_H1N1
84970	Capsid scaffolding protein_HHV-1
8813	Polymerase basic protein 2_H1N1
2512	Protein E6_HPV39
3329	Non-structural protein 1_HRSV
6950	Matrix protein 2_H1N1
10016	Polymerase basic protein 2_H1N1
2731	Genome polyprotein_HCV-1b
9260	Uncharacterized protein BTRF1_HHV-4
4055	Core protein_HCV
55157	Polymerase basic protein 2_H1N1
4508	Envelope glycoprotein J_HHV-1
7515	ORF73_HHV-8
51371	Nuclear export protein_H5N1
5713	Latent membrane protein 2_HHV-4
9802	Protein E7_HPV9
7024	RNA-directed RNA polymerase catalytic subunit_H1N1
23511	Protein Vpr_HIV-1
8345	Accessory factor US11_HHV-1
27122	Nuclear egress protein 1_HHV-4
9818	Protein Rev_HIV-1
10498	Polymerase basic protein 2_H1N1
284119	Probable protein E5B_HPV6b
10726	Gag-Pol polyprotein_HIV-1
7073	Polymerase acidic protein_H1N1
222484	Non-structural protein 1_H1N1
3921	Protein E6_HPV8
64083	Matrix protein 2_H1N1
3024	Nucleoprotein_H3N2
10962	BZIP factor_HTLV-1
598	Regulatory protein E2_HPV39
1915	Polyprotein_HCV
26020	E5B_HPV11
4697	Probable protein E5A_HPV6b
2195	Latent membrane protein 2_HHV-4
8754	Protein BNLF2a_HHV-4
3010	Protein W_Nipah virus
493869	Protein BNLF2a_HHV-4
7529	Protein W_Nipah virus
6383	Protein Tat_HIV-1
2495	Genome polyprotein_HCV-1b
137835	Major capsid protein VP1_SV40
7520	Gag polyprotein_HIV-1
3105	Protein Nef_HIV-1
1104	Protein Rev_HIV-1
90231	Envelope glycoprotein_HIV-1
4720	Non-structural protein 1_HRSV
821	Major capsid protein VP1_SV40
10262	Polymerase acidic protein_H1N1
8480	Protein Vpr_HIV-1
6938	Polymerase basic protein 2_H3N2
23770	V protein_MeV
1654	Core protein_HCV
2697	Probable protein E5B_HPV6b
4110	Polymerase basic protein 2_H1N1
26986	Hemagglutinin_H1N1
310	Protein Rep78_AAV-2
23333	Apoptosis regulator BHRF1_HHV-4
10133	Genome polyprotein_Kunjin virus
79074	Protein Rev_HIV-1
5478	Gag protein_HIV-1
3312	Protein Rep78_AAV-2
3028	RNA-directed RNA polymerase catalytic subunit_H1N1
5478	Genome polyprotein_HCV
1778	Polymerase acidic protein_H1N1
9180	Apoptosis regulator BALF1_HHV-4
740	Non-structural protein 1_H1N1
57130	Genome polyprotein_DENV-2
572	Protein N1_VACV
29950	Secreted protein BARF1_HHV-4
87	Nucleoprotein_LCMV
79731	Gag p17 protein_HIV-1
7153	Nucleoprotein_H3N2
5478	Virion infectivity factor_HIV-1
57532	Gag polyprotein_HIV-1
23225	Protein Rev_HIV-1
6125	Polymerase basic protein 2_H1N1
11188	Uncharacterized protein BTRF1_HHV-4
96459	V-1 protease_HIV-1
29127	Protein E7_HPV8
8546	Protein E6_HPV39
23279	Protein Vpr_HIV-1
55210	Tegument protein vICA_HHV-5
130340	Protein Nef_HIV-1
6175	Matrix protein 1_H1N1
9631	Gag polyprotein_HIV-1
79695	Non-structural protein 4A_ZIKV
6319	Probable protein E5_HPV16
4791	Protein Tat_HIV-1
292	Hemagglutinin_H1N1
2010	Large T antigen_Merkel cell polyomavirus
873	Protein UL27_HHV-5
5700	BVLF1_HHV-4
2040	Probable protein E5_HPV18
5433	Protein Tat_HIV-1
51606	Protein Nef_HIV-1
6856	Protein E7_HPV18
5931	Protein Vpr_HIV-1
9188	Polymerase basic protein 2_H1N1
6908	Regulatory protein E2_HPV39
1267	Uncharacterized protein BDLF4_HHV-4
5984	Polymerase cofactor VP35_ZEBOV
55776	Protein BNLF2a_HHV-4
51726	Envelope glycoprotein gp160_HIV-1
9618	Epstein-Barr nuclear antigen leader protein_HHV-4
3190	Polyprotein_HCV
9972	Protein Vpu_HIV-1
153657	Protein Tax-1_HTLV-1
81631	Matrix protein 2_H1N1
81929	Gag-Pol polyprotein_HIV-1
64374	Neuraminidase_H1N1
30000	Matrix protein 2_H1N1
51324	Protein Tax-2_HTLV-2
5359	Probable protein E5_HPV31
6122	Matrix protein 2_H1N1
92747	Protein E8_VACV
51150	Envelope glycoprotein gp160_HIV-1
5478	Protein Vpu_HIV-1
2752	Polymerase basic protein 2_H1N1
79677	Large T antigen_SV40
2771	Matrix protein 1_H1N1
5478	Gag-Pol polyprotein_HIV-1
3716	BVLF1_HHV-4
85364	Genome polyprotein_DENV-2
6188	Membrane-associated protein VP24_ZEBOV
1314	Protein E7_HPV11
4927	Protein Rev_HIV-1
51421	Matrix protein_HRSV
23052	Envelope glycoprotein_HIV-1
8148	Genome polyprotein_TBEV
8572	BVLF1_HHV-4
1234	Protein Rev_HIV-1
11060	Gag polyprotein_RSV
3836	Genome polyprotein_HCV-1b
3836	Protein Rev_HIV-1
7917	Virion infectivity factor_HIV-1
7205	RNA-directed RNA polymerase catalytic subunit_H1N1
164	Protein Nef_HIV-1
23450	Hemagglutinin_H1N1
6144	Nucleoprotein_H1N1
3840	Polymerase basic protein 2_H1N1
11316	Uncharacterized protein BDLF4_HHV-4
11200	Genome polyprotein_HCV-H
23636	Gag polyprotein_HIV-1
54892	Genome polyprotein_DENV-2
9919	RNA-directed RNA polymerase catalytic subunit_H5N1
284695	Hexameric zinc-finger protein VP30_ZEBOV
7873	Uncharacterized protein BDLF4_HHV-4
3352	Major capsid protein VP1_SV40
23636	Protein Rev_HIV-1
2963	Protein Tat_HIV-1
83851	Protein E7_HPV16
162	Protein Nef_HIV-1
64969	Major capsid protein L1_HPV31
79023	Virion infectivity factor_HIV-1
5954	Hemagglutinin_H1N1
8331	Genome polyprotein_HCV-H
3959	Gag-Pol polyprotein_HIV-1
54606	Genome polyprotein_HCV
2	Tegument protein UL51 homolog_HHV-4
112939	Protein E7_HPV16
4088	Genome polyprotein_HCV-1b
3151	Protein E7_HPV8
7531	Non-structural protein 1_H5N1
55529	Uncharacterized protein BDLF4_HHV-4
26090	Matrix protein 2_H1N1
27067	Non-structural protein 1_H5N1
5701	BVLF1_HHV-4
57129	Nuclear export protein_H1N1
7184	Protein Rev_HIV-1
200316	Gag polyprotein_HIV-1
5931	Membrane-associated protein VP24_ZEBOV
916	Gag protein_HIV-1
3043	Large tegument protein deneddylase_HHV-4
79023	Gag-Pol polyprotein_HIV-1
54788	Apoptosis regulator BHRF1_HHV-4
6829	Protein Tat_HIV-1
920	Protein Nef_HIV-1
93273	Large delta antigen_HDV
9774	Genome polyprotein_DENV-2
8905	Protein Nef_HIV-1
3017	Accessory factor US11_HHV-1
8339	Accessory factor US11_HHV-1
8343	Accessory factor US11_HHV-1
8344	Accessory factor US11_HHV-1
8346	Accessory factor US11_HHV-1
8347	Accessory factor US11_HHV-1
5478	Protein Rev_HIV-1
6836	Envelope glycoprotein gp160_HIV-1
10762	Virion infectivity factor_HIV-1
56997	Polymerase basic protein 2_H1N1
908	Major tegument protein_HHV-4
3033	Protein E6_HPV39
22931	Neuraminidase_H1N1
890	Early E1A protein_HAdV-5
23345	Genome polyprotein_HCV-1b
55700	RNA-directed RNA polymerase catalytic subunit_H1N1
80344	Protein Vpr_HIV-1
79577	RNA-directed RNA polymerase NS5_ZIKV
994	Protein E6_HPV9
79137	Protein E6_HPV39
55160	Cytoplasmic envelopment protein 1_HHV-4
6422	Epstein-Barr nuclear antigen 1_HHV-4
9441	Non-structural protein 1_HRSV
900	Genome polyprotein_HCV-H
3945	Neuraminidase_H1N1
5829	BVLF1_HHV-4
5704	Apoptosis regulator BALF1_HHV-4
5202	Regulatory protein E2_HPV31
55706	Genome polyprotein_Recombinant Hepatitis C virus J6/JFH1(ED43-NS5A)
8887	Regulatory protein E2_HPV18
8815	Virion infectivity factor_HIV-1
1213	Hemagglutinin_H1N1
10959	Protein Rev_HIV-1
6921	Virion infectivity factor_HIV-1
81892	Protein Vpu_HIV-1
102724594	RNA-directed RNA polymerase catalytic subunit_H1N1
7307	RNA-directed RNA polymerase catalytic subunit_H1N1
5394	Polymerase cofactor VP35_ZEBOV
1642	Matrix protein 2_H1N1
55922	42 protein_MuHV-4
7124	Protein Tat_HIV-1
4928	Gag-Pol polyprotein_HIV-1
23636	Protein Rev_HIV-1
6749	Protein Tat_HIV-1
83939	K8 gamma_HHV-8
5296	Nonstructural protein NS1_H1N1
121504	Protein W_Nipah virus
554313	Protein W_Nipah virus
8294	Protein W_Nipah virus
8359	Protein W_Nipah virus
8360	Protein W_Nipah virus
8361	Protein W_Nipah virus
8362	Protein W_Nipah virus
8363	Protein W_Nipah virus
8364	Protein W_Nipah virus
8365	Protein W_Nipah virus
8366	Protein W_Nipah virus
8367	Protein W_Nipah virus
8368	Protein W_Nipah virus
8370	Protein W_Nipah virus
64983	ORF K10_HHV-8M
4946	Regulatory protein E2_HPV16
7157	Genome polyprotein_HCV-H
926	Protein Nef_HIV-1
51808	Nucleoprotein_H1N1
11188	BVLF1_HHV-4
60626	Matrix protein 2_H1N1
159119	Large T antigen_SV40
86614	Large T antigen_SV40
56897	Non-structural protein NS-S_SFS
23731	Polymerase basic protein 2_H1N1
11097	Gag polyprotein_HIV-1
2101	Regulatory protein E2_HPV9
5982	Protein E6_HPV1a
1457	Large T antigen_SV40
8473	Protein E7_HPV31
2512	Apoptosis regulator Bcl-2 homolog_MuHV-4
10053	Protein Nef_HIV-1
5478	Gag polyprotein_HIV-1
90987	Protein E7_HPV18
5479	Matrix protein 1_H1N1
55623	Protein E8^E2C_HPV31
2547	Gag polyprotein_HIV-1
8402	Genome polyprotein_DENV-2
7157	Polyprotein_HCV
7750	Non-structural protein 1_H1N1
5111	Polymerase basic protein 2_H1N1
2697	Probable protein E5_HPV16
10409	Neuraminidase_H1N1
26986	Protein Rev_HIV-1
9631	Protein Rev_HIV-1
10273	Polymerase acidic protein_H1N1
996	Uncharacterized protein UL21A_HHV-5
3159	Gag polyprotein_HIV-1
26986	Genome polyprotein_Kunjin virus
23521	Probable protein E5B_HPV11
2155	Hexon protein_HAdV-5
56616	Protein Vpr_HIV-1
5430	Protein Tat_HIV-1
1856	Matrix protein 2_H1N1
10606	Neuraminidase_H1N1
29894	RNA-directed RNA polymerase NS5_ZIKV
3159	Integrase_HIV-1
6232	Protein E6_HPV18
5245	Large T antigen_SV40
55914	Non-structural protein 1_H1N1
3055	Virion infectivity factor_HIV-1
10558	Polymerase basic protein 2_H1N1
6160	V protein_MeV
6310	Non-structural polyprotein_CHIKV
6507	Protein E7_HPV18
25	Protein ORF3_HEV-1
8815	Protein Vpu_HIV-1
57614	Neuraminidase_H1N1
6217	Matrix protein 2_H1N1
10313	Probable protein E5_HPV31
7852	Protein Vpu_HIV-1
940	Protein Nef_HIV-1
653583	Serine/threonine protein kinase US3_HHV-1
23521	Epstein-Barr nuclear antigen leader protein_HHV-4
58	Neuraminidase_H1N1
7431	Non-structural polyprotein_CHIKV
26046	Matrix protein 2_H1N1
51741	Capsid scaffolding protein_HHV-8P
55055	Matrix protein 2_H1N1
2149	E5B_HPV11
6612	Matrix protein_HRSV
5058	Protein Nef_HIV-1
117177	Regulatory protein E2_HPV3
6710	RNA-directed RNA polymerase catalytic subunit_H1N1
7852	Protein Vpu_HIV-1
51606	Protein Nef_HIV-1
10915	Membrane-associated protein VP24_ZEBOV
11052	C protein_MeV
11261	Genome polyprotein_DENV-2
79902	Gag polyprotein_HIV-1
23511	Protein Vpr_HIV-1
343069	Epstein-Barr nuclear antigen leader protein_HHV-4
11160	Genome polyprotein_ZIKV
7020	Protein E7_HPV33
8974	Envelope glycoprotein gp160_HIV-1
821	Protein Nef_HIV-1
5715	Virion infectivity factor_HIV-1
65003	Genome polyprotein_ZIKV
51142	Protein E6_HPV9
3842	Major capsid protein L1_HPV16
6629	RNA-directed RNA polymerase catalytic subunit_H1N1
6390	Genome polyprotein_HCV-H
291	Protein Vpr_HIV-1
2547	Protein Vpu_HIV-1
6144	RNA-directed RNA polymerase L_LCMV
6399	Matrix protein 2_H1N1
6160	Protein E7_HPV8
79026	Matrix protein 1_H1N1
6692	Protein E6_HPV18
92609	Genome polyprotein_DENV-2
4088	Matrix protein_HRSV
23511	Virion infectivity factor_HIV-1
55669	Genome polyprotein_DENV-2
102724594	Nucleoprotein_H1N1
7307	Nucleoprotein_H1N1
81611	Protein Rev_HIV-1
8165	Polymerase basic protein 2_H3N2
920	Envelope glycoprotein gp160_HIV-1
7374	Protein Vpr_HIV-1
9698	N_PRRSV
5567	Gag protein_HIV-1
51154	Neuraminidase_H1N1
6203	Polymerase basic protein 2_H1N1
55831	Probable protein E5_HPV31
93436	Genome polyprotein_HCV
164	Protein Nef_HIV-1
4043	Protein E7_HPV9
9031	Capsid protein C_ZIKV
85236	Protein E7_HPV9
23397	Matrix protein 1_H1N1
3190	Core protein_HCV
9883	Protein Rev_HIV-1
23279	Virion infectivity factor_HIV-1
6102	Apoptosis regulator BHRF1_HHV-4
57122	Gag-Pol polyprotein_HIV-1
8086	Protein Vpu_HIV-1
6585	Genome polyprotein_HCV-1b
10643	Non-structural protein 1_H1N1
1917	Non-structural protein NS-S_SFS
2547	Protein Vpu_HIV-1
56891	Protein E7_HPV16
3010	Gag polyprotein_HIV-1
8220	Non-structural protein 1_H1N1
201931	Protein Vpu_HIV-1
10732	Protein E6_HPV9
8079	Polymerase basic protein 2_H1N1
5064	Apoptosis regulator BALF1_HHV-4
9631	Gag-Pol polyprotein_HIV-1
10558	Protein BNLF2a_HHV-4
10412	ORF K10_HHV-8M
9972	Gag-Pol polyprotein_HIV-1
203068	Matrix protein 1_H1N1
7329	Uncharacterized protein U95_HHV-6B
7965	Nuclear export protein_H3N2
23184	Protein E6_HPV3
9111	Regulatory protein E2_HPV3
10476	Nuclear export protein_H1N1
10527	Protein Rep78_AAV-2
10111	Polymerase basic protein 2_H1N1
1981	Polymerase basic protein 2_H1N1
4343	Non-structural protein 1_H1N1
23295	Protein E6_HPV18
3320	RNA-directed RNA polymerase catalytic subunit_H1N1
22803	RNA-directed RNA polymerase catalytic subunit_H1N1
5814	Protein Rev_HIV-1
83590	Probable protein E5_HPV31
2033	Protein E7_HPV11
3949	Protein E6_HPV39
387357	HTLV-1 basic zipper factor_HTLV-1
1234	Gag polyprotein_HIV-1
4131	Virion infectivity factor_HIV-1
293	Hemagglutinin_H1N1
259	Genome polyprotein_Kunjin virus
10241	Genome polyprotein_DENV-2
283518	Nuclear export protein_H1N1
9883	Gag-Pol polyprotein_HIV-1
79188	Genome polyprotein_HCV
6147	Hemagglutinin_H1N1
596	Gag-Pol polyprotein_HIV-1
10313	Genome polyprotein_EV-71
56888	RNA-directed RNA polymerase catalytic subunit_H1N1
4541	Protein E7_HPV18
1173	Protein Nef_HIV-1
3836	X protein_BDV
1499	Regulatory protein E2_HPV31
7280	Protein E7_HPV16
5971	Protein Tat_HIV-1
54863	Tripartite terminase subunit 2_HHV-4
56616	Protein Vpr_HIV-1
11079	Probable protein E5_HPV18
54764	Polymerase basic protein 2_H1N1
23197	V protein_MeV
2677	Genome polyprotein_HCV
9793	Regulatory protein E2_HPV31
6217	Epstein-Barr nuclear antigen leader protein_HHV-4
51144	Genome polyprotein_HCV-1b
2332	Genome polyprotein_DENV-2
10488	Protein BNLF2a_HHV-4
112950	Tegument protein VP16_HHV-1
8815	Gag polyprotein_HIV-1
65123	Genome polyprotein_HCV-H
3190	Core protein_HCV
1464	Probable protein E5B_HPV11
1159	Gag-Pol polyprotein_HIV-1
548596	Gag-Pol polyprotein_HIV-1
117246	Genome polyprotein_ZIKV
10134	Probable protein E5_HPV16
10919	Polymerase basic protein 2_H1N1
63979	Genome polyprotein_DENV-2
1213	Epstein-Barr nuclear antigen leader protein_HHV-4
6234	Nucleoprotein_H1N1
7157	Core protein_HCV
9972	Protein Rev_HIV-1
8878	Virion infectivity factor_HIV-1
169026	Structural polyprotein_RUBV
4649	Tegument protein vICA_HHV-5
4846	Protein Tax-1_HTLV-1
51271	Deoxyuridine 5'-triphosphate nucleotidohydrolase_MuHV-4
55622	RNA-directed RNA polymerase catalytic subunit_H1N1
3839	Non-structural protein V_Nipah virus
2621	BDLF3_HHV-4
4176	Protein E6_HPV18
3692	ORF52_HHV-8
440689	Protein Rev_HIV-1
55697	Nuclear export protein_H1N1
3856	Genome polyprotein_DENV-2
23012	Hemagglutinin_H1N1
9045	Non-structural protein 1_H1N1
3159	Gag polyprotein_HIV-1
7015	Protein Vpr_HIV-1
3836	Truncated virion infectivity factor_HIV-1
22913	RNA-directed RNA polymerase catalytic subunit_H1N1
348995	Virion infectivity factor_HIV-1
6175	RNA-directed RNA polymerase L_LCMV
8427	Non-structural protein 1_H1N1
9972	Protein Vpu_HIV-1
55102	RNA-directed RNA polymerase catalytic subunit_H1N1
8815	Virion infectivity factor_HIV-1
90809	Apoptosis regulator BALF1_HHV-4
30011	Tripartite terminase subunit 2_HHV-4
3190	Core protein_HCV
10197	Protein Vpr_HIV-1
26020	Apoptosis regulator BALF1_HHV-4
6923	Virion infectivity factor_HIV-1
293	Protein Vpr_HIV-1
54205	Protein Vpr_HIV-1
10125	Nucleoprotein_H1N1
64978	Nucleoprotein_H1N1
3836	Virion infectivity factor_HIV-1
5478	Protein Rev_HIV-1
3033	Protein E7_HPV9
226	Non-structural protein 1_H1N1
220988	RNA-directed RNA polymerase L_LCMV
81631	Matrix protein 1_H1N1
26095	Nucleoprotein_H1N1
7852	Virion infectivity factor_HIV-1
1653	Protein Rev_HIV-1
4513	Matrix protein 2_H1N1
1060	Non-structural protein 1_H5N1
3191	Virion infectivity factor_HIV-1
404734	Protein Vpr_HIV-1
54882	Protein Vpr_HIV-1
7378	Protein E7_HPV5
23191	Nucleoprotein_LCMV
11097	Virion infectivity factor_HIV-1
5479	Neuraminidase_H1N1
51493	Matrix protein 1_H1N1
10488	Matrix protein 2_H3N2
23646	Apoptosis regulator BHRF1_HHV-4
1479	Protein Rev_HIV-1
6147	Nucleoprotein_H1N1
5110	V protein_MeV
142	Matrix protein 1_H1N1
3843	Nucleoprotein_H1N1
102724985	BGLF3_HHV-4
23042	BGLF3_HHV-4
91404	Genome polyprotein_HCV
129401	Gag polyprotein_HIV-1
9883	Protein Rev_HIV-1
1654	Core protein_HCV
670	Protein E6_HPV5
119504	ORF K10_HHV-8
22950	Protein LANA1_HHV-8P
23352	Protein E7_HPV16
55705	Protein Vpu_HIV-1
1982	Genome polyprotein_DENV-2
3654	V protein_MeV
4435	Early E1A protein_HAdV-5
1660	Protein E3_VACV
154467	Genome polyprotein_HCV-1b
5431	Protein Tat_HIV-1
1291	Tegument protein UL51 homolog_HHV-4
1656	V protein_MeV
57122	Gag polyprotein_HIV-1
6223	Nucleoprotein_LCMV
197342	Non-structural protein 4A_ZIKV
2966	Protein Tat_HIV-1
7124	Protein Tat_HIV-1
1387	E6 protein_HPV5
1029	Epstein-Barr nuclear antigen leader protein_HHV-4
9536	Protein E6_HPV8
4698	Genome polyprotein_DENV-2
337867	E5B_HPV11
8500	Gag polyprotein_HIV-1
9093	Secreted protein BARF1_HHV-4
4015	14.3 kDa protein_HAdV-5
6625	Matrix protein 1_H1N1
10236	Protein E6_HPV8
5591	Protein Rev_HIV-1
3281	Non-structural protein 1_H1N1
162427	Genome polyprotein_DENV-2
8178	Protein Tat_HIV-1
1656	Virion infectivity factor_HIV-1
51571	Genome polyprotein_DENV-2
708	Genome polyprotein_HCV
11097	Protein Vpu_HIV-1
7175	Virion infectivity factor_HIV-1
60496	Matrix protein 2_H1N1
163	Protein Nef_HIV-1
23521	Polymerase basic protein 2_H1N1
23511	Gag-Pol polyprotein_HIV-1
6227	RNA-directed RNA polymerase L_LCMV
23345	Serine/threonine-protein kinase US3_HHV-1
51191	ORF 36_HHV-8M
51606	Protein Nef_HIV-1
9785	Neuraminidase_H1N1
51647	Protein E6_HPV33
6633	Nucleoprotein_H1N1
5064	Apoptosis regulator BALF1_HHV-4
1500	Genome polyprotein_DENV-2
5770	Non-structural protein 1_HRSV
10465	Nucleoprotein_H1N1
10128	Non-structural protein 1_HRSV
4841	Epstein-Barr nuclear antigen leader protein_HHV-4
26024	Genome polyprotein_HCV-1b
975	Large envelope protein_HBV-C
4094	HTLV-1 basic zipper factor_HTLV-1
219333	Replication protein E1_HPV31
5862	Non-structural protein 1_HRSV
4666	Neuraminidase_H1N1
4478	Protein Vpu_HIV-1
6144	Probable protein E5_HPV16
9093	RNA-directed RNA polymerase catalytic subunit_H1N1
3959	Non-structural protein 1_H1N1
1327	Middle S protein_HBV
1209	Genome polyprotein_HCV
3054	DNA primase_HHV-1
8417	Protein BNLF2a_HHV-4
3301	Apoptosis regulator BALF1_HHV-4
23224	Genome polyprotein_DENV-2
1503	Nucleoprotein_H1N1
64434	Polymerase basic protein 2_H1N1
2079	Matrix protein 1_H1N1
9328	Protein Tat_HIV-1
23636	Gag-Pol polyprotein_HIV-1
3069	Gag polyprotein_HIV-1
10762	Gag-Pol polyprotein_HIV-1
8086	Protein Vpu_HIV-1
5432	Protein Tat_HIV-1
8086	Virion infectivity factor_HIV-1
5436	Protein Tat_HIV-1
7852	Envelope glycoprotein gp160_HIV-1
5411	Nucleoprotein_H1N1
7538	Protein Tax-1_HTLV-1
6570	Major capsid protein VP1_SV40
8480	Gag polyprotein_HIV-1
26073	V protein_MeV
2553	RNA-directed RNA polymerase catalytic subunit_H3N2
7846	Protein Rev_HIV-1
222171	Genome polyprotein_HCV-H
3013	Non-structural protein 1_H1N1
55746	Protein Vpu_HIV-1
3159	Protein Vpr_HIV-1
10424	E1B protein_HAdV-5
90121	Protein E7_HPV5
10423	Regulatory protein E2_HPV6
57835	Protein E6_HPV8
6141	Neuraminidase_H1N1
64708	Matrix protein 2_H1N1
81929	Protein Vpu_HIV-1
1951	Capsid vertex component 2_HHV-4
8425	Envelope glycoprotein B_HHV-4
8021	Protein Vpr_HIV-1
5499	Uncharacterized protein BTRF1_HHV-4
54495	Probable protein E5B_HPV6b
8815	Protein Rev_HIV-1
2885	Gag-Pol polyprotein_HIV-1
23512	Protein Tat_HIV-1
2967	Protein Tat_HIV-1
58529	Protein E8_VACV
9733	Protein Tat_HIV-1
2778	Non-structural protein 1_H1N1
1025	Protein Tat_HIV-1
84790	E3 ubiquitin-protein ligase MIR1_HHV-8P
5879	Protein Nef_HIV-1
6383	30 protein_MuHV-4
8812	Genome polyprotein_DENV-2
55346	BVLF1_HHV-4
23650	Regulatory protein E2_HPV39
10558	Latent membrane protein 2_HHV-4
1642	V protein_MeV
8694	Protein BNLF2a_HHV-4
30851	Non-structural protein 1_H5N1
5196	Chemokine binding protein_ORFV
8815	Protein Vpr_HIV-1
80011	Latent membrane protein 2_HHV-4
9737	Envelope glycoprotein_ZEBOV
5984	Genome polyprotein_DENV-2
10142	V-1 protease_HIV-1
3181	Viral late gene transcription factor 3_VACV
2195	Tripartite terminase subunit 2_HHV-4
9406	RNA-directed RNA polymerase NS5_ZIKV
55215	Hemagglutinin_H1N1
53371	Protein Vpu_HIV-1
6206	Non-structural protein 1_H5N1
84826	Non-structural protein 4A_ZIKV
1973	Matrix protein 2_H1N1
5195	RNA-directed RNA polymerase catalytic subunit_H1N1
83878	Polymerase basic protein 2_H3N2
8339	Neuraminidase_H1N1
8343	Neuraminidase_H1N1
8344	Neuraminidase_H1N1
8346	Neuraminidase_H1N1
8347	Neuraminidase_H1N1
2266	Genome polyprotein_HCV-1b
9631	Virion infectivity factor_HIV-1
3716	Matrix protein 2_H1N1
10521	RNA-directed RNA polymerase L_LCMV
1387	Protein Tat_HIV-1
11168	Protein Vpr_HIV-1
6613	Envelope glycoprotein N_HHV-4
9093	Polymerase acidic protein_H1N1
6627	RNA-directed RNA polymerase catalytic subunit_H1N1
6741	Protein Rev_HIV-1
23254	Non-structural protein 1_H7N7
9918	Protein Tat_HIV-1
7852	Protein Vpu_HIV-1
9782	Non-structural protein 1_H1N1
23344	Probable protein E5_HPV31
3798	RNA-directed RNA polymerase catalytic subunit_H1N1
9790	Nucleoprotein_H1N1
7157	Core protein_HCV
3705	Protein E6_HPV33
4513	Polyprotein_HCV
10574	Polymerase basic protein 2_H1N1
2195	BVLF1_HHV-4
54892	RNA-directed RNA polymerase catalytic subunit_H1N1
2483	Matrix protein 2_H1N1
145567	Polyprotein P1234_SINV
9532	V protein_MeV
11168	Gag-Pol polyprotein_HIV-1
8317	Protein E7_HPV31
55746	Gag polyprotein_HIV-1
10121	RNA-directed RNA polymerase catalytic subunit_H1N1
23633	Protein Rev_HIV-1
8723	Nuclear export protein_H4N6
5442	Genome polyprotein_DENV-2
79751	Probable protein E5B_HPV6b
51602	Matrix protein 1_H1N1
3190	Non-structural protein 1_H1N1
80303	Polymerase basic protein 2_H1N1
4296	Genome polyprotein_HCV
1327	Envelope glycoprotein gp160_HIV-1
80856	Genome polyprotein_DENV-2
5430	Protein Tat_HIV-1
3303	Matrix protein 1_H1N1
3304	Matrix protein 1_H1N1
10762	Virion infectivity factor_HIV-1
26073	Regulatory protein E2_HPV9
4015	Major tegument protein_HHV-4
5824	RNA-directed RNA polymerase catalytic subunit_H1N1
1508	Regulatory protein E2_HPV39
2534	E3 ubiquitin-protein ligase ICP0_HHV-1
3301	Apoptosis regulator BALF1_HHV-4
51479	Neuraminidase_H1N1
3106	Protein Vpu_HIV-1
920	Protein Nef_HIV-1
23636	Protein Vpr_HIV-1
2896	Genome polyprotein_TBEV
54801	Non-structural protein 1_H3N2
51386	N_PRRSV
3843	Matrix protein 2_H1N1
1434	Matrix protein 2_H1N1
7161	Genome polyprotein_HCV-H
219402	RNA-directed RNA polymerase catalytic subunit_H3N2
10492	Epstein-Barr nuclear antigen leader protein_HHV-4
10523	Protein E7_HPV9
405	Nuclear export protein_H4N6
55100	RNA-directed RNA polymerase NS5_ZIKV
29920	Non-structural protein 1_HRSV
80349	Polymerase basic protein 2_H1N1
8803	Non-structural protein 1_HRSV
5093	Non-structural protein 1_H3N2
7416	Envelope glycoprotein_HIV-1
7341	Serine/threonine-protein kinase BGLF4_HHV-4
988	RNA-directed RNA polymerase catalytic subunit_H1N1
4134	Protein PB1-F2_H1N1
5159	Major capsid protein VP1_SV40
9063	Replication protein E1_BPV-1
2264	Genome polyprotein_HCV
10498	Protein Tax-1_HTLV-1
9524	Neuraminidase_H1N1
6390	Nuclear export protein_H1N1
10134	Hemagglutinin_H1N1
3837	Protein W_Nipah virus
83737	Latent membrane protein 2_HHV-4
81	Nucleoprotein_H5N1
348995	Protein Rev_HIV-1
129401	Gag polyprotein_HIV-1
6293	Regulatory protein E2_HPV16
5684	Protein UL27_HHV-5
3690	Envelope glycoprotein B_HHV-8P
10454	Apoptosis regulator BHRF1_HHV-4
10053	Protein Nef_HIV-1
27316	Genome polyprotein_CSFV
10514	Genome polyprotein_HCV-1b
51566	Probable protein E5A_HPV6b
6390	RNA-directed RNA polymerase catalytic subunit_H1N1
55223	Genome polyprotein_HCV
6196	ORF 45_HHV-8M
23654	Apoptosis regulator BALF1_HHV-4
10209	Capsid protein_HBV-C
58472	Small t antigen_SV40
23524	Latent membrane protein 2_HHV-4
79654	Envelope glycoprotein L_HHV-8
79143	Nuclear egress protein 1_HHV-4
10423	Major tegument protein_HHV-4
3190	Core protein_HCV
8653	Non-structural protein NS-S_La Crosse virus L78
2475	Non-structural protein 4A_ZIKV
5520	Protein E6_HPV31
3421	Protein E6_HPV8
23414	Ribonucleoside-diphosphate reductase large subunit_VACV
4513	Protein E6_HPV39
8899	Gag polyprotein_HIV-2
3992	Neuraminidase_H1N1
4921	Protein BNLF2a_HHV-4
9669	Replication protein E1_HPV31
27033	Protein E7_HPV6
7109	Matrix protein 2_H1N1
1655	Epstein-Barr nuclear antigen leader protein_HHV-4
9958	Protein Nef_HIV-1
8825	Protein E6_HPV16
9131	Minor capsid protein L2_HPV31
7514	Protein Rev_HIV-1
7520	Neuraminidase_H1N1
10523	RNA-directed RNA polymerase NS5_ZIKV
10994	Genome polyprotein_DENV-2
6737	Genome polyprotein_AHFV
9859	Uncharacterized protein BNLF2b_HHV-4
7189	Membrane glycoprotein UL144_HHV-5
5694	Epstein-Barr nuclear antigen leader protein_HHV-4
23636	Protein Rev_HIV-1
122509	Envelope glycoprotein H_HHV-1
3842	Protein Rev_HIV-1
6217	RNA-directed RNA polymerase catalytic subunit_H1N1
550	Non-structural protein 1_HRSV
1660	Protein Rev_HIV-1
6780	Genome polyprotein_HCV
79001	Protein BNLF2a_HHV-4
2746	Epstein-Barr nuclear antigen leader protein_HHV-4
10121	Hemagglutinin_H1N1
4055	Core protein_HCV
3654	RNA-directed RNA polymerase catalytic subunit_H1N1
1387	Protein E6_HPV8
3105	Envelope glycoprotein gp160_HIV-1
54480	BGLF3.5_HHV-4
51191	Gag polyprotein_HIV-1
3326	Membrane-associated protein VP24_ZEBOV
3303	Nucleoprotein_H1N1
3304	Nucleoprotein_H1N1
372	Nucleoprotein_H1N1
10916	Genome polyprotein_DENV-2
1857	Matrix protein 1_H1N1
10133	Genome polyprotein_Kunjin virus
27067	Matrix protein 1_H1N1
51520	Gag polyprotein_HIV-1
996	ORF K10_HHV-8M
7203	Nucleoprotein_H1N1
7520	Gag polyprotein_HIV-1
8815	Protein Vpr_HIV-1
3191	RNA-directed RNA polymerase L_LCMV
81490	Probable protein E5_HPV18
1655	DNA helicase/primase complex-associated protein_HHV-4
325	Non-structural polyprotein pORF1_HEV-1
6150	Genome polyprotein_ZIKV
841	Viral CASP8 and FADD-like apoptosis regulator_EHV-2
6627	Protein Rev_HIV-1
6786	Protein BGLF3_HHV-4
6431	RNA-directed RNA polymerase catalytic subunit_H1N1
85364	Major capsid protein L1_HPV31
64949	Nucleoprotein_H1N1
83696	Matrix protein 2_H1N1
3838	Polymerase basic protein 2_H5N1
7518	Protein Vpu_HIV-1
80005	E4 ORF4_HAdV-40
3838	Epstein-Barr nuclear antigen 1_HHV-4
57122	Protein Vpu_HIV-1
5439	Protein Tat_HIV-1
84445	Genome polyprotein_HCV-1b
3337	Major tegument protein_HHV-4
10605	M1 protein_MuHV-4
65244	Protein Rev_HIV-1
9961	Polymerase acidic protein_H1N1
53371	Protein Vpu_HIV-1
57823	Polymerase acidic protein_H3N2
129401	Protein Vpr_HIV-1
3735	Gag protein_HIV-1
64866	Probable protein E5B_HPV11
22916	Protein Tat_HIV-1
10155	Neuraminidase_H1N1
4928	Gag polyprotein_HIV-1
9688	Virion infectivity factor_HIV-1
1654	Core protein_HCV
8662	Nucleoprotein_H1N1
8349	Genome polyprotein_HCV-H
4055	Core protein_HCV
79724	Genome polyprotein_ZIKV
3178	Nuclear export protein_H1N1
23521	Neuraminidase_H1N1
4331	Polymerase basic protein 2_H1N1
1104	Protein Rev_HIV-1
333	Non-structural polyprotein pORF1_HEV-1
53981	Protein Rev_HIV-1
293	Protein Vpr_HIV-1
4709	Non-structural protein 4A_ZIKV
6430	Nucleoprotein_H1N1
1739	Envelope glycoprotein gp62_HTLV-1
6205	Non-structural protein 1_H1N1
493	Probable protein E5_HPV16
9330	V protein_MeV
920	Envelope glycoprotein gp160_HIV-1
7175	Virion infectivity factor_HIV-1
10162	Envelope glycoprotein gp160_HIV-1
55858	BVLF1_HHV-4
81855	Probable protein E5B_HPV11
148867	Protein BNLF2a_HHV-4
1410	Cytoplasmic envelopment protein 1_HHV-1
7311	Gag polyprotein_HIV-1
7110	Genome polyprotein_DENV-2
3799	Matrix protein 2_H1N1
7314	Protein Vpu_HIV-1
11180	Virion infectivity factor_HIV-1
6165	Protein Rev_HIV-1
6749	Protein Tat_HIV-1
10423	Regulatory protein E2_HPV16
10594	Polymerase acidic protein_H1N1
10537	Gag polyprotein_HIV-1
5598	Genome polyprotein_HCV-1b
51808	Genome polyprotein_DENV-2
8227	Regulatory protein E2_HPV31
10908	Thymidine kinase_HHV-4
84925	Probable protein E5A_HPV6b
53371	Gag-Pol polyprotein_HIV-1
26586	Major capsid protein L1_HPV31
5437	Protein Tat_HIV-1
9093	Neuraminidase_H1N1
51495	Matrix protein 2_H1N1
84833	Apoptosis regulator BHRF1_HHV-4
2547	Protein Vpu_HIV-1
5684	Epstein-Barr nuclear antigen 4_HHV-4
1662	Capsid protein C_ZIKV
10423	Apoptosis regulator BHRF1_HHV-4
6513	Probable protein E5_HPV16
84524	Capsid protein C_ZIKV
57122	Protein Vpu_HIV-1
6141	RNA-directed RNA polymerase catalytic subunit_H1N1
6233	Virion infectivity factor_HIV-1
3320	Genome polyprotein_HCV-H
3329	RNA-directed RNA polymerase catalytic subunit_H1N1
51386	RNA-directed RNA polymerase catalytic subunit_H1N1
6165	Protein Rev_HIV-1
23586	RING finger protein Z_JUNV
5889	Protein LANA1_HHV-8P
9758	Genome polyprotein_HCV-1b
114049	Protein E6_HPV9
10644	RNA-directed RNA polymerase catalytic subunit_H1N1
740	Nucleoprotein_H5N1
5451	Protein Tat_HIV-1
8086	Protein Vpu_HIV-1
51109	Protein UL20_HHV-1
9883	Virion infectivity factor_HIV-1
79720	Gag polyprotein_HIV-1
6206	Accessory factor US11_HHV-1
1717	Matrix protein 2_H1N1
9730	Protein Vpx_HIV-2
6829	Nuclear export protein_H1N1
146542	Genome polyprotein_DENV-2
133686	Large delta antigen_HDV
6189	Nucleoprotein_H1N1
60489	Gag-Pol polyprotein_HIV-1
51564	E3 ubiquitin-protein ligase ICP0_HHV-1
91833	Replication protein E1_HPV31
79751	RNA-directed RNA polymerase catalytic subunit_H1N1
6921	Virion infectivity factor_HIV-1
2023	Protein E6_HPV39
4054	Genome polyprotein_AHFV
487	Genome polyprotein_HCV
10527	Protein Vpr_HIV-1
3841	Pol polyprotein_HIV-1
9972	Virion infectivity factor_HIV-1
8480	Protein Rev_HIV-1
56888	Polymerase acidic protein_H1N1
25822	Non-structural polyprotein pORF1_HEV-1
8815	Protein Vpu_HIV-1
55746	Protein Rev_HIV-1
2547	Gag-Pol polyprotein_HIV-1
1314	Genome polyprotein_HCV
55746	Protein Rev_HIV-1
983	Replication protein E1_HPV31
23279	Protein Vpu_HIV-1
10360	Matrix protein 1_H1N1
9368	Gag-Pol polyprotein_HIV-1
7157	Core protein_HCV
678	Matrix protein 2_H1N1
3482	Tegument protein UL51 homolog_HHV-4
4289	Thymidine kinase_HHV-8
6136	Matrix protein 2_H1N1
10198	Gag polyprotein_HIV-1
7514	Gag p17 protein_HIV-1
152007	Large T antigen_SV40
7188	Protein E6_HPV16
60	Gag polyprotein_HIV-1
2023	Genome polyprotein_AHFV
3010	Nonstructural protein_BVDV
7846	Neurovirulence factor ICP34.5_HHV-1
54901	E5B_HPV11
5478	Protein Rev_HIV-1
7469	Protein Tat_HIV-1
9260	Apoptosis regulator BHRF1_HHV-4
5567	Uncharacterized protein BNLF2b_HHV-4
5441	Protein Tat_HIV-1
6233	Protein Vpu_HIV-1
10522	Genome polyprotein_HCV-1b
8086	Protein Vpu_HIV-1
53371	Protein Rev_HIV-1
2064	Probable protein E5_HPV16
348995	Protein Vpu_HIV-1
23511	Protein Vpr_HIV-1
9445	Envelope glycoprotein gp160_HIV-1
58477	E1B protein_HAdV-5
51366	RNA-directed RNA polymerase catalytic subunit_H1N1
26009	59 protein_MuHV-4
7415	Envelope glycoprotein gp160_HIV-1
4928	Protein Vpu_HIV-1
3716	Polymerase acidic protein_H1N1
147991	Protein Vpr_HIV-1
114823	RNA-directed RNA polymerase NS5_ZIKV
6636	Nucleoprotein_LCMV
4000	Polymerase basic protein 2_H1N1
1234	Protein Vpu_HIV-1
23085	Genome polyprotein_HCV-H
6222	Epstein-Barr nuclear antigen leader protein_HHV-4
3558	Gag p17 protein_HIV-1
129401	Protein Vpu_HIV-1
11030	Nuclear egress protein 1_HHV-4
5518	Matrix protein 2_H1N1
9787	Envelope glycoprotein gp62_HTLV-1
148867	Integrase_HIV-1
57532	Gag polyprotein_HIV-1
9150	Protein Tat_HIV-1
1147	Protein E7_HPV92
8602	Polymerase acidic protein_H1N1
81855	Protein BGLF3_HHV-4
83878	Nuclear export protein_H1N1
129401	Gag polyprotein_HIV-1
440689	Epstein-Barr nuclear antigen leader protein_HHV-4
6233	Protein Vpu_HIV-1
7533	Protein Vpr_HIV-1
348995	Gag-Pol polyprotein_HIV-1
7458	Virion host shutoff protein_HHV-1
1933	Tripartite terminase subunit 2_HHV-4
26064	Non-structural protein 1_H1N1
6667	Minor capsid protein_SV40
51608	Genome polyprotein_HCV
55608	RNA-directed RNA polymerase catalytic subunit_H3N2
6836	Tegument protein UL51 homolog_HHV-4
9688	Virion infectivity factor_HIV-1
11329	Matrix protein 1_H1N1
55622	Matrix protein 2_H1N1
54927	Neuraminidase_H1N1
1974	Protein E7_HPV9
3482	Protein BNLF2a_HHV-4
339145	Genome polyprotein_Kunjin virus
3909	Major tegument protein_HHV-4
6598	Epstein-Barr nuclear antigen 2_HHV-4
3840	Major capsid protein L1_HPV31
23332	Regulatory protein E2_HPV31
79023	Gag-Pol polyprotein_HIV-1
26292	Polymerase basic protein 2_H1N1
4927	Protein Vpr_HIV-1
23463	Protein BNLF2a_HHV-4
10498	Polymerase basic protein 2_H1N1
8802	Genome polyprotein_DENV-2
1936	RNA-directed RNA polymerase catalytic subunit_H1N1
2040	Genome polyprotein_DENV-2
23041	Non-structural protein 1_HRSV
6892	Envelope glycoprotein gp160_HIV-1
64897	RNA-directed RNA polymerase NS5_ZIKV
6432	Regulatory protein E2_HPV39
10589	Genome polyprotein_HCV-H
118881	Polymerase acidic protein_H1N1
51150	Apoptosis regulator BALF1_HHV-4
142	Putative transcription activator ORF50_HHV-8P
6125	Hemagglutinin_H1N1
8496	49 protein_MuHV-4
142940	Regulatory protein E2_HPV11
5159	E5B_HPV11
8663	Neuraminidase_H1N1
4131	RNA-directed RNA polymerase catalytic subunit_H1N1
90933	K4_HHV-8
1267	Apoptosis regulator BHRF1_HHV-4
23279	Protein Vpu_HIV-1
4678	RNA-directed RNA polymerase catalytic subunit_H1N1
10058	E5B_HPV11
10574	Protein E7_HPV33
10629	RNA-directed RNA polymerase catalytic subunit_H1N1
2720	K8 gamma_HHV-8
5093	Non-structural polyprotein pORF1_HEV-3
64963	Genome polyprotein_ZIKV
29967	Apoptosis regulator BALF1_HHV-4
5245	Envelope glycoprotein gp160_HIV-1
5825	Protein Vpr_HIV-1
3185	Genome polyprotein_DENV-2
11198	Protein Tat_HIV-1
121504	Non-structural protein 1_H1N1
554313	Non-structural protein 1_H1N1
8294	Non-structural protein 1_H1N1
8359	Non-structural protein 1_H1N1
8360	Non-structural protein 1_H1N1
8361	Non-structural protein 1_H1N1
8362	Non-structural protein 1_H1N1
8363	Non-structural protein 1_H1N1
8364	Non-structural protein 1_H1N1
8365	Non-structural protein 1_H1N1
8366	Non-structural protein 1_H1N1
8367	Non-structural protein 1_H1N1
8368	Non-structural protein 1_H1N1
8370	Non-structural protein 1_H1N1
9688	Protein Rev_HIV-1
81628	Thymidine kinase_HHV-4
9758	13.3 kDa protein_HAdV-5
26993	Epstein-Barr nuclear antigen leader protein_HHV-4
9601	Integrase_HIV-1
9217	Probable protein E5A_HPV6b
253980	Protein E7_HPV18
56897	Non-structural protein 1_HRSV
79745	RNA-directed RNA polymerase catalytic subunit_H1N1
129401	Virion infectivity factor_HIV-1
27040	Major capsid protein VP1_SV40
1871	Protein E7_HPV31
3656	Protein K7_VACV
5719	BVLF1_HHV-4
51026	Non-structural protein 4A_ZIKV
10944	RNA-directed RNA polymerase NS5_ZIKV
1616	Protein LANA1_HHV-8P
7248	Polymerase basic protein 2_H1N1
7852	Gag polyprotein_HIV-1
5054	Matrix protein 2_H1N1
1656	Large T antigen_SV40
372	Matrix protein 2_H1N1
2597	Protein Rev_HIV-1
143187	Envelope glycoprotein gp160_HIV-1
6613	Serine/threonine-protein kinase BGLF4_HHV-4
29997	Transcriptional regulator ICP22_HHV-1
2197	Protein E6_HPV9
8338	Non-structural protein 1_H5N1
25871	RNA-directed RNA polymerase catalytic subunit_H1N1
51232	Cytoplasmic envelopment protein 2_MuHV-4
23636	Protein Rev_HIV-1
2316	RNA-directed RNA polymerase catalytic subunit_H1N1
5708	Epstein-Barr nuclear antigen leader protein_HHV-4
28973	RNA-directed RNA polymerase catalytic subunit_H1N1
6427	Regulatory protein E2_HPV1a
7203	BVLF1_HHV-4
79023	Protein Vpu_HIV-1
3615	V protein_MeV
11168	Protein Rev_HIV-1
1434	Matrix protein 1_H1N1
8237	Polymerase basic protein 2_H1N1
161582	Genome polyprotein_Kunjin virus
94097	Non-structural protein 4A_ZIKV
5062	US3 protein Ser/Thr kinase long isoform_PRV
9869	Protein Tat_HIV-1
81618	Apoptosis regulator BHRF1_HHV-4
6386	Protein BNLF2a_HHV-4
1668	Envelope glycoprotein gp160_HIV-1
23511	Protein Vpu_HIV-1
3048	Protein UL20_HHV-1
8815	Protein Rev_HIV-1
10613	E5B_HPV11
51373	Nucleoprotein_H1N1
9212	Regulatory protein E2_HPV5
163	Protein Nef_HIV-1
2512	Protein E6_HPV5
5757	Protein Rev_HIV-1
222389	Protein E7_HPV16
2149	Probable protein E5_HPV18
51268	Large delta antigen_HDV
23078	Protein BGLF3_HHV-4
8572	Protein E7_HPV9
3032	Genome polyprotein_ZIKV
1639	Polymerase acidic protein_H3N2
522	Nuclear export protein_H1N1
23243	Genome polyprotein_HCV-1b
5437	Protein Tat_HIV-1
5859	Gag p17 protein_HIV-1
84260	Uncharacterized protein G6_VACV
7251	Genome polyprotein_HCV
259266	Polymerase basic protein 2_H1N1
115708	Shutoff alkaline exonuclease_HHV-8M
5902	Protein Rev_HIV-1
118881	Non-structural protein 4A_ZIKV
6203	Polymerase acidic protein_H1N1
79888	Matrix protein 2_H1N1
1642	Tegument protein UL35_HHV-5
3305	Genome polyprotein_DENV-2
6139	Non-structural protein 1_H1N1
374383	K14_HHV-8
7518	Protein Rev_HIV-1
51191	Capsid protein C_ZIKV
7280	Protein Rev_HIV-1
7175	Gag polyprotein_HIV-1
7392	Protein C5_VACV
5704	Matrix protein 2_H1N1
81	Epstein-Barr nuclear antigen 4_HHV-4
8815	Pol polyprotein_HIV-1
4288	RNA-directed RNA polymerase catalytic subunit_H1N1
5515	Small t antigen_SV40
57092	Protein UL56_HHV-1
10197	Polymerase basic protein 2_H1N1
6597	Nucleoprotein_H1N1
5709	BVLF1_HHV-4
4082	Protein BNLF2a_HHV-4
27349	K8 gamma_HHV-8
940	Protein Nef_HIV-1
84282	Protein E7_HPV6
5687	Large T antigen_SV40
51009	Regulatory protein E2_HPV39
102724985	Large T antigen_SV40
23042	Large T antigen_SV40
5071	Genome polyprotein_HCV-H
92737	Genome polyprotein_EV-71
23072	Genome polyprotein_Kunjin virus
2294	Uncharacterized protein BDLF4_HHV-4
1947	Large delta antigen_HDV
23511	Virion infectivity factor_HIV-1
7852	Gag polyprotein_HIV-1
5460	Early E1A protein_HAdV-12
4927	Protein Rev_HIV-1
54971	Non-structural protein 1_H1N1
10694	Neuraminidase_H1N1
81	Neuraminidase_H1N1
5362	Protein E6_HPV9
28976	Genome polyprotein_DENV-2
2534	Protein Nef_HIV-1
2963	Large T-antigen_JCV
9474	Non-structural protein 1_H5N1
84617	Polymerase acidic protein_H1N1
60	Nuclear export protein_H1N1
11168	Protein Vpr_HIV-1
10801	Uncharacterized protein BDLF4_HHV-4
23636	Gag-Pol polyprotein_HIV-1
4678	55 protein_MuHV-4
129401	Protein Vpr_HIV-1
57665	E1B protein_HAdV-5
10521	Non-structural protein 1_H1N1
9500	Tegument protein UL51 homolog_HHV-4
5710	Virion infectivity factor_HIV-1
8945	Protein Vpu_HIV-1
51596	Protein E6_HPV5
5052	Serine/threonine-protein kinase US3_HHV-1
5478	Envelope glycoprotein gp160_HIV-1
1234	Gag-Pol polyprotein_HIV-1
90933	Nucleoprotein_H5N1
920	Protein Nef_HIV-1
9922	RNA-directed RNA polymerase catalytic subunit_H1N1
6586	Genome polyprotein_HCV-1b
3716	V protein_MeV
200576	Epstein-Barr nuclear antigen leader protein_HHV-4
57120	Genome polyprotein_AHFV
64854	Replication protein E1_HPV31
8607	Genome polyprotein_HCV
5432	Protein ORF24_HHV-8P
5195	Uncharacterized protein BTRF1_HHV-4
7024	Epstein-Barr nuclear antigen 4_HHV-4
2137	Protein E7_HPV18
4288	Genome polyprotein_Recombinant Hepatitis C virus J6/JFH1(ED43-NS5A)
4001	RNA-directed RNA polymerase catalytic subunit_H1N1
920	Protein Nef_HIV-1
23451	Polymerase basic protein 2_H1N1
55633	Genome polyprotein_HCV-H
6191	Matrix protein 1_H1N1
3308	Neuraminidase_H1N1
22882	Protein E6_HPV8
2547	Virion infectivity factor_HIV-1
53371	Gag-Pol polyprotein_HIV-1
55210	Apoptosis regulator BALF1_HHV-4
5879	Protein Tax-1_HTLV-1
5211	Protein Rev_HIV-1
84245	Polymerase acidic protein_H1N1
821	Envelope glycoprotein gp160_HIV-1
8665	Protein Tat_HIV-1
23363	Non-structural protein 1_H1N1
23582	Large tegument protein deneddylase_HHV-1
4697	Probable protein E5_HPV16
4869	Large delta antigen_HDV
4811	Genome polyprotein_HCV-1b
23317	Epstein-Barr nuclear antigen leader protein_HHV-4
3932	Protein Nef_HIV-1
51100	Epstein-Barr nuclear antigen 4_HHV-4
4008	Uncharacterized protein G6_VACV
10492	Epstein-Barr nuclear antigen leader protein_HHV-4
54476	Virion infectivity factor_HIV-1
9146	Gag polyprotein_HIV-1
1267	E5B_HPV11
2670	Polyprotein P1234_SFV
6599	Protein Tax-1_HTLV-1
84886	Serine protease NS3_ZIKV
112464	Probable protein E5B_HPV6b
8568	Matrix protein 2_H1N1
8451	Protein Vpr_HIV-1
26953	Genome polyprotein_DENV-2
9883	Protein Vpr_HIV-1
1129	Probable protein E5A_HPV6b
10869	Genome polyprotein_HCV-1b
10067	Matrix protein 2_H5N1
55794	Capsid protein C_ZIKV
9111	Regulatory protein E2_HPV6
22954	RNA-directed RNA polymerase catalytic subunit_H1N1
488	Nucleoprotein_LCMV
79180	Matrix protein 1_H1N1
8086	Protein Vpr_HIV-1
1192	Protein E6_HPV8
6632	Genome polyprotein_JEV
3416	Protein E8^E2C_HPV31
79050	Neuraminidase_H1N1
7846	Accessory factor US11_HHV-1
4055	Core protein_HCV
5573	Uncharacterized protein BDLF4_HHV-4
9716	RNA-directed RNA polymerase NS5_ZIKV
3337	Capsid protein_HBV-C
940	Protein Nef_HIV-1
10920	Protein Vpr_HIV-1
60	Hemagglutinin_H1N1
1982	Genome polyprotein_HCV
23165	Gag-Pol polyprotein_HIV-1
59	Non-structural protein 1_H5N1
3836	Protein Rev_HIV-1
488	V protein_MeV
6277	BVLF1_HHV-4
8480	Protein Vpu_HIV-1
348995	Gag polyprotein_HIV-1
126353	Serine protease NS3_ZIKV
2555	Protein E7_HPV9
3958	Protein Tat_HIV-1
2195	Major tegument protein_HHV-4
60386	Polymerase basic protein 2_H1N1
113146	Nucleoprotein_LCMV
81929	Protein Vpu_HIV-1
2963	Protein Tat_HIV-1
1130	Regulatory protein E2_HPV8
57727	Nucleoprotein_H1N1
7866	Genome polyprotein_HCV-H
10212	Matrix protein 2_H1N1
2531	Non-structural protein 4A_ZIKV
7186	Polymerase basic protein 2_H3N2
1509	Protein E6_HPV33
5903	Virion infectivity factor_HIV-1
6709	Regulatory protein E2_HPV8
11130	Nuclear export protein_H5N1
90957	Genome polyprotein_ZIKV
51497	Protein Tat_HIV-1
5441	Polymerase basic protein 2_H1N1
6050	Protein BDLF2_HHV-4
54996	Non-structural protein 4A_ZIKV
5439	Protein Tat_HIV-1
6187	Protein Rep78_AAV-2
2195	Latent membrane protein 2_HHV-4
871	Polyprotein P1234_SINV
6827	Protein Tat_HIV-1
9818	Protein Rev_HIV-1
3065	Triplex capsid protein 1_HHV-1
3836	Protein Rev_HIV-1
6218	Membrane-associated protein VP24_ZEBOV
1537	Matrix protein 1_H1N1
6500	Protein Vpu_HIV-1
5720	Latent membrane protein 2_HHV-4
5093	Non-structural protein 1_H1N1
3609	Non-structural protein 1_H7N7
55746	Gag-Pol polyprotein_HIV-1
5478	Virion infectivity factor_HIV-1
6124	RNA-directed RNA polymerase catalytic subunit_H1N1
8945	Protein Vpu_HIV-1
920	Protein Rev_HIV-1
348995	Gag polyprotein_HIV-1
8575	Non-structural protein 1_H1N1
11140	Viral FLICE protein_HHV-8P
23390	Tegument protein UL51 homolog_HHV-4
81611	Replication protein E1_HPV31
5478	Virion infectivity factor_HIV-1
340061	Genome polyprotein_HCV
7273	Polymerase basic protein 2_H1N1
6284	Probable protein E5A_HPV6b
129401	Virion infectivity factor_HIV-1
92140	RNA-directed RNA polymerase catalytic subunit_H1N1
7374	Protein Vpr_HIV-1
2079	RNA-directed RNA polymerase catalytic subunit_H1N1
4057	Genome polyprotein_HCV-H
4736	Accessory factor US11_HHV-1
57662	RNA-directed RNA polymerase catalytic subunit_H1N1
8905	Protein Nef_HIV-1
10480	Polymerase acidic protein_H1N1
5518	BGLF3.5_HHV-4
8661	Neuraminidase_H1N1
7411	Protein Vpu_HIV-1
5585	Protein E6_HPV11
1537	Matrix protein 2_H1N1
2181	Matrix protein 2_H1N1
3836	Gag-Pol polyprotein_HIV-1
23165	Protein Rev_HIV-1
7520	Virion infectivity factor_HIV-1
7469	Protein Tat_HIV-1
1399	Non-structural protein 1_H1N1
3190	Core protein_HCV
23225	Protein Vpu_HIV-1
6741	Nucleoprotein_LCMV
3039	Genome polyprotein_DENV-2
3040	Genome polyprotein_DENV-2
3376	Gag p17 protein_HIV-1
2017	Genome polyprotein_HCV-H
2773	Genome polyprotein_ZIKV
6191	Non-structural protein 1_H5N1
79902	Gag-Pol polyprotein_HIV-1
3836	Protein Rev_HIV-1
3609	Non-structural protein 1_H1N1
7782	Large delta antigen_HDV
5934	Protein E7_HPV31
4036	Regulatory protein E2_HPV31
139285	Genome polyprotein_DENV-2
10558	Probable protein E5A_HPV6b
60489	Protein Vpr_HIV-1
819	Cytokine response-modifying protein B_VARV
3458	Gag protein_HIV-1
5684	Inner tegument protein_HHV-4
147991	Protein Vpr_HIV-1
6187	Protein Rev_HIV-1
1173	Protein Nef_HIV-1
9532	RNA-directed RNA polymerase catalytic subunit_H1N1
6224	Membrane-associated protein VP24_ZEBOV
3383	Uncharacterized protein BDLF4_HHV-4
92609	Matrix protein 1_H1N1
23511	Protein Rev_HIV-1
84790	Protein Rev_HIV-1
9774	Matrix protein 1_H1N1
374864	Neuraminidase_H1N1
26355	Non-structural protein 4A_ZIKV
339965	40 protein_MuHV-4
10906	RNA-directed RNA polymerase catalytic subunit_H1N1
374897	Uncharacterized protein G6_VACV
6908	Core protein_HCV
10525	Non-structural protein S_RVFV
2534	Protein Nef_HIV-1
1499	Matrix protein 2_H1N1
53371	Gag-Pol polyprotein_HIV-1
9972	Gag-Pol polyprotein_HIV-1
9987	Nucleoprotein_H1N1
57120	C protein_MeV
7798	48 protein_MuHV-4
10939	Matrix protein 2_H1N1
3320	Polymerase acidic protein_H1N1
2547	Protein Rev_HIV-1
81929	Protein Rev_HIV-1
6124	Epstein-Barr nuclear antigen 3_HHV-4
8339	Protein Rev_HIV-1
8343	Protein Rev_HIV-1
8344	Protein Rev_HIV-1
8346	Protein Rev_HIV-1
8347	Protein Rev_HIV-1
7414	Pol polyprotein_HIV-1
7157	Regulatory protein E2_HPV18
79902	Protein Vpu_HIV-1
9945	Viral protein kinase_HHV-8P
9131	Polymerase basic protein 2_H1N1
84864	Protein Tax-2_HTLV-2
3921	Nuclear export protein_H4N6
3104	Protein E7_HPV8
10016	Matrix protein 2_H1N1
23052	Envelope glycoprotein_HIV-1
2224	Matrix protein 2_H1N1
7852	Viral macrophage inflammatory protein 2_HHV-8P
7251	Gag polyprotein_HIV-1
3105	Unique short US2 glycoprotein_HHV-5
3105	Replication and transcription activator_HHV-4
919	Protein Nef_SIV-mac
3106	Gag polyprotein_HIV-1
7311	ORF1ab protein_MERS
567	CPXV203 protein_CPV
3105	Membrane protein_SARS-CoV
920	Envelope glycoprotein gp160_HIV-1
3133	Gag-Pol polyprotein_HIV-1
1604	Genome polyprotein_E11
5817	Genome polyprotein_PV3
3105	Gag-Pol polyprotein_HIV-1
3685	Genome polyprotein_FMDV
3105	65 kDa phosphoprotein_HHV-5
3105	Genome polyprotein_HCV-1b
6890	TAP transporter inhibitor ICP47_HHV-1
3105	Hemagglutinin_H5N1
865	Virion infectivity factor_Simian immunodeficiency virus
3105	Neuraminidase_H5N1
3106	Gag protein_HIV-1
5430	Polymerase acidic protein_FLUBV
4277	Protein UL16_HHV-5
3106	Gag-Pol polyprotein_HIV-1
64746	Genome polyprotein_PV1
3383	Genome polyprotein_CV-A21
1525	Fiber_HAdV-37
8795	Protein UL141_HHV-5
4179	Fiber protein_HAdV-11
3105	Gag polyprotein_HIV-1
578	Apoptosis regulator DPV022_DPV
3105	Early E3 18.5 kDa glycoprotein_HAdV-6
10015	Gag polyprotein_EIAV
3106	Epstein-Barr nuclear antigen 1_HHV-4
9730	Protein Vpr_Simian immunodeficiency virus
3105	Envelope glycoprotein gp160_HIV-1
596	Protein X_HBV-F
3133	Glycoprotein_HHV-5
3106	65 kDa phosphoprotein_HHV-5
1105	Non-structural protein 1_H3N2
3105	Nucleoprotein_H1N1
7251	Gag protein_HIV-1
920	Envelope glycoprotein gp160_HIV-1
79932	Capsid protein VP1_AAV-2
567	Trans-activator protein BZLF1_HHV-4
3127	DNA polymerase catalytic subunit_HHV-4
8350	Histone H3K27 methylase_PBCV-1
8351	Histone H3K27 methylase_PBCV-1
8352	Histone H3K27 methylase_PBCV-1
8353	Histone H3K27 methylase_PBCV-1
8354	Histone H3K27 methylase_PBCV-1
8355	Histone H3K27 methylase_PBCV-1
8356	Histone H3K27 methylase_PBCV-1
8357	Histone H3K27 methylase_PBCV-1
8358	Histone H3K27 methylase_PBCV-1
8968	Histone H3K27 methylase_PBCV-1
3105	Protein Tax-1_HTLV-1
1803	Spike glycoprotein_MERS
3105	65 kDa phosphoprotein_HHV-5
1947	Attachment glycoprotein_CedPV
10015	Gag polyprotein_HIV-1
3105	Gag-Pol polyprotein_HIV-1
79932	Capsid protein_AAV-1
84168	Genome polyprotein_SSV
83999	Genome polyprotein_CVA10
8828	Glycoprotein_Lujo mammarenavirus
3106	65 kDa phosphoprotein_HHV-5
3123	Hemagglutinin_H3N8
581	Apoptosis regulator DPV022_DPV
10859	Glycoprotein UL18_HHV-5
6772	C' protein_Sev
3105	Protein Nef_HIV-1
920	Envelope glycoprotein gp160_HIV-2
100132285	Virion membrane protein A14_VACV
3020	Major tegument protein_HHV-4
3021	Major tegument protein_HHV-4
1604	Genome polyprotein_E7
8329	Pro-Pol polyprotein_SFV
8330	Pro-Pol polyprotein_SFV
8332	Pro-Pol polyprotein_SFV
8336	Pro-Pol polyprotein_SFV
8969	Pro-Pol polyprotein_SFV
84168	Genome polyprotein_SVV
10018	Apoptosis regulator BHRF1_HHV-4
1174	Protein Vpu_HIV-1
10146	Polyprotein P1234_SFV
3105	mRNA export factor ICP27 homolog_HHV-4
5817	Genome polyprotein_PV1
290	Spike glycoprotein_HCoV-229E
2778	Endolysin_Enterobacteria phage RB59 unknown 697290
3685	Viral protein 1_FMDV
3106	Gag-Pol polyprotein_HIV-1
100528032	CPXV018 protein_CPV
22914	CPXV018 protein_CPV
8452	Kelch repeat and BTB domain-containing protein A55_VACV
920	Envelope glycoprotein_HIV-1
274	Polyprotein P1234_CHIKV
10018	Apoptosis regulator Bcl-2 homolog_CNPV
919	Protein Nef_Simian immunodeficiency virus
9636	ORF1ab protein_MERS
64746	Genome polyprotein_EV-D68
3106	Nucleoprotein_H1N1
3123	Hemagglutinin_H3N2
3106	Epstein-Barr nuclear antigen 3_HHV-4
10015	Gag polyprotein_SIV-mac
3123	Glycoprotein 42_HHV-4
79932	Capsid protein_AAV-5
3606	EVM013_mousepox
27125	Protein Tat_HIV-1
3017	Pro-Pol polyprotein_SFV
8339	Pro-Pol polyprotein_SFV
8343	Pro-Pol polyprotein_SFV
8344	Pro-Pol polyprotein_SFV
8346	Pro-Pol polyprotein_SFV
8347	Pro-Pol polyprotein_SFV
3106	Trans-activator protein BZLF1_HHV-4
1803	Spike glycoprotein_BtCoV-HUK4
5788	Middle T antigen_MPyV
8906	Large envelope protein_HBV
23476	Pr180 Gag-Pro-Pol polyprotein_MoMLV
3105	Nucleoprotein_H1N1
3105	Gag protein_HIV-1
3949	Glycoprotein G_VSIV
3122	Gag polyprotein_HIV-1
3106	GAG protein_HIV-1
9636	Genome polyprotein_FMDV
10802	Glycoprotein_VSIV
3106	Gag polyprotein_HIV-1
10015	Gag polyprotein_HIV-1
7532	Non-structural protein 1_H3N2
200316	Virion infectivity factor_HIV-1
1948	Glycoprotein_Bat Paramyxovirus Eid_hel/GH-M74a/GHA/2009
64746	Genome polyprotein_EV-71
11168	Gag-Pol polyprotein_HIV-2
920	Envelope glycoprotein gp160_HIV-1
3106	Protein Nef_HIV-1
3105	Nucleoprotein_H5N1
3105	Membrane protein_SARS coronavirus TJF
3106	Epstein-Barr nuclear antigen 1_HHV-4
11052	Gag protein_HIV-1
950	Genome polyprotein_EV-71
290	Spike glycoprotein_HCoV-229E
50848	Outer capsid protein sigma-1_T3D
5775	Glycoprotein_RABV
1803	Protein Tat_HIV-1
920	Envelope glycoprotein gp160_HIV-1
5817	Polyprotein_PV3
1021	Kaposi's sarcoma-associated herpesvirus cyclin homolog_HHV-8
3105	Protein Nef_HIV-1
11091	Non-structural protein 1_H3N2
3107	Matrix protein 1_H1N1
3105	Polymerase acidic protein_H3N2
1829	Fiber protein_HAdV-3
7316	Replicase polyprotein 1ab_EAV
27125	Protein Tat_HIV-1
3694	Genome polyprotein_FMDV
8970	Protein LANA1_HHV-8P
3106	Major immediate-early protein_HHV-5
3012	Protein LANA1_HHV-8P
8335	Protein LANA1_HHV-8P
3133	Protein UL40_HHV-5
3661	Non-structural protein 1_RV-A
5818	Envelope glycoprotein D_HHV-2
10923	Tegument protein VP16_HHV-1
6376	Tumour necrosis factor receptor_mousepox
1105	Non-structural protein 1_H3N2
6891	TAP transporter inhibitor ICP47_HHV-1
567	Glycoprotein UL18_HHV-5
3106	Gag-Pol polyprotein_HIV-1
3105	Nucleoprotein_H1N1
9908	Polyprotein P1234_SFV
3105	Virion membrane protein A14_VACV
3105	Envelope glycoprotein gp160_HIV-1
3106	Gag-Pol polyprotein_HIV-1
1525	Fiber protein_HAdV-37
4179	Fiber 36.1 kDa protein_HAdV-11
3105	Gag protein_HIV-1
6233	RNA-directed RNA polymerase L_CCHFV
4928	Matrix protein_VSIV
3105	Pol protein_HIV-1
3105	Protein Nef_HIV-1
578	Protein F1_VACV
598	Protein X_HBV
3106	Protein Vpr_HIV-1
8480	Matrix protein_VSIV
11168	Gag-Pol polyprotein_MVV
3105	Latent membrane protein 2_HHV-4
5817	Genome polyprotein_PV3
3105	Protein Nef_HIV-1
7314	Replicase polyprotein 1ab_Middle East respiratory syndrome-related coronavirus (Betacoronavirus England 1)
148022	Genome polyprotein_HCV-H
290	Spike glycoprotein_HCoV-229E
10482	Non-structural protein 1_H1N1
64746	Genome polyprotein_HRV-14
54587	Togavirin_CHIKV
3105	Protein Nef_HIV-1
3122	Hemagglutinin_H3N2
718	D15L_Variola virus
5817	Genome polyprotein_PV3
3055	Protein Nef_Simian immunodeficiency virus
3105	Genome polyprotein_HCV-H
9636	ORF1ab_MERS
10018	Protein F1_VACV
3105	Genome polyprotein_HCV
6375	M3_MuHV-4
2959	Tegument protein VP16_HHV-1
3122	Hemagglutinin_H3N8
7316	RNA-directed RNA polymerase L_DUGV
121504	Major tegument protein_HHV-4
554313	Major tegument protein_HHV-4
8294	Major tegument protein_HHV-4
8359	Major tegument protein_HHV-4
8360	Major tegument protein_HHV-4
8361	Major tegument protein_HHV-4
8362	Major tegument protein_HHV-4
8363	Major tegument protein_HHV-4
8364	Major tegument protein_HHV-4
8365	Major tegument protein_HHV-4
8366	Major tegument protein_HHV-4
8367	Major tegument protein_HHV-4
8368	Major tegument protein_HHV-4
8370	Major tegument protein_HHV-4
3106	Polyprotein_HIV-1
920	Envelope glycoprotein_HIV-1
1234	Envelope glycoprotein gp160_HIV-1
3106	55 kDa immediate-early protein 1_HHV-5
29992	Envelope glycoprotein B_HHV-1
2534	Middle T antigen_HaPyV
4734	Gag-Pro polyprotein_HTLV-1
3123	Hemagglutinin_H3N8
5430	Polymerase acidic protein_H17N10
3105	Pol protein_HIV-1
3106	Protein Nef_HIV-1
25939	Protein Vpx_SIV-sm
6376	G-protein coupled receptor homolog US28_HHV-5
2534	Genome polyprotein_HCV-1b
3105	Nucleoprotein_H5N1
3122	DNA polymerase catalytic subunit_HHV-4
578	Apoptosis regulator Bcl-2 homolog_Variola virus
2782	Endolysin_Enterobacteria phage RB59 unknown 697290
567	Early E3 18.5 kDa glycoprotein_HAdV-6
84991	Protein Rev_HIV-1
567	E3 19 kDa protein_HAdV-4
290	Spike glycoprotein_HCoV-229E
10018	Apoptosis regulator BHRF1_HHV-4
3105	Genome polyprotein_YFV
3105	Genome polyprotein_DENV-1
3122	Hemagglutinin_H3N8
3123	Hemagglutinin_H3N2
3105	RNA-directed RNA polymerase catalytic subunit_H3N2
3105	Genome polyprotein_DENV-3
3694	Viral protein 1_FMDV
3122	Hemagglutinin_H3N2
7187	Latent membrane protein 1_HHV-4
920	Envelope glycoprotein gp160_HIV-1
64746	Genome polyprotein_AiVB
3106	Genome polyprotein_DENV-1
1525	Fiber protein_CAdV-2
54587	Polyprotein_CHIKV
567	Unique short US2 glycoprotein_HHV-5
64746	Genome polyprotein_EV-D68
60	Glycoprotein UL18_HHV-5
3123	Gag polyprotein_HIV-1
3106	Major immediate-early protein_HHV-5
3105	E3 19 kDa protein_HAdV-4
1642	Protein X_WHV
3106	Epstein-Barr nuclear antigen 6_HHV-4
5818	Glycoprotein D_HHV-1
7314	Replicase polyprotein 1ab_MHV-A59
920	Envelope glycoprotein gp120_Simian immunodeficiency virus
920	Envelope glycoprotein gp160_HIV-1
7874	Viral IRF4-like protein_HHV-8P
3106	Genome polyprotein_HCV
3105	Protein Tax-1_HTLV-1
3106	Trans-activator protein BZLF1_HHV-4
3106	Epstein-Barr nuclear antigen 1_HHV-4
637	Apoptosis regulator Bcl-2 homolog_Variola virus
3105	Matrix protein 1_H7N9
50848	Outer capsid protein sigma-1_T1L
23476	Protein LANA1_HHV-8P
3122	Gag-Pol polyprotein_HIV-1
3105	Capsid protein_HBVcpz
11052	Gag polyprotein_HIV-1
920	Envelope glycoprotein gp160_HIV-1
3105	Nucleoprotein_SARS-CoV
3949	Glycoprotein_rVSV-G
3383	Genome polyprotein_CV-A24
7251	Gag-Pro-Pol polyprotein_HTLV-1
10018	Apoptosis regulator DPV022_DPV
3105	Gag protein_HIV-1
1642	Protein X_HBV-E
3106	Gag protein_HIV-1
3105	Envelope glycoprotein gp160_HIV-1
3123	Gag-Pol polyprotein_HIV-1
5930	Minor nucleoprotein VP30_ZEBOV
4864	Envelope glycoprotein_ZEBOV
3105	Matrix protein 1_H1N1
4179	Fiber protein_HAdV-21
7251	Matrix protein VP40_ZEBOV
1948	Attachment glycoprotein_CedPV
23139	Glycoprotein_Rabies lyssavirus
55233	Genome polyprotein_HCV
3105	Gag-Pol polyprotein_HIV-1
3105	Hemagglutinin_H5N1
3105	Capsid protein_HBV
6921	Virion infectivity factor_Simian immunodeficiency virus
154	Endolysin_T4
3606	14L protein_YLDV
8546	Envelope small membrane protein_SARS-CoV-2
23476	Envelope small membrane protein_SARS-CoV-2
6046	Envelope small membrane protein_SARS-CoV-2
10283	Envelope small membrane protein_SARS-CoV-2
124245	Envelope small membrane protein_SARS-CoV-2
57153	Envelope small membrane protein_SARS-CoV-2
9512	Membrane protein_SARS-CoV-2
10897	Membrane protein_SARS-CoV-2
481	Membrane protein_SARS-CoV-2
34	Membrane protein_SARS-CoV-2
2108	Membrane protein_SARS-CoV-2
2040	Membrane protein_SARS-CoV-2
2677	Membrane protein_SARS-CoV-2
523	Membrane protein_SARS-CoV-2
5714	Membrane protein_SARS-CoV-2
7905	Membrane protein_SARS-CoV-2
23203	Membrane protein_SARS-CoV-2
196527	Membrane protein_SARS-CoV-2
10531	Membrane protein_SARS-CoV-2
10463	Membrane protein_SARS-CoV-2
60493	Membrane protein_SARS-CoV-2
148867	Membrane protein_SARS-CoV-2
10426	Membrane protein_SARS-CoV-2
79934	Membrane protein_SARS-CoV-2
113174	Membrane protein_SARS-CoV-2
92840	Membrane protein_SARS-CoV-2
92105	Membrane protein_SARS-CoV-2
89874	Membrane protein_SARS-CoV-2
10844	Membrane protein_SARS-CoV-2
80222	Membrane protein_SARS-CoV-2
57142	Membrane protein_SARS-CoV-2
51439	Membrane protein_SARS-CoV-2
10157	Membrane protein_SARS-CoV-2
26993	Membrane protein_SARS-CoV-2
25980	Membrane protein_SARS-CoV-2
28969	Membrane protein_SARS-CoV-2
9136	Nucleoprotein_SARS-CoV-2
26986	Nucleoprotein_SARS-CoV-2
1459	Nucleoprotein_SARS-CoV-2
1460	Nucleoprotein_SARS-CoV-2
10146	Nucleoprotein_SARS-CoV-2
8761	Nucleoprotein_SARS-CoV-2
23367	Nucleoprotein_SARS-CoV-2
25940	Nucleoprotein_SARS-CoV-2
79753	Nucleoprotein_SARS-CoV-2
5976	Nucleoprotein_SARS-CoV-2
4343	Nucleoprotein_SARS-CoV-2
9908	Nucleoprotein_SARS-CoV-2
9188	Nucleoprotein_SARS-CoV-2
55131	Nucleoprotein_SARS-CoV-2
25873	Nucleoprotein_SARS-CoV-2
51125	Spike glycoprotein_SARS-CoV-2
25921	Spike glycoprotein_SARS-CoV-2
5422	Host translation inhibitor nsp1_SARS-CoV-2
5557	Host translation inhibitor nsp1_SARS-CoV-2
5558	Host translation inhibitor nsp1_SARS-CoV-2
23649	Host translation inhibitor nsp1_SARS-CoV-2
79709	Host translation inhibitor nsp1_SARS-CoV-2
5318	Host translation inhibitor nsp1_SARS-CoV-2
161	Non-structural protein 10_SARS-CoV-2
2671	Non-structural protein 10_SARS-CoV-2
57222	Non-structural protein 10_SARS-CoV-2
1173	Non-structural protein 10_SARS-CoV-2
80273	Non-structural protein 10_SARS-CoV-2
6902	Non-structural protein 11_SARS-CoV-2
55206	RNA-directed RNA polymerase_SARS-CoV-2
10295	RNA-directed RNA polymerase_SARS-CoV-2
10270	RNA-directed RNA polymerase_SARS-CoV-2
23077	RNA-directed RNA polymerase_SARS-CoV-2
10569	RNA-directed RNA polymerase_SARS-CoV-2
8737	RNA-directed RNA polymerase_SARS-CoV-2
9898	RNA-directed RNA polymerase_SARS-CoV-2
219743	RNA-directed RNA polymerase_SARS-CoV-2
51248	RNA-directed RNA polymerase_SARS-CoV-2
84726	RNA-directed RNA polymerase_SARS-CoV-2
55833	RNA-directed RNA polymerase_SARS-CoV-2
24149	RNA-directed RNA polymerase_SARS-CoV-2
64784	RNA-directed RNA polymerase_SARS-CoV-2
159195	RNA-directed RNA polymerase_SARS-CoV-2
29066	RNA-directed RNA polymerase_SARS-CoV-2
23185	RNA-directed RNA polymerase_SARS-CoV-2
55285	RNA-directed RNA polymerase_SARS-CoV-2
6938	RNA-directed RNA polymerase_SARS-CoV-2
53938	RNA-directed RNA polymerase_SARS-CoV-2
54477	RNA-directed RNA polymerase_SARS-CoV-2
9755	Helicase_SARS-CoV-2
11113	Helicase_SARS-CoV-2
3281	Helicase_SARS-CoV-2
5116	Helicase_SARS-CoV-2
11116	Helicase_SARS-CoV-2
5576	Helicase_SARS-CoV-2
5566	Helicase_SARS-CoV-2
5577	Helicase_SARS-CoV-2
5962	Helicase_SARS-CoV-2
1063	Helicase_SARS-CoV-2
7088	Helicase_SARS-CoV-2
7090	Helicase_SARS-CoV-2
166	Helicase_SARS-CoV-2
2802	Helicase_SARS-CoV-2
2801	Helicase_SARS-CoV-2
2804	Helicase_SARS-CoV-2
56850	Helicase_SARS-CoV-2
9857	Helicase_SARS-CoV-2
9659	Helicase_SARS-CoV-2
9662	Helicase_SARS-CoV-2
23177	Helicase_SARS-CoV-2
11064	Helicase_SARS-CoV-2
23085	Helicase_SARS-CoV-2
9648	Helicase_SARS-CoV-2
79745	Helicase_SARS-CoV-2
51199	Helicase_SARS-CoV-2
201134	Helicase_SARS-CoV-2
145282	Helicase_SARS-CoV-2
8975	Helicase_SARS-CoV-2
79571	Helicase_SARS-CoV-2
152789	Helicase_SARS-CoV-2
55755	Helicase_SARS-CoV-2
10142	Helicase_SARS-CoV-2
64689	Helicase_SARS-CoV-2
79443	Helicase_SARS-CoV-2
79078	Helicase_SARS-CoV-2
11190	Helicase_SARS-CoV-2
29110	Helicase_SARS-CoV-2
51361	Helicase_SARS-CoV-2
22981	Helicase_SARS-CoV-2
2717	Proofreading exoribonuclease_SARS-CoV-2
3615	Proofreading exoribonuclease_SARS-CoV-2
23408	Proofreading exoribonuclease_SARS-CoV-2
10204	Uridylate-specific endoribonuclease_SARS-CoV-2
382	Uridylate-specific endoribonuclease_SARS-CoV-2
10193	Uridylate-specific endoribonuclease_SARS-CoV-2
11001	Non-structural protein 2_SARS-CoV-2
9470	Non-structural protein 2_SARS-CoV-2
5447	Non-structural protein 2_SARS-CoV-2
5910	Non-structural protein 2_SARS-CoV-2
23325	Non-structural protein 2_SARS-CoV-2
23307	Non-structural protein 2_SARS-CoV-2
26058	Non-structural protein 2_SARS-CoV-2
3416	Non-structural protein 4_SARS-CoV-2
26519	Non-structural protein 4_SARS-CoV-2
440138	Non-structural protein 4_SARS-CoV-2
23225	Non-structural protein 4_SARS-CoV-2
90580	Non-structural protein 4_SARS-CoV-2
55735	Non-structural protein 4_SARS-CoV-2
26515	Non-structural protein 4_SARS-CoV-2
26520	Non-structural protein 4_SARS-CoV-2
3066	3C-like proteinase_SARS-CoV-2
10632	Non-structural protein 6_SARS-CoV-2
537	Non-structural protein 6_SARS-CoV-2
10280	Non-structural protein 6_SARS-CoV-2
79572	Non-structural protein 6_SARS-CoV-2
8540	Non-structural protein 7_SARS-CoV-2
80777	Non-structural protein 7_SARS-CoV-2
2181	Non-structural protein 7_SARS-CoV-2
1727	Non-structural protein 7_SARS-CoV-2
5898	Non-structural protein 7_SARS-CoV-2
1312	Non-structural protein 7_SARS-CoV-2
5878	Non-structural protein 7_SARS-CoV-2
7879	Non-structural protein 7_SARS-CoV-2
4218	Non-structural protein 7_SARS-CoV-2
5862	Non-structural protein 7_SARS-CoV-2
10890	Non-structural protein 7_SARS-CoV-2
51552	Non-structural protein 7_SARS-CoV-2
387	Non-structural protein 7_SARS-CoV-2
5861	Non-structural protein 7_SARS-CoV-2
2782	Non-structural protein 7_SARS-CoV-2
2787	Non-structural protein 7_SARS-CoV-2
10960	Non-structural protein 7_SARS-CoV-2
7841	Non-structural protein 7_SARS-CoV-2
26092	Non-structural protein 7_SARS-CoV-2
64757	Non-structural protein 7_SARS-CoV-2
169714	Non-structural protein 7_SARS-CoV-2
9653	Non-structural protein 7_SARS-CoV-2
91942	Non-structural protein 7_SARS-CoV-2
51097	Non-structural protein 7_SARS-CoV-2
949	Non-structural protein 7_SARS-CoV-2
57106	Non-structural protein 7_SARS-CoV-2
79877	Non-structural protein 7_SARS-CoV-2
26355	Non-structural protein 7_SARS-CoV-2
131118	Non-structural protein 7_SARS-CoV-2
55829	Non-structural protein 7_SARS-CoV-2
80142	Non-structural protein 7_SARS-CoV-2
22931	Non-structural protein 7_SARS-CoV-2
10199	Non-structural protein 8_SARS-CoV-2
6731	Non-structural protein 8_SARS-CoV-2
11101	Non-structural protein 8_SARS-CoV-2
7468	Non-structural protein 8_SARS-CoV-2
6728	Non-structural protein 8_SARS-CoV-2
6729	Non-structural protein 8_SARS-CoV-2
64432	Non-structural protein 8_SARS-CoV-2
1662	Non-structural protein 8_SARS-CoV-2
51574	Non-structural protein 8_SARS-CoV-2
56257	Non-structural protein 8_SARS-CoV-2
25983	Non-structural protein 8_SARS-CoV-2
11340	Non-structural protein 8_SARS-CoV-2
79731	Non-structural protein 8_SARS-CoV-2
79954	Non-structural protein 8_SARS-CoV-2
79080	Non-structural protein 8_SARS-CoV-2
51091	Non-structural protein 8_SARS-CoV-2
56915	Non-structural protein 8_SARS-CoV-2
51010	Non-structural protein 8_SARS-CoV-2
26574	Non-structural protein 8_SARS-CoV-2
25831	Non-structural protein 8_SARS-CoV-2
51116	Non-structural protein 8_SARS-CoV-2
64969	Non-structural protein 8_SARS-CoV-2
23404	Non-structural protein 8_SARS-CoV-2
23107	Non-structural protein 8_SARS-CoV-2
2963	Non-structural protein 9_SARS-CoV-2
2200	Non-structural protein 9_SARS-CoV-2
2201	Non-structural protein 9_SARS-CoV-2
8021	Non-structural protein 9_SARS-CoV-2
23636	Non-structural protein 9_SARS-CoV-2
10238	Non-structural protein 9_SARS-CoV-2
7458	Non-structural protein 9_SARS-CoV-2
53371	Non-structural protein 9_SARS-CoV-2
57534	Non-structural protein 9_SARS-CoV-2
23111	Non-structural protein 9_SARS-CoV-2
91754	Non-structural protein 9_SARS-CoV-2
84858	Non-structural protein 9_SARS-CoV-2
4927	Non-structural protein 9_SARS-CoV-2
9818	Non-structural protein 9_SARS-CoV-2
27430	Non-structural protein 9_SARS-CoV-2
10516	Non-structural protein 9_SARS-CoV-2
5538	ORF10 protein_SARS-CoV-2
8453	ORF10 protein_SARS-CoV-2
55700	ORF10 protein_SARS-CoV-2
79178	ORF10 protein_SARS-CoV-2
79699	ORF10 protein_SARS-CoV-2
26521	ORF10 protein_SARS-CoV-2
9978	ORF10 protein_SARS-CoV-2
6921	ORF10 protein_SARS-CoV-2
6923	ORF10 protein_SARS-CoV-2
3162	Protein 3a_SARS-CoV-2
286827	Protein 3a_SARS-CoV-2
151188	Protein 3a_SARS-CoV-2
23339	Protein 3a_SARS-CoV-2
23155	Protein 3a_SARS-CoV-2
55823	Protein 3a_SARS-CoV-2
25777	Protein 3a_SARS-CoV-2
29880	Protein 3a_SARS-CoV-2
4928	Non-structural protein 6_SARS-CoV-2
8480	Non-structural protein 6_SARS-CoV-2
23787	Non-structural protein 6_SARS-CoV-2
55027	Protein 7a_SARS-CoV-2
23195	Protein 7a_SARS-CoV-2
5352	Non-structural protein 8_SARS-CoV-2
1861	Non-structural protein 8_SARS-CoV-2
8614	Non-structural protein 8_SARS-CoV-2
5327	Non-structural protein 8_SARS-CoV-2
3688	Non-structural protein 8_SARS-CoV-2
284106	Non-structural protein 8_SARS-CoV-2
1291	Non-structural protein 8_SARS-CoV-2
5817	Non-structural protein 8_SARS-CoV-2
1786	Non-structural protein 8_SARS-CoV-2
4015	Non-structural protein 8_SARS-CoV-2
5046	Non-structural protein 8_SARS-CoV-2
83729	Non-structural protein 8_SARS-CoV-2
10577	Non-structural protein 8_SARS-CoV-2
4240	Non-structural protein 8_SARS-CoV-2
10956	Non-structural protein 8_SARS-CoV-2
4884	Non-structural protein 8_SARS-CoV-2
79070	Non-structural protein 8_SARS-CoV-2
143888	Non-structural protein 8_SARS-CoV-2
56605	Non-structural protein 8_SARS-CoV-2
23646	Non-structural protein 8_SARS-CoV-2
80020	Non-structural protein 8_SARS-CoV-2
79586	Non-structural protein 8_SARS-CoV-2
126789	Non-structural protein 8_SARS-CoV-2
23065	Non-structural protein 8_SARS-CoV-2
8836	Non-structural protein 8_SARS-CoV-2
27248	Non-structural protein 8_SARS-CoV-2
23765	Non-structural protein 8_SARS-CoV-2
55768	Non-structural protein 8_SARS-CoV-2
90161	Non-structural protein 8_SARS-CoV-2
6388	Non-structural protein 8_SARS-CoV-2
4758	Non-structural protein 8_SARS-CoV-2
9518	Non-structural protein 8_SARS-CoV-2
80213	Non-structural protein 8_SARS-CoV-2
23071	Non-structural protein 8_SARS-CoV-2
80267	Non-structural protein 8_SARS-CoV-2
64374	Non-structural protein 8_SARS-CoV-2
23509	Non-structural protein 8_SARS-CoV-2
64093	Non-structural protein 8_SARS-CoV-2
79666	Non-structural protein 8_SARS-CoV-2
54850	Non-structural protein 8_SARS-CoV-2
55757	Non-structural protein 8_SARS-CoV-2
54480	Non-structural protein 8_SARS-CoV-2
9510	Non-structural protein 8_SARS-CoV-2
10525	Non-structural protein 8_SARS-CoV-2
51661	Non-structural protein 8_SARS-CoV-2
8754	Non-structural protein 8_SARS-CoV-2
60681	Non-structural protein 8_SARS-CoV-2
9368	Protein 9b_SARS-CoV-2
27243	Protein 9b_SARS-CoV-2
7812	Protein 9b_SARS-CoV-2
9868	Protein 9b_SARS-CoV-2
4140	Protein 9b_SARS-CoV-2
2011	Protein 9b_SARS-CoV-2
51611	Protein 9b_SARS-CoV-2
79077	Protein 9b_SARS-CoV-2
4139	Protein 9b_SARS-CoV-2
58155	Protein 9b_SARS-CoV-2
9529	Protein 9b_SARS-CoV-2
