## Supplementary File S2 for "HV–MultiScaleGNN: A Multi-Scale Graph Neural Network Framework for Host–Virus Protein–Protein Interactions Prediction" (part 1 of 3)

Protein A	Protein B	Source
51097	84833	BIOGRID
53615	3065	BIOGRID, SNAP_PPI
363	9524	BIOGRID
2551	6670	BIOGRID, Gysi et al 2020, Menche et al 2015, SNAP_PPI
10036	10989	BIOGRID
3738	9352	BIOGRID
773	56252	BIOGRID, Gysi et al 2020, SNAP_PPI
9921	29994	BIOGRID
51547	10606	BIOGRID, SNAP_PPI
153090	6500	BIOGRID, SNAP_PPI
8660	3716	BIOGRID, SNAP_PPI
6233	317772	BIOGRID
1017	84289	BIOGRID, Gysi et al 2020
10847	80321	SNAP_PPI
56159	57819	Gysi et al 2020
55072	55159	BIOGRID
3275	80124	BIOGRID, Gysi et al 2020, SNAP_PPI
81876	8766	BIOGRID, SNAP_PPI
55832	5935	BIOGRID, SNAP_PPI
63978	112401	Gysi et al 2020
10210	1665	BIOGRID, SNAP_PPI
6624	400	BIOGRID
4705	4722	BIOGRID, Gysi et al 2020, Menche et al 2015, SNAP_PPI
138639	11180	BIOGRID
7329	11097	Gysi et al 2020
51514	2648	BIOGRID
1877	386672	BIOGRID, Gysi et al 2020, Menche et al 2015, SNAP_PPI
8626	4800	BIOGRID, SNAP_PPI
940	3841	Gysi et al 2020
5264	51	BIOGRID
4170	3303	BIOGRID, SNAP_PPI
4188	79005	BIOGRID, Gysi et al 2020, SNAP_PPI
4221	23347	BIOGRID
8362	9682	Gysi et al 2020, Menche et al 2015, SNAP_PPI
54439	8266	BIOGRID, SNAP_PPI
17913	10109	SNAP_PPI
26121	80705	BIOGRID, Gysi et al 2020, Menche et al 2015, SNAP_PPI
282809	7283	BIOGRID
1501	1948	Gysi et al 2020
26994	8925	Menche et al 2015, SNAP_PPI
84640	10681	BIOGRID, SNAP_PPI
26123	56605	BIOGRID, SNAP_PPI
79829	84916	BIOGRID
60492	23395	BIOGRID
183	1889	Gysi et al 2020
10413	7311	BIOGRID
288	10788	BIOGRID
120892	7532	BIOGRID, SNAP_PPI
8890	1965	BIOGRID, SNAP_PPI
83478	3008	BIOGRID
23386	151230	Gysi et al 2020
79829	25942	BIOGRID
1050	9097	BIOGRID
22839	91647	BIOGRID, Gysi et al 2020, SNAP_PPI
7185	8737	BIOGRID, Gysi et al 2020, Menche et al 2015, SNAP_PPI
1666	3718	Gysi et al 2020
79723	117177	Gysi et al 2020
51366	22894	BIOGRID
7277	10380	Gysi et al 2020
9970	93436	Gysi et al 2020
326625	1629	BIOGRID
9343	3070	BIOGRID
55823	23355	BIOGRID, SNAP_PPI
4609	27067	BIOGRID
4914	23646	BIOGRID, SNAP_PPI
8359	9643	BIOGRID
25976	5562	BIOGRID
2623	10238	Gysi et al 2020
107338	6548	SNAP_PPI
6576	9869	Gysi et al 2020
1495	10413	Gysi et al 2020
79753	10523	BIOGRID
10952	3998	BIOGRID
138046	8575	BIOGRID, SNAP_PPI
55584	205428	BIOGRID, SNAP_PPI
11113	23	BIOGRID
2810	222484	BIOGRID, Gysi et al 2020
8519	2319	BIOGRID
2560	815	Menche et al 2015, SNAP_PPI
6622	4144	BIOGRID
5579	23586	BIOGRID, Gysi et al 2020, SNAP_PPI
10133	51010	BIOGRID
7529	57630	BIOGRID, SNAP_PPI
378	8496	BIOGRID
3921	9025	BIOGRID, Gysi et al 2020
7090	7089	BIOGRID
192670	3326	BIOGRID, Menche et al 2015, SNAP_PPI
11073	140465	BIOGRID
2353	6615	Gysi et al 2020
23158	79594	BIOGRID, Gysi et al 2020
391	3106	BIOGRID
89	9124	Gysi et al 2020
51343	5813	BIOGRID
60488	6137	BIOGRID
10594	7001	BIOGRID
57002	351	BIOGRID, SNAP_PPI
841	7555	BIOGRID, Gysi et al 2020, SNAP_PPI
4670	4841	BIOGRID, Gysi et al 2020, SNAP_PPI
8872	1314	BIOGRID
26156	9513	Menche et al 2015, SNAP_PPI
549	22984	BIOGRID
9040	26227	BIOGRID
3428	2926	BIOGRID
140885	207	BIOGRID
2923	8125	BIOGRID
337880	342371	BIOGRID, Gysi et al 2020
920	1509	Gysi et al 2020
54894	157680	BIOGRID
1107	841	Menche et al 2015
27161	100124700	BIOGRID, SNAP_PPI
7431	8994	BIOGRID
7328	6624	BIOGRID
2074	54832	BIOGRID
54550	7874	Menche et al 2015
660	10920	BIOGRID, Gysi et al 2020
414149	55753	BIOGRID
5071	5335	BIOGRID, Gysi et al 2020, Menche et al 2015, SNAP_PPI
142	56852	BIOGRID
259282	26128	BIOGRID
7421	6772	BIOGRID, SNAP_PPI
10971	3831	BIOGRID
1134	1523	BIOGRID
1627	3376	BIOGRID, Gysi et al 2020, SNAP_PPI
11043	26036	BIOGRID, Gysi et al 2020, SNAP_PPI
54534	64432	Menche et al 2015, SNAP_PPI
54894	57648	BIOGRID
476	526	BIOGRID
2335	498	BIOGRID, SNAP_PPI
3598	8317	BIOGRID
58508	8848	Menche et al 2015
1122	5874	Gysi et al 2020
51343	1968	BIOGRID
4436	84464	BIOGRID, Gysi et al 2020, Menche et al 2015
10263	53615	BIOGRID
199713	10971	BIOGRID
284996	334	BIOGRID
3643	3685	BIOGRID
84376	118881	Gysi et al 2020
23107	64969	BIOGRID, Gysi et al 2020, Menche et al 2015
4899	9149	Gysi et al 2020
9921	54877	BIOGRID
51085	2959	BIOGRID
79016	31	BIOGRID
10078	10454	Gysi et al 2020, Menche et al 2015
6118	6141	BIOGRID, SNAP_PPI
70	57591	BIOGRID
284312	5431	Menche et al 2015
9349	55661	BIOGRID, SNAP_PPI
8357	9682	Gysi et al 2020, Menche et al 2015, SNAP_PPI
667	23042	BIOGRID
4149	4287	Gysi et al 2020
10970	59343	BIOGRID
8417	51075	BIOGRID, Gysi et al 2020
4613	64793	BIOGRID
23433	4973	BIOGRID
124801	88745	BIOGRID
63893	84464	Menche et al 2015, SNAP_PPI
6047	57507	BIOGRID
10025	9282	BIOGRID, Menche et al 2015
7113	10159	BIOGRID
88	7289	Gysi et al 2020
7412	10094	BIOGRID, Gysi et al 2020, SNAP_PPI
54542	9295	BIOGRID
645104	90956	BIOGRID
522	5194	BIOGRID
5873	6772	Gysi et al 2020
10413	55802	BIOGRID
146542	9240	BIOGRID
3312	3735	BIOGRID
29123	79577	BIOGRID
393313	7316	SNAP_PPI
472	2624	Gysi et al 2020
8573	4302	BIOGRID, SNAP_PPI
9266	3667	SNAP_PPI
6117	1525	BIOGRID
9367	57521	BIOGRID
23769	25966	BIOGRID
7090	51593	BIOGRID
55361	56269	Gysi et al 2020
200185	51103	BIOGRID
2177	6205	BIOGRID
11113	338	BIOGRID
29935	5213	BIOGRID
54516	8050	BIOGRID
1654	6627	Menche et al 2015, SNAP_PPI
7490	4221	BIOGRID
1616	771	BIOGRID, Menche et al 2015, SNAP_PPI
2960	6879	BIOGRID
51059	9902	BIOGRID
2912	23344	BIOGRID
65108	4711	BIOGRID, SNAP_PPI
6606	51808	Gysi et al 2020
54504	9414	BIOGRID
51741	4436	BIOGRID
90933	3104	BIOGRID
4705	4700	BIOGRID
26270	10236	BIOGRID, SNAP_PPI
26253	56888	BIOGRID
9045	140801	Gysi et al 2020
2177	64318	BIOGRID
54472	54959	BIOGRID, Gysi et al 2020, Menche et al 2015, SNAP_PPI
389015	3308	BIOGRID
836	2999	Gysi et al 2020
80007	93974	BIOGRID
8826	5756	BIOGRID, SNAP_PPI
528	1662	BIOGRID
6794	10920	BIOGRID
9631	6646	BIOGRID
83694	6651	BIOGRID
7879	23603	Gysi et al 2020
84445	390916	BIOGRID
5318	6456	Gysi et al 2020
27161	26063	BIOGRID
84445	9204	BIOGRID
57144	10476	BIOGRID
9522	23011	BIOGRID
1535	25898	BIOGRID, Gysi et al 2020, SNAP_PPI
54764	54165	BIOGRID
2512	79008	BIOGRID
9898	64794	BIOGRID
8915	54187	BIOGRID, Gysi et al 2020
1386	7037	BIOGRID, SNAP_PPI
5610	83939	BIOGRID, Gysi et al 2020, SNAP_PPI
6118	1737	BIOGRID
27153	4904	BIOGRID
1469	2192	BIOGRID
10856	25911	BIOGRID, Gysi et al 2020, Menche et al 2015, SNAP_PPI
51234	3326	BIOGRID
23555	84514	BIOGRID
5071	7009	BIOGRID
51547	8148	BIOGRID, SNAP_PPI
1329	1737	BIOGRID, Gysi et al 2020, SNAP_PPI
54504	8826	BIOGRID
19046	8761	SNAP_PPI
3135	54681	BIOGRID
114928	57616	BIOGRID
23476	1478	BIOGRID
2800	25942	Gysi et al 2020
10749	3030	BIOGRID
1111	23133	Gysi et al 2020
9055	1073	BIOGRID
55633	56159	BIOGRID, Gysi et al 2020, Menche et al 2015, SNAP_PPI
9774	85451	Gysi et al 2020
7249	6124	BIOGRID
4001	7919	BIOGRID
7277	51726	Gysi et al 2020
6722	112939	Gysi et al 2020
51421	84312	BIOGRID, Gysi et al 2020, Menche et al 2015, SNAP_PPI
5689	90480	BIOGRID, Gysi et al 2020
55771	64318	BIOGRID, SNAP_PPI
57700	6811	BIOGRID
7186	1495	BIOGRID
4214	6207	BIOGRID, Gysi et al 2020, Menche et al 2015, SNAP_PPI
2104	84645	Gysi et al 2020
257397	54518	Menche et al 2015, SNAP_PPI
11113	4629	BIOGRID
328	55288	BIOGRID
386676	389136	Gysi et al 2020, SNAP_PPI
6789	22938	BIOGRID
1339	25913	BIOGRID, Gysi et al 2020, SNAP_PPI
56647	8349	Menche et al 2015, SNAP_PPI
3141	5894	Gysi et al 2020
7726	5714	BIOGRID
3169	24148	BIOGRID
12009	57536	SNAP_PPI
2192	8425	BIOGRID, Gysi et al 2020, SNAP_PPI
54443	64599	BIOGRID
3347	5304	BIOGRID
5862	6184	BIOGRID
6189	64794	BIOGRID
9610	140258	BIOGRID, Gysi et al 2020
26958	9500	Menche et al 2015
112609	4161	Menche et al 2015
8349	29979	BIOGRID
6780	53349	BIOGRID
3691	10121	Gysi et al 2020
4666	4790	Menche et al 2015, SNAP_PPI
112616	134288	BIOGRID, Gysi et al 2020, SNAP_PPI
5320	23136	Gysi et al 2020
83593	11186	BIOGRID, SNAP_PPI
2801	29922	BIOGRID, Gysi et al 2020, Menche et al 2015, SNAP_PPI
10643	3320	BIOGRID
1613	7798	BIOGRID
5621	5834	BIOGRID
10212	51227	BIOGRID
406885	9733	BIOGRID
1909	88455	BIOGRID
51170	57704	BIOGRID
1499	9632	BIOGRID
7415	10413	Gysi et al 2020
84274	340547	Gysi et al 2020
363	28232	BIOGRID, Gysi et al 2020
3839	115584	BIOGRID, Gysi et al 2020, SNAP_PPI
9821	8887	BIOGRID
2264	57498	BIOGRID
6426	54984	BIOGRID
7316	850877	SNAP_PPI
84708	10567	BIOGRID
3433	9636	Gysi et al 2020
9406	10664	BIOGRID
6780	472	BIOGRID
2146	51321	BIOGRID
231670	6730	SNAP_PPI
7706	54882	BIOGRID
406937	167153	BIOGRID
8290	9014	BIOGRID, Menche et al 2015, SNAP_PPI
66914	535	SNAP_PPI
10492	56257	Gysi et al 2020
6429	128308	BIOGRID
6150	375791	Gysi et al 2020, SNAP_PPI
8926	25804	Gysi et al 2020
84619	117178	BIOGRID, Gysi et al 2020, SNAP_PPI
8451	25797	BIOGRID, SNAP_PPI
8405	81620	BIOGRID
4774	8022	BIOGRID
5376	84572	Gysi et al 2020
10971	801	BIOGRID, SNAP_PPI
3067	6886	Gysi et al 2020
391	56947	BIOGRID
8835	9616	BIOGRID, Gysi et al 2020, SNAP_PPI
54558	55110	Gysi et al 2020
55573	4809	BIOGRID, SNAP_PPI
7077	2934	BIOGRID
6048	51465	BIOGRID, Gysi et al 2020, SNAP_PPI
3066	6950	BIOGRID
2177	3020	BIOGRID
8359	2000	BIOGRID
1104	3837	BIOGRID, Gysi et al 2020
29984	9590	BIOGRID
57664	84886	BIOGRID
5479	25885	BIOGRID
85403	23429	BIOGRID
6883	4864	BIOGRID
4676	23481	BIOGRID, Gysi et al 2020, SNAP_PPI
10432	10250	BIOGRID, SNAP_PPI
2926	51339	BIOGRID
23215	84502	Gysi et al 2020
55634	90480	BIOGRID, Gysi et al 2020, SNAP_PPI
999	57504	Gysi et al 2020
5781	613	Menche et al 2015, SNAP_PPI
26926	10989	SNAP_PPI
10556	8971	BIOGRID
201164	10985	BIOGRID
7205	3800	BIOGRID, SNAP_PPI
55957	1875	BIOGRID
10285	9984	Menche et al 2015, SNAP_PPI
8481	81552	Gysi et al 2020
65062	8288	BIOGRID, SNAP_PPI
5195	9253	BIOGRID
27297	171568	Gysi et al 2020
4193	1453	BIOGRID, SNAP_PPI
388324	128977	BIOGRID
51097	9659	BIOGRID, SNAP_PPI
3074	6472	BIOGRID
26015	55388	BIOGRID, SNAP_PPI
55247	8087	BIOGRID
3577	10959	Gysi et al 2020
1643	2494	BIOGRID
3975	51132	Menche et al 2015, SNAP_PPI
6185	201595	BIOGRID, Gysi et al 2020, SNAP_PPI
6811	439	BIOGRID
10110	2308	Menche et al 2015, SNAP_PPI
55486	10245	BIOGRID
7128	57465	BIOGRID, Gysi et al 2020
1050	9601	BIOGRID
7874	1654	BIOGRID
55662	2762	BIOGRID
9825	55633	Gysi et al 2020
8170	25959	BIOGRID
9120	10476	BIOGRID
54790	1642	BIOGRID, SNAP_PPI
3320	5730	BIOGRID, Gysi et al 2020
5621	396	BIOGRID
3055	1107	BIOGRID
374291	9694	BIOGRID
74355	84656	SNAP_PPI
7480	9701	BIOGRID, SNAP_PPI
8986	3326	BIOGRID
23087	10107	BIOGRID
162427	7018	BIOGRID
1080	6891	BIOGRID
56893	80125	BIOGRID, Gysi et al 2020, Menche et al 2015, SNAP_PPI
2070	57479	BIOGRID
9113	116840	BIOGRID, SNAP_PPI
8153	23223	BIOGRID
51433	26993	BIOGRID
2266	80205	BIOGRID, SNAP_PPI
1107	6176	BIOGRID
6472	79869	BIOGRID, SNAP_PPI
10228	81853	BIOGRID, Gysi et al 2020
51474	90362	BIOGRID
83732	1915	BIOGRID
6103	1785	BIOGRID, SNAP_PPI
10107	54540	BIOGRID, Gysi et al 2020, SNAP_PPI
23015	158399	BIOGRID
4212	23421	BIOGRID, Gysi et al 2020
6165	155435	BIOGRID
5594	5606	Gysi et al 2020, Menche et al 2015, SNAP_PPI
6657	7172	BIOGRID
1994	85364	BIOGRID, SNAP_PPI
10155	10038	BIOGRID
57680	4706	BIOGRID
5565	10197	BIOGRID, Gysi et al 2020, SNAP_PPI
5597	2810	BIOGRID
57568	1656	BIOGRID
5705	6647	Gysi et al 2020
338328	9215	BIOGRID
1774	266977	BIOGRID
5468	51547	BIOGRID
9027	55260	BIOGRID, Gysi et al 2020
4850	7322	BIOGRID, Gysi et al 2020, Menche et al 2015
79798	1737	BIOGRID
3868	149483	Gysi et al 2020, SNAP_PPI
75964	91754	SNAP_PPI
7428	50855	BIOGRID, Gysi et al 2020
12	5309	Gysi et al 2020
6134	29088	BIOGRID
55588	10025	BIOGRID, SNAP_PPI
10614	22907	BIOGRID
4660	5592	Gysi et al 2020, Menche et al 2015
3621	7392	BIOGRID
406950	11051	BIOGRID
7159	8471	Gysi et al 2020, Menche et al 2015, SNAP_PPI
23197	7277	BIOGRID
23774	3838	BIOGRID
202559	3190	BIOGRID, Menche et al 2015
79600	10328	BIOGRID, SNAP_PPI
386681	4665	Menche et al 2015
25793	5093	BIOGRID
25962	23140	BIOGRID
10618	9791	BIOGRID
7157	22927	BIOGRID, Gysi et al 2020, SNAP_PPI
63904	23788	BIOGRID
2584	221178	BIOGRID, Gysi et al 2020
23678	3323	BIOGRID
1910	2870	Menche et al 2015, SNAP_PPI
25976	9675	BIOGRID
3174	23332	Gysi et al 2020
9429	11346	Gysi et al 2020
5371	84464	BIOGRID
10197	51538	BIOGRID
10695	57665	BIOGRID
92609	7562	BIOGRID
134492	56666	BIOGRID
50854	51548	Gysi et al 2020
5939	10147	BIOGRID
3191	1453	BIOGRID
10153	7161	BIOGRID, Menche et al 2015, SNAP_PPI
161176	56479	BIOGRID
10155	51013	BIOGRID
10594	51729	BIOGRID, Gysi et al 2020, Menche et al 2015, SNAP_PPI
163590	5885	BIOGRID
3329	55621	BIOGRID
23344	535	BIOGRID
4478	4731	Gysi et al 2020
10492	7414	Menche et al 2015, SNAP_PPI
57171	11187	BIOGRID, SNAP_PPI
3181	9532	BIOGRID
8519	83543	BIOGRID
2802	116840	Gysi et al 2020
3326	6207	Menche et al 2015, SNAP_PPI
1615	10059	Gysi et al 2020
9367	55681	BIOGRID
83759	50804	BIOGRID, SNAP_PPI
8502	9252	Gysi et al 2020
10013	103910	BIOGRID
3547	3479	BIOGRID, SNAP_PPI
5865	663	BIOGRID
6845	7316	Gysi et al 2020
2335	3146	BIOGRID, Gysi et al 2020, SNAP_PPI
126669	54802	BIOGRID, SNAP_PPI
56975	6950	BIOGRID
3799	51361	BIOGRID
3312	5475	Gysi et al 2020
60561	90485	Gysi et al 2020
1859	55203	BIOGRID
170482	253512	BIOGRID
4609	5894	BIOGRID, Gysi et al 2020, Menche et al 2015, SNAP_PPI
2113	9110	Gysi et al 2020
9077	22863	BIOGRID
4999	6667	Gysi et al 2020
9775	70	BIOGRID, SNAP_PPI
56341	1153	BIOGRID
407024	65083	BIOGRID
170961	55183	Menche et al 2015, SNAP_PPI
4867	54806	Gysi et al 2020
235072	8569	SNAP_PPI
63931	23107	BIOGRID
8355	11198	BIOGRID, Gysi et al 2020
4692	7417	BIOGRID
2972	55610	Gysi et al 2020
793	10048	BIOGRID, Gysi et al 2020, SNAP_PPI
84720	221188	Gysi et al 2020
57763	25	BIOGRID, SNAP_PPI
6885	1431	BIOGRID
55070	26030	BIOGRID
4864	540	BIOGRID
572	5250	BIOGRID
57761	63876	BIOGRID, Gysi et al 2020, SNAP_PPI
55011	128312	BIOGRID
28976	641371	BIOGRID
1107	6888	Gysi et al 2020, Menche et al 2015, SNAP_PPI
25865	57728	BIOGRID
64794	84365	Gysi et al 2020
5037	55156	Gysi et al 2020
7251	283234	BIOGRID, Gysi et al 2020, SNAP_PPI
25980	92609	BIOGRID
2248	64061	BIOGRID, Gysi et al 2020
4627	6711	BIOGRID, Gysi et al 2020, SNAP_PPI
4772	50943	BIOGRID, Gysi et al 2020, Menche et al 2015, SNAP_PPI
90957	6194	BIOGRID
55553	6207	BIOGRID
94	5978	Gysi et al 2020
5901	51194	BIOGRID, Gysi et al 2020
8352	22992	BIOGRID
1277	3673	BIOGRID, Gysi et al 2020, Menche et al 2015, SNAP_PPI
4609	6871	BIOGRID, Menche et al 2015, SNAP_PPI
79798	22824	BIOGRID
6323	8451	Menche et al 2015, SNAP_PPI
51035	7917	BIOGRID
171177	4853	BIOGRID
149603	10413	BIOGRID
1080	8723	BIOGRID, Menche et al 2015, SNAP_PPI
7153	6729	BIOGRID
1050	54106	Gysi et al 2020
6117	6845	BIOGRID
64963	85302	Menche et al 2015, SNAP_PPI
2033	3661	BIOGRID, Gysi et al 2020, Menche et al 2015
51006	4118	BIOGRID
4609	65003	BIOGRID
2064	5223	BIOGRID
6224	25839	Gysi et al 2020
7922	26958	BIOGRID
218	51733	Menche et al 2015, SNAP_PPI
406979	1615	BIOGRID
55054	9804	BIOGRID
29986	55101	BIOGRID
8202	2114	BIOGRID, SNAP_PPI
7046	10880	Gysi et al 2020
22818	4644	BIOGRID
83855	23126	BIOGRID
9733	6749	BIOGRID
52563	4751	SNAP_PPI
9961	7186	BIOGRID, SNAP_PPI
2733	8409	BIOGRID, Gysi et al 2020, Menche et al 2015, SNAP_PPI
55004	26276	BIOGRID
8519	8766	BIOGRID
83732	9555	BIOGRID
6045	6015	BIOGRID
4931	87178	BIOGRID
9778	65125	Gysi et al 2020
5621	56957	BIOGRID
57602	23603	BIOGRID
8985	23351	Gysi et al 2020, SNAP_PPI
7186	3192	BIOGRID
54509	4644	BIOGRID
65265	9001	BIOGRID, Menche et al 2015, SNAP_PPI
8209	11100	BIOGRID
6514	26063	BIOGRID
10049	9221	BIOGRID
836	3315	Gysi et al 2020
5630	3094	BIOGRID
254427	81609	BIOGRID
84524	65265	BIOGRID, SNAP_PPI
2264	5754	BIOGRID
389158	55626	BIOGRID
6235	51340	BIOGRID
116143	5501	BIOGRID, SNAP_PPI
25962	54471	BIOGRID
9759	6223	BIOGRID
2335	8570	BIOGRID, SNAP_PPI
9584	3925	BIOGRID
11231	3106	Menche et al 2015, SNAP_PPI
773	9894	BIOGRID, Gysi et al 2020, SNAP_PPI
474	5144	BIOGRID
1213	55074	BIOGRID
1080	5087	Gysi et al 2020
1540	5707	BIOGRID
6538	2820	BIOGRID
23028	342096	BIOGRID, Gysi et al 2020, SNAP_PPI
22985	29078	BIOGRID, Gysi et al 2020, SNAP_PPI
5899	5898	BIOGRID
636	8976	BIOGRID
9247	1477	BIOGRID
10658	57727	BIOGRID
9898	23112	BIOGRID
26270	9126	BIOGRID, SNAP_PPI
3151	64853	BIOGRID, Gysi et al 2020
23586	100506311	BIOGRID
55718	3099	BIOGRID
4704	6646	BIOGRID
200894	55340	BIOGRID
10381	51548	Gysi et al 2020
104	6144	BIOGRID
11168	7341	BIOGRID
8294	257218	BIOGRID
6908	8932	Gysi et al 2020
9532	6239	BIOGRID
9636	5691	BIOGRID
51056	8880	BIOGRID, SNAP_PPI
59272	3494	BIOGRID
2688	6223	Menche et al 2015, SNAP_PPI
9282	9070	BIOGRID
831	2923	BIOGRID
2099	1977	BIOGRID
5901	11260	BIOGRID, Gysi et al 2020, SNAP_PPI
22985	8563	Menche et al 2015, SNAP_PPI
8339	8451	BIOGRID, SNAP_PPI
1943	80179	BIOGRID
23268	7408	BIOGRID, Menche et al 2015, SNAP_PPI
8353	10650	BIOGRID, SNAP_PPI
10326	4223	Menche et al 2015
8452	64928	BIOGRID, SNAP_PPI
1457	89857	BIOGRID
26538	80131	BIOGRID
2274	10490	Gysi et al 2020
6935	431705	Gysi et al 2020
2615	2331	BIOGRID
54579	10385	BIOGRID
146691	54472	BIOGRID, Menche et al 2015
6427	326	BIOGRID
23332	9832	Menche et al 2015
1072	2113	Gysi et al 2020
112869	55578	BIOGRID, SNAP_PPI
65082	91768	BIOGRID
414919	65993	BIOGRID
9875	23378	Gysi et al 2020
25972	84447	BIOGRID
25913	11273	BIOGRID, SNAP_PPI
4701	51079	BIOGRID, Gysi et al 2020, Menche et al 2015, SNAP_PPI
51619	55223	BIOGRID, Gysi et al 2020, SNAP_PPI
7532	5499	BIOGRID
5531	11043	BIOGRID
5071	728642	BIOGRID
3563	79465	BIOGRID
274	9252	Gysi et al 2020
56984	143471	BIOGRID
5705	7412	BIOGRID, Gysi et al 2020
10399	6531	Menche et al 2015, SNAP_PPI
116254	381	BIOGRID, SNAP_PPI
171177	5058	BIOGRID
23521	55131	Menche et al 2015, SNAP_PPI
79801	4218	BIOGRID
2353	58492	Gysi et al 2020
6191	6122	BIOGRID
65983	8089	BIOGRID, SNAP_PPI
56984	145946	Gysi et al 2020
7182	10059	BIOGRID
2178	3280	Gysi et al 2020
26526	7314	BIOGRID
160	9342	Menche et al 2015, SNAP_PPI
114823	675	Menche et al 2015, SNAP_PPI
8100	3707	BIOGRID
2937	29789	BIOGRID, SNAP_PPI
4628	7155	BIOGRID, Menche et al 2015, SNAP_PPI
5108	22995	BIOGRID, Gysi et al 2020
2885	5860	Menche et al 2015, SNAP_PPI
973	3912	Gysi et al 2020
145483	4087	Menche et al 2015
832	6187	BIOGRID
2019	54876	BIOGRID
155871	6596	SNAP_PPI
4914	7536	BIOGRID, SNAP_PPI
4703	84675	Gysi et al 2020
391	221061	BIOGRID
57561	7706	BIOGRID
9218	7384	BIOGRID, SNAP_PPI
9869	728215	Gysi et al 2020
238	114787	BIOGRID
23322	27327	BIOGRID, SNAP_PPI
51170	11231	BIOGRID
2709	1213	BIOGRID
79012	2239	BIOGRID
55004	56288	BIOGRID
8940	51380	BIOGRID
2260	8074	BIOGRID, Gysi et al 2020
284001	55273	Menche et al 2015
3066	26039	BIOGRID, Gysi et al 2020, SNAP_PPI
26353	7273	BIOGRID
5894	51602	BIOGRID
25895	56681	BIOGRID, SNAP_PPI
5156	11226	BIOGRID
8339	7343	BIOGRID
8452	26205	BIOGRID
8453	9045	BIOGRID, Menche et al 2015, SNAP_PPI
81892	55037	BIOGRID
3646	5564	Menche et al 2015, SNAP_PPI
80705	253461	BIOGRID, Gysi et al 2020, SNAP_PPI
92	8200	BIOGRID, Gysi et al 2020, SNAP_PPI
5286	10533	BIOGRID, SNAP_PPI
8243	64975	Gysi et al 2020
10540	729540	BIOGRID
8153	23256	BIOGRID
22318	23317	SNAP_PPI
11113	6839	BIOGRID
51024	115704	BIOGRID
367	23635	BIOGRID
2882	5781	BIOGRID, Gysi et al 2020
10098	91869	BIOGRID, SNAP_PPI
10085	3032	BIOGRID
9499	87	BIOGRID
22868	116540	BIOGRID
161176	79789	BIOGRID
2303	9745	BIOGRID, SNAP_PPI
9804	10116	BIOGRID
407054	2926	BIOGRID
79890	8607	BIOGRID
9058	26229	BIOGRID
24144	7756	Menche et al 2015, SNAP_PPI
10130	23400	Gysi et al 2020
27309	23076	BIOGRID
124936	27032	BIOGRID
4760	595	BIOGRID, Menche et al 2015, SNAP_PPI
83732	9698	BIOGRID
10062	7316	Menche et al 2015, SNAP_PPI
5464	10963	BIOGRID, SNAP_PPI
55844	84844	BIOGRID
148808	10945	BIOGRID
6046	6521	BIOGRID
2316	4988	Gysi et al 2020, Menche et al 2015, SNAP_PPI
2033	51667	BIOGRID
79798	3312	BIOGRID
9820	23603	BIOGRID, SNAP_PPI
55968	83932	Gysi et al 2020
91445	83590	BIOGRID
6929	9261	BIOGRID, Gysi et al 2020, Menche et al 2015, SNAP_PPI
1080	3875	BIOGRID, Gysi et al 2020
140290	284001	Gysi et al 2020
51548	11137	BIOGRID
5685	7415	BIOGRID, Gysi et al 2020, SNAP_PPI
225164	10067	SNAP_PPI
4137	6124	BIOGRID
20637	6632	SNAP_PPI
11113	22938	BIOGRID
2959	3013	Gysi et al 2020
8454	7001	BIOGRID, SNAP_PPI
602	7297	Gysi et al 2020
6647	7337	Gysi et al 2020
79065	81609	BIOGRID
9636	91746	BIOGRID, Gysi et al 2020, SNAP_PPI
145497	55181	BIOGRID
81833	6574	BIOGRID
7529	9857	BIOGRID
23186	23199	BIOGRID, Menche et al 2015, SNAP_PPI
3020	84875	Menche et al 2015, SNAP_PPI
29978	1938	BIOGRID
6857	26747	Gysi et al 2020
8687	9119	BIOGRID, Gysi et al 2020, SNAP_PPI
253260	4134	BIOGRID
4520	4001	BIOGRID
84701	1340	BIOGRID
6809	9342	BIOGRID, Gysi et al 2020, Menche et al 2015, SNAP_PPI
899	135293	BIOGRID
22806	23641	BIOGRID, Gysi et al 2020, Menche et al 2015, SNAP_PPI
84879	7917	BIOGRID
1269	23140	BIOGRID
84687	5500	BIOGRID, SNAP_PPI
154796	79596	BIOGRID
148641	4684	BIOGRID
3702	3327	BIOGRID
284695	4691	Menche et al 2015, SNAP_PPI
1762	54938	BIOGRID, Menche et al 2015, SNAP_PPI
8726	3609	BIOGRID, SNAP_PPI
367	4086	BIOGRID, Gysi et al 2020, Menche et al 2015
391	291	BIOGRID
7328	25979	BIOGRID
84687	8899	BIOGRID
54551	23136	BIOGRID
4131	3030	BIOGRID
25980	5052	BIOGRID
55212	29109	BIOGRID, SNAP_PPI
4543	10949	BIOGRID, Gysi et al 2020, SNAP_PPI
284184	10476	BIOGRID
55630	83858	BIOGRID
54873	80230	BIOGRID
4609	64225	BIOGRID
11315	50628	BIOGRID, Gysi et al 2020
8314	54888	BIOGRID
6834	23107	BIOGRID
729991	55188	BIOGRID
1958	406921	Gysi et al 2020
1537	5162	BIOGRID
10658	56252	BIOGRID
4790	64425	BIOGRID, Menche et al 2015, SNAP_PPI
7884	899	BIOGRID
25831	10147	BIOGRID
25	729	Gysi et al 2020, Menche et al 2015, SNAP_PPI
54443	10914	BIOGRID
83741	730112	BIOGRID, Gysi et al 2020
80864	671	BIOGRID
10528	3028	BIOGRID, SNAP_PPI
79890	7171	BIOGRID
83741	7185	BIOGRID
64359	64689	Gysi et al 2020
10196	3178	BIOGRID, SNAP_PPI
150274	24140	BIOGRID
26471	57122	BIOGRID
11316	7001	BIOGRID
4221	55746	BIOGRID
8175	7094	BIOGRID
25852	3703	BIOGRID
10430	10723	BIOGRID, Gysi et al 2020, SNAP_PPI
11335	153443	BIOGRID
3638	51141	BIOGRID, Gysi et al 2020, SNAP_PPI
4609	57798	BIOGRID
64645	4898	BIOGRID
5977	5432	BIOGRID
7528	9584	Gysi et al 2020
7182	6118	BIOGRID
572	10018	Gysi et al 2020
25885	51534	BIOGRID
166012	22856	Menche et al 2015, SNAP_PPI
23371	51213	Gysi et al 2020, SNAP_PPI
147808	4193	BIOGRID
5936	9933	Gysi et al 2020
2022	5305	BIOGRID
2011	155061	Gysi et al 2020
145264	79932	BIOGRID
1080	5702	BIOGRID
55660	57466	BIOGRID
3008	6187	BIOGRID, Gysi et al 2020
10551	84790	BIOGRID
53615	6598	BIOGRID, Menche et al 2015, SNAP_PPI
23586	29992	BIOGRID
51006	857	BIOGRID
11073	171	BIOGRID
6817	549	BIOGRID
19039	219	SNAP_PPI
27113	9146	BIOGRID
6137	387338	BIOGRID, Gysi et al 2020, SNAP_PPI
231670	117246	SNAP_PPI
5223	26227	BIOGRID, SNAP_PPI
8291	2547	BIOGRID
121441	1892	BIOGRID, SNAP_PPI
58480	667	BIOGRID
3953	10648	Gysi et al 2020
55011	2091	BIOGRID, SNAP_PPI
10490	10228	BIOGRID, SNAP_PPI
4046	4250	BIOGRID, Gysi et al 2020, SNAP_PPI
337880	85291	BIOGRID
80168	8916	BIOGRID, SNAP_PPI
22924	8458	BIOGRID
998	54471	BIOGRID, Gysi et al 2020, SNAP_PPI
5888	8535	Gysi et al 2020
8664	1639	BIOGRID
10847	6944	BIOGRID, Menche et al 2015, SNAP_PPI
3066	8140	BIOGRID
10594	151903	Gysi et al 2020
3350	1051	BIOGRID
59274	9270	BIOGRID
68767	92922	SNAP_PPI
219072	2770	SNAP_PPI
10207	3759	Menche et al 2015, SNAP_PPI
84061	10940	BIOGRID
7327	114088	Gysi et al 2020
440730	55325	BIOGRID
6118	10038	BIOGRID, Gysi et al 2020, SNAP_PPI
80700	64895	BIOGRID
54536	25813	BIOGRID
1893	54715	Gysi et al 2020
800	4297	BIOGRID
2697	5784	BIOGRID
3065	3605	Gysi et al 2020
10499	8202	BIOGRID, Menche et al 2015
3005	4176	BIOGRID
867	3018	BIOGRID
3090	6613	Gysi et al 2020
8019	4774	BIOGRID
10413	2720	BIOGRID
815	3710	BIOGRID
31	5091	BIOGRID
127	7915	Menche et al 2015, SNAP_PPI
10456	10273	BIOGRID
6613	392509	Gysi et al 2020
3159	57143	BIOGRID, Gysi et al 2020
6119	5306	BIOGRID
26610	8518	Menche et al 2015
6624	3183	BIOGRID
4168	4830	Gysi et al 2020, Menche et al 2015, SNAP_PPI
5719	5717	BIOGRID, SNAP_PPI
5630	3868	BIOGRID
9968	10051	BIOGRID
6198	10538	Gysi et al 2020
5578	6344	Menche et al 2015, SNAP_PPI
6789	5955	BIOGRID
221074	64216	BIOGRID
80007	10928	BIOGRID
9733	220	BIOGRID
22944	6132	BIOGRID
3024	7013	Gysi et al 2020
3706	51196	Menche et al 2015, SNAP_PPI
10410	51019	BIOGRID
170392	353137	BIOGRID, Gysi et al 2020, SNAP_PPI
6714	6772	BIOGRID, Gysi et al 2020, Menche et al 2015, SNAP_PPI
1108	283131	BIOGRID
2100	55734	BIOGRID
27091	353274	BIOGRID, Gysi et al 2020
81565	55704	BIOGRID, SNAP_PPI
5460	5594	Gysi et al 2020
8872	54982	BIOGRID
51185	7326	BIOGRID
7542	3501	BIOGRID
64342	118429	Gysi et al 2020
3065	23136	BIOGRID
7341	55084	Gysi et al 2020
55379	5034	BIOGRID
56256	5515	BIOGRID, SNAP_PPI
867	7846	Gysi et al 2020
158763	55832	BIOGRID
2023	7158	BIOGRID, SNAP_PPI
51050	51148	BIOGRID
92170	3329	BIOGRID
6165	10389	BIOGRID
7532	29890	BIOGRID
124245	197370	BIOGRID
6728	51373	BIOGRID
79447	84661	BIOGRID
59008	119504	SNAP_PPI
10289	6921	BIOGRID, Menche et al 2015, SNAP_PPI
64320	9246	Menche et al 2015
64946	10654	BIOGRID, SNAP_PPI
117144	83900	BIOGRID
3963	5310	BIOGRID
92399	80224	BIOGRID
55526	146862	BIOGRID
1080	100129271	BIOGRID
4313	1292	BIOGRID
23582	84708	Gysi et al 2020, SNAP_PPI
26270	10594	BIOGRID, SNAP_PPI
7706	5187	BIOGRID
2260	54682	Gysi et al 2020
2321	1399	BIOGRID
3329	7385	BIOGRID
390	1948	BIOGRID
252839	55610	BIOGRID
157773	23028	BIOGRID, SNAP_PPI
821	5445	BIOGRID
10573	54971	BIOGRID, Gysi et al 2020, Menche et al 2015, SNAP_PPI
1978	5578	Gysi et al 2020
81833	57622	BIOGRID, SNAP_PPI
23603	64969	BIOGRID, Gysi et al 2020, SNAP_PPI
9656	9584	BIOGRID, SNAP_PPI
2767	975	Menche et al 2015, SNAP_PPI
57664	1155	BIOGRID
23184	353131	BIOGRID, Gysi et al 2020
2997	5566	Menche et al 2015, SNAP_PPI
56006	347516	BIOGRID, Gysi et al 2020, SNAP_PPI
23112	253943	BIOGRID
56478	80153	BIOGRID
8450	2874	BIOGRID
386677	54507	Menche et al 2015
8434	136853	BIOGRID, Gysi et al 2020, SNAP_PPI
1364	127833	Gysi et al 2020
1956	643376	BIOGRID
396198	3308	SNAP_PPI
5071	112939	BIOGRID, Gysi et al 2020, SNAP_PPI
10807	9825	BIOGRID
970	9562	BIOGRID
637	8402	BIOGRID
84818	6885	BIOGRID
3181	6632	BIOGRID, Gysi et al 2020, Menche et al 2015, SNAP_PPI
5894	7082	BIOGRID
2296	9782	BIOGRID
51386	7727	BIOGRID
4072	6938	Gysi et al 2020
5597	596	Menche et al 2015, SNAP_PPI
27	8451	BIOGRID
23376	103	BIOGRID
645104	7353	BIOGRID
79829	5546	BIOGRID
127002	159195	BIOGRID, Gysi et al 2020
55437	6794	BIOGRID, Menche et al 2015
11073	55970	BIOGRID
10526	162239	BIOGRID, Gysi et al 2020, SNAP_PPI
10051	9958	BIOGRID
10095	54820	BIOGRID
10618	10269	BIOGRID
3146	4686	BIOGRID
55668	57541	BIOGRID, Gysi et al 2020, Menche et al 2015, SNAP_PPI
23345	6134	Menche et al 2015, SNAP_PPI
6810	55340	BIOGRID, Gysi et al 2020, SNAP_PPI
65078	27037	BIOGRID
79411	351	BIOGRID, SNAP_PPI
5903	3836	BIOGRID, SNAP_PPI
50943	55914	Gysi et al 2020
220213	79269	BIOGRID
255308	6229	BIOGRID, SNAP_PPI
1173	6169	BIOGRID, Gysi et al 2020, SNAP_PPI
3796	51366	BIOGRID, Gysi et al 2020, SNAP_PPI
54968	4967	BIOGRID
55832	7316	BIOGRID, SNAP_PPI
4782	7716	BIOGRID
7529	4750	BIOGRID
7453	27316	BIOGRID
51001	23438	BIOGRID
4861	10443	BIOGRID
57664	6170	BIOGRID
9493	128866	BIOGRID
4649	10476	BIOGRID
2300	1314	BIOGRID, SNAP_PPI
57113	7222	Menche et al 2015
6780	23022	BIOGRID
113174	10224	BIOGRID
8402	26092	Gysi et al 2020
3799	5575	BIOGRID, Gysi et al 2020, SNAP_PPI
6348	11098	BIOGRID
87	7316	Gysi et al 2020
862	2932	BIOGRID
18536	585	SNAP_PPI
5885	10901	Gysi et al 2020
5558	9391	Gysi et al 2020
5092	79873	BIOGRID, Gysi et al 2020, Menche et al 2015, SNAP_PPI
9625	8546	BIOGRID
8726	1213	BIOGRID, SNAP_PPI
200894	84230	BIOGRID
8087	80852	BIOGRID
1436	9372	BIOGRID
5756	7453	BIOGRID, SNAP_PPI
3297	4734	BIOGRID, Gysi et al 2020
1642	6613	Gysi et al 2020
57332	197131	BIOGRID, SNAP_PPI
613209	2260	BIOGRID
3117	81618	BIOGRID
10672	5579	Menche et al 2015
6774	90850	BIOGRID
10970	55269	BIOGRID
4609	7043	Gysi et al 2020
171023	23493	BIOGRID
23197	130617	Gysi et al 2020
4116	10921	BIOGRID, Gysi et al 2020, SNAP_PPI
4137	56904	BIOGRID
338809	8458	BIOGRID
5770	57506	BIOGRID
10658	79048	BIOGRID
2707	55340	BIOGRID, Gysi et al 2020
22924	9212	Menche et al 2015
10935	79671	Gysi et al 2020
5621	10632	BIOGRID
641	7011	BIOGRID, Gysi et al 2020, SNAP_PPI
1107	84310	BIOGRID
27161	27020	BIOGRID
56955	2335	BIOGRID
132720	10905	BIOGRID
26524	23770	BIOGRID
6638	79833	BIOGRID
7567	51550	Gysi et al 2020
1896	5739	Gysi et al 2020
64116	260293	BIOGRID
10987	10767	BIOGRID
8452	790	BIOGRID, SNAP_PPI
6134	115416	BIOGRID
10595	9403	BIOGRID
65018	873	BIOGRID
5071	3704	BIOGRID
9584	4629	BIOGRID
57602	64969	BIOGRID
1600	333	BIOGRID, Menche et al 2015
4137	57644	BIOGRID
58516	7169	BIOGRID
10625	9138	Menche et al 2015, SNAP_PPI
382	6786	BIOGRID
10099	2263	BIOGRID, SNAP_PPI
3305	3575	Gysi et al 2020
387778	1164	BIOGRID
7532	79801	BIOGRID, Gysi et al 2020, Menche et al 2015, SNAP_PPI
29882	84572	Gysi et al 2020
113026	4299	BIOGRID
54443	3956	BIOGRID
10972	10890	BIOGRID
3312	30813	Gysi et al 2020
6657	8971	BIOGRID
8822	6188	BIOGRID
1031	595	BIOGRID
1650	1717	Menche et al 2015, SNAP_PPI
656	117166	Gysi et al 2020
54764	7812	BIOGRID
23765	79659	BIOGRID, Gysi et al 2020
25842	8356	Menche et al 2015, SNAP_PPI
80331	120	BIOGRID
3183	7520	BIOGRID, Gysi et al 2020, SNAP_PPI
6223	6165	BIOGRID, SNAP_PPI
115353	79882	BIOGRID, SNAP_PPI
8346	26122	BIOGRID
2932	92797	BIOGRID
5099	226	BIOGRID
57621	51222	BIOGRID
10141	59	BIOGRID
11318	55275	BIOGRID
7182	6187	BIOGRID
1606	140890	Gysi et al 2020
4205	4654	Gysi et al 2020, Menche et al 2015, SNAP_PPI
5518	125950	BIOGRID, SNAP_PPI
7965	27037	BIOGRID, Gysi et al 2020, SNAP_PPI
5621	256394	BIOGRID
1645	5595	Gysi et al 2020, Menche et al 2015
26235	445582	BIOGRID
8313	22881	BIOGRID, Gysi et al 2020
4171	22948	BIOGRID, SNAP_PPI
246176	55748	BIOGRID
7918	10210	BIOGRID
55802	23318	BIOGRID
6139	7570	BIOGRID
572	5529	BIOGRID
9466	246778	BIOGRID, Gysi et al 2020
326	7314	BIOGRID, SNAP_PPI
7520	103	BIOGRID
6119	9470	BIOGRID
56150	57479	SNAP_PPI
8872	28511	BIOGRID
5718	11128	BIOGRID
2783	3939	BIOGRID
81620	83743	BIOGRID, Gysi et al 2020, Menche et al 2015, SNAP_PPI
406888	27340	BIOGRID
1477	3174	Gysi et al 2020
27292	9513	Menche et al 2015, SNAP_PPI
4236	55660	Menche et al 2015, SNAP_PPI
140578	7272	BIOGRID
64223	79827	Gysi et al 2020
26168	3320	BIOGRID, SNAP_PPI
54971	9760	BIOGRID
4154	57447	BIOGRID
84329	3800	BIOGRID
5184	5217	BIOGRID
4298	6597	Menche et al 2015, SNAP_PPI
118987	7112	BIOGRID
80856	9885	BIOGRID
55777	8570	BIOGRID
25902	8165	BIOGRID
5725	347902	BIOGRID, SNAP_PPI
10155	9908	BIOGRID
6118	7037	BIOGRID, SNAP_PPI
57664	23246	BIOGRID
10492	55165	BIOGRID, Gysi et al 2020, SNAP_PPI
6310	9453	BIOGRID
65018	9415	BIOGRID
9184	10910	BIOGRID, Gysi et al 2020, SNAP_PPI
3265	6002	BIOGRID
135398	5147	BIOGRID
50636	79954	BIOGRID
7421	7376	BIOGRID, SNAP_PPI
8161	55216	BIOGRID, Gysi et al 2020, SNAP_PPI
2932	25852	Gysi et al 2020
64965	51649	BIOGRID, SNAP_PPI
3676	4736	BIOGRID, SNAP_PPI
23303	221035	BIOGRID
7874	5537	BIOGRID, SNAP_PPI
84444	29894	BIOGRID
84879	26046	BIOGRID
4137	7430	BIOGRID
147700	51322	Menche et al 2015
57381	3728	BIOGRID
2146	5201	Gysi et al 2020, Menche et al 2015
158062	116969	BIOGRID
148281	5770	BIOGRID
84292	4926	BIOGRID, SNAP_PPI
3691	7431	Menche et al 2015, SNAP_PPI
10363	388407	Gysi et al 2020, SNAP_PPI
4609	23344	BIOGRID
57664	89941	BIOGRID
728294	23294	BIOGRID
8717	8915	Gysi et al 2020, Menche et al 2015
57520	26097	BIOGRID, SNAP_PPI
3098	57677	BIOGRID
8473	149986	BIOGRID
440026	2181	BIOGRID
13669	6210	SNAP_PPI
51188	57606	Gysi et al 2020
367	22974	BIOGRID
5606	5431	BIOGRID
57448	329	BIOGRID
7158	83695	BIOGRID
534	10127	Gysi et al 2020
100272147	2671	BIOGRID
9126	80737	Gysi et al 2020
5818	6386	Gysi et al 2020
22823	5928	BIOGRID
340156	3954	BIOGRID
4008	246243	Gysi et al 2020
1951	25	Menche et al 2015, SNAP_PPI
51742	1107	BIOGRID
220047	5481	BIOGRID
19	1741	Gysi et al 2020
7706	6161	BIOGRID
29844	159989	BIOGRID, Gysi et al 2020, SNAP_PPI
54855	8192	BIOGRID
23039	9855	BIOGRID
80145	9584	Menche et al 2015, SNAP_PPI
26276	288	BIOGRID
51072	129831	BIOGRID, Gysi et al 2020, SNAP_PPI
57664	22938	BIOGRID
6349	7094	BIOGRID
59272	6566	BIOGRID
5621	7414	BIOGRID
6273	57553	BIOGRID
16452	9093	SNAP_PPI
8165	7137	BIOGRID, SNAP_PPI
64744	5201	BIOGRID
3428	4288	BIOGRID, Gysi et al 2020, SNAP_PPI
8638	221785	BIOGRID
328	28969	BIOGRID
6615	92105	BIOGRID
4591	4502	BIOGRID
5861	4218	BIOGRID
57505	63931	BIOGRID
9694	60681	BIOGRID
4738	5478	BIOGRID, SNAP_PPI
23133	30836	BIOGRID, Gysi et al 2020, SNAP_PPI
10146	3188	BIOGRID
3998	857	BIOGRID
90480	11224	BIOGRID
1230	1075	BIOGRID
9325	51008	BIOGRID, Gysi et al 2020
3690	284382	Gysi et al 2020
5029	1718	BIOGRID
150274	55278	BIOGRID
7805	1315	BIOGRID
11224	6780	BIOGRID
6924	51204	BIOGRID
8924	6203	BIOGRID
4643	7414	Gysi et al 2020
6672	4236	BIOGRID
148808	27109	BIOGRID
76614	54620	SNAP_PPI
51547	29997	BIOGRID, SNAP_PPI
22853	127018	Gysi et al 2020
8243	6431	BIOGRID
375	3482	BIOGRID
345275	54708	BIOGRID
4752	55143	Gysi et al 2020
56244	22883	BIOGRID
3010	6434	BIOGRID
825	154796	BIOGRID, Gysi et al 2020
2697	2801	BIOGRID
3678	5930	Gysi et al 2020
79019	79135	BIOGRID
648	1477	BIOGRID, SNAP_PPI
142	4097	BIOGRID, SNAP_PPI
23521	285855	BIOGRID
1588	3620	Menche et al 2015, SNAP_PPI
2045	2048	BIOGRID
4763	3985	BIOGRID
10989	7417	BIOGRID, SNAP_PPI
1019	56475	BIOGRID, Menche et al 2015
5685	200081	BIOGRID
23586	23197	BIOGRID
51474	283431	Gysi et al 2020
55040	51133	BIOGRID, SNAP_PPI
9444	3190	BIOGRID
10392	835	BIOGRID, Menche et al 2015, SNAP_PPI
65123	55239	BIOGRID
4067	57478	BIOGRID
9928	55929	BIOGRID
3149	55308	BIOGRID, SNAP_PPI
26270	7086	BIOGRID, SNAP_PPI
9146	80125	BIOGRID, Gysi et al 2020, SNAP_PPI
8945	25904	BIOGRID, SNAP_PPI
10403	85444	BIOGRID
6386	3489	BIOGRID
3191	83696	BIOGRID
54764	5303	BIOGRID
351	339512	BIOGRID, Gysi et al 2020
7019	84681	BIOGRID
57835	6059	BIOGRID
10594	3646	BIOGRID
3661	6352	Gysi et al 2020, Menche et al 2015, SNAP_PPI
7328	197	BIOGRID
11277	440400	BIOGRID, Gysi et al 2020
11075	6300	Menche et al 2015, SNAP_PPI
5603	8352	Menche et al 2015, SNAP_PPI
657	79956	Gysi et al 2020
9928	51441	BIOGRID
10975	23476	BIOGRID
7753	117178	Gysi et al 2020, SNAP_PPI
23484	344892	BIOGRID, Gysi et al 2020
23130	3337	BIOGRID, Menche et al 2015, SNAP_PPI
56605	495	BIOGRID, SNAP_PPI
57159	63898	Gysi et al 2020
64777	10296	BIOGRID
54443	6633	BIOGRID
59272	6711	BIOGRID
5071	4647	BIOGRID
415	91289	BIOGRID
4914	6132	BIOGRID, SNAP_PPI
5886	10193	BIOGRID, Gysi et al 2020
84709	55656	BIOGRID
1196	1029	BIOGRID, SNAP_PPI
10410	5686	BIOGRID
57147	84317	BIOGRID
330	3013	BIOGRID
1387	8363	Gysi et al 2020
1051	302	BIOGRID
79829	2936	BIOGRID
8350	23350	BIOGRID
26232	8703	BIOGRID
6119	6601	BIOGRID, SNAP_PPI
4488	7461	BIOGRID
11171	6626	Menche et al 2015, SNAP_PPI
2623	55620	Gysi et al 2020
10397	51592	BIOGRID
7018	284161	Gysi et al 2020
6160	54555	BIOGRID
3191	10280	BIOGRID
2100	5914	Gysi et al 2020
84932	2339	BIOGRID
2547	23269	BIOGRID
2926	55699	BIOGRID
55252	26227	BIOGRID
23152	5985	BIOGRID
440730	83475	BIOGRID
6301	7013	Gysi et al 2020
6886	1737	BIOGRID
26164	64928	BIOGRID
148932	3842	BIOGRID
389376	51104	BIOGRID
5746	10989	BIOGRID
307	2923	BIOGRID, Gysi et al 2020
84681	1431	BIOGRID
57670	50618	BIOGRID, SNAP_PPI
55005	1355	BIOGRID
25842	7182	BIOGRID
4149	29799	Gysi et al 2020
6317	642	BIOGRID
3265	5590	Menche et al 2015, SNAP_PPI
7014	5757	BIOGRID, SNAP_PPI
5827	81542	BIOGRID
570	100132565	BIOGRID, Gysi et al 2020, SNAP_PPI
152078	4077	BIOGRID
4661	27185	Gysi et al 2020
649	5118	Gysi et al 2020
10174	107987457	Gysi et al 2020
3297	84667	Gysi et al 2020
580	10238	BIOGRID, SNAP_PPI
6874	23347	BIOGRID
79036	84687	BIOGRID
7168	7416	Gysi et al 2020
5817	23214	BIOGRID, Gysi et al 2020
51324	7458	BIOGRID
6117	22876	BIOGRID
3428	9972	BIOGRID, SNAP_PPI
1029	10197	Gysi et al 2020
5295	958	BIOGRID, Menche et al 2015
56132	55207	BIOGRID
387	55717	BIOGRID
7415	25839	BIOGRID, SNAP_PPI
5079	254552	Gysi et al 2020
7295	267	BIOGRID
283229	84270	BIOGRID, SNAP_PPI
3676	6204	BIOGRID, SNAP_PPI
10664	132200	Gysi et al 2020
3927	1213	BIOGRID
339175	55798	BIOGRID
10015	81565	Menche et al 2015, SNAP_PPI
28976	64968	BIOGRID
2100	389541	BIOGRID
4702	7879	Gysi et al 2020
2931	10627	BIOGRID
8314	3066	BIOGRID
7328	8518	BIOGRID
10921	10482	BIOGRID, SNAP_PPI
1026	7704	BIOGRID, Gysi et al 2020, Menche et al 2015, SNAP_PPI
328	5704	BIOGRID
29015	55362	BIOGRID
10783	7186	BIOGRID
90665	10693	BIOGRID
4781	23429	BIOGRID
9935	84890	BIOGRID
214597	51061	SNAP_PPI
2318	26100	Menche et al 2015
97243	57486	SNAP_PPI
8405	139322	BIOGRID
84779	5189	BIOGRID
23203	10463	BIOGRID
8940	6904	BIOGRID
6119	6202	BIOGRID, SNAP_PPI
3676	2091	BIOGRID, SNAP_PPI
4303	115265	Gysi et al 2020
6549	8502	BIOGRID
7272	116028	Gysi et al 2020
6636	54960	BIOGRID, Gysi et al 2020
148753	130507	BIOGRID
2551	6698	BIOGRID
7706	2317	BIOGRID
54165	1654	BIOGRID, SNAP_PPI
1581	2494	Gysi et al 2020
10614	3187	BIOGRID
79009	4289	BIOGRID
4261	6688	Gysi et al 2020
55507	5721	BIOGRID
54855	30968	BIOGRID
2557	351	BIOGRID, SNAP_PPI
84662	29899	BIOGRID, SNAP_PPI
5626	84285	SNAP_PPI
6158	8087	Menche et al 2015, SNAP_PPI
55629	6096	Menche et al 2015, SNAP_PPI
57505	55157	BIOGRID
10870	399909	BIOGRID
6790	8697	BIOGRID
10973	6188	BIOGRID
51035	54433	BIOGRID
552889	6881	BIOGRID
5589	3925	BIOGRID
7775	79068	BIOGRID, Gysi et al 2020
1269	94107	Gysi et al 2020
79173	862	Menche et al 2015
27289	64746	BIOGRID
3444	3437	BIOGRID
2802	79137	Gysi et al 2020
23350	5214	BIOGRID
220988	51340	Menche et al 2015, SNAP_PPI
54512	10607	BIOGRID
1069	348995	BIOGRID
56935	4582	BIOGRID
826	7412	Gysi et al 2020
55054	84726	BIOGRID
6222	192670	Gysi et al 2020
1195	25898	Gysi et al 2020
10318	6748	BIOGRID
10212	4488	BIOGRID
81572	5202	BIOGRID, SNAP_PPI
79068	55748	BIOGRID, SNAP_PPI
348	488	BIOGRID
6709	6711	BIOGRID, Gysi et al 2020, Menche et al 2015, SNAP_PPI
3066	2023	BIOGRID
6224	113251	BIOGRID
4332	8971	BIOGRID
84206	10146	BIOGRID
219402	64969	BIOGRID
10586	83699	BIOGRID
7782	55183	BIOGRID
8704	3312	BIOGRID
11920	1642	SNAP_PPI
169026	11018	BIOGRID
3611	4076	BIOGRID, SNAP_PPI
144983	7273	BIOGRID
8651	2534	BIOGRID
55662	8658	BIOGRID
55266	10424	BIOGRID
6733	64062	BIOGRID
23376	27000	BIOGRID
80824	5426	BIOGRID
54704	9512	BIOGRID
11080	10856	BIOGRID
79727	23361	BIOGRID
999	7791	BIOGRID
154007	55954	Menche et al 2015, SNAP_PPI
1137	2218	BIOGRID
5531	5970	Gysi et al 2020, Menche et al 2015
1158	10971	Gysi et al 2020
3614	140775	BIOGRID, Gysi et al 2020
5566	4137	BIOGRID, SNAP_PPI
29103	5955	BIOGRID
1576	6667	Menche et al 2015, SNAP_PPI
3105	3998	Gysi et al 2020
8570	10762	BIOGRID, SNAP_PPI
10075	7317	BIOGRID, SNAP_PPI
79959	140465	BIOGRID, SNAP_PPI
5862	9321	BIOGRID
5710	7337	BIOGRID, Gysi et al 2020
57572	8664	BIOGRID
8554	51474	BIOGRID
7077	6279	BIOGRID
2011	7760	Gysi et al 2020
5079	9857	Gysi et al 2020
6428	535	BIOGRID, SNAP_PPI
56257	6188	BIOGRID, SNAP_PPI
9759	6907	BIOGRID
8036	7415	BIOGRID
51019	30	BIOGRID
5894	8621	BIOGRID
10163	50943	Gysi et al 2020
440	29888	Gysi et al 2020
1161	3306	BIOGRID
10212	9015	BIOGRID
3315	10730	BIOGRID
9804	11022	BIOGRID
24144	3853	Menche et al 2015
4609	4627	BIOGRID
6541	55624	BIOGRID
997	8453	BIOGRID, Gysi et al 2020, SNAP_PPI
8202	5590	BIOGRID, SNAP_PPI
23154	80856	BIOGRID
9343	23065	BIOGRID
1857	25937	BIOGRID, Gysi et al 2020, SNAP_PPI
341	25874	BIOGRID, Gysi et al 2020
63035	80820	BIOGRID
3066	8819	BIOGRID, Gysi et al 2020, Menche et al 2015
222642	10682	BIOGRID
10687	29941	BIOGRID
154043	149951	BIOGRID
3939	9520	BIOGRID
2629	5451	Menche et al 2015, SNAP_PPI
9940	9779	BIOGRID
405	1025	BIOGRID
25942	5971	Menche et al 2015, SNAP_PPI
8991	7174	BIOGRID
81631	84272	BIOGRID
2104	6732	Gysi et al 2020
9541	3502	BIOGRID
114548	54941	BIOGRID
3195	51742	BIOGRID
23418	57534	BIOGRID
9131	2271	BIOGRID
5464	5106	BIOGRID
4613	84444	BIOGRID
10910	55759	BIOGRID, Gysi et al 2020, SNAP_PPI
348995	1822	BIOGRID
1716	6812	BIOGRID, Gysi et al 2020, SNAP_PPI
3608	6895	BIOGRID, Gysi et al 2020, SNAP_PPI
26259	7203	BIOGRID, SNAP_PPI
3801	4176	BIOGRID, Gysi et al 2020, Menche et al 2015, SNAP_PPI
29915	6950	BIOGRID
7750	8295	BIOGRID
7415	27436	BIOGRID, Gysi et al 2020
4670	2289	BIOGRID
10755	9688	BIOGRID, Menche et al 2015, SNAP_PPI
54764	5955	BIOGRID
2862	9735	BIOGRID
4221	65993	BIOGRID
54764	4069	BIOGRID
54820	51321	BIOGRID, SNAP_PPI
9570	162427	BIOGRID, Gysi et al 2020, SNAP_PPI
6626	7919	BIOGRID, Gysi et al 2020, Menche et al 2015, SNAP_PPI
55823	7021	Menche et al 2015, SNAP_PPI
85462	8290	BIOGRID
2353	339965	Gysi et al 2020, Menche et al 2015, SNAP_PPI
9935	10240	BIOGRID
11073	26135	BIOGRID
23039	79921	BIOGRID
55658	5728	BIOGRID
57636	9601	BIOGRID
80342	196996	BIOGRID, Gysi et al 2020, SNAP_PPI
3814	4323	Menche et al 2015, SNAP_PPI
23476	8362	BIOGRID
10450	24144	BIOGRID, Menche et al 2015, SNAP_PPI
5879	6793	BIOGRID
406882	51520	BIOGRID
4790	50615	Gysi et al 2020
79829	57175	BIOGRID
147687	6096	BIOGRID
4914	57599	BIOGRID, SNAP_PPI
6817	526	BIOGRID, SNAP_PPI
23133	23107	BIOGRID, SNAP_PPI
6156	5612	BIOGRID
388125	55571	BIOGRID
55832	4306	BIOGRID, SNAP_PPI
4843	51495	BIOGRID, SNAP_PPI
546	3006	BIOGRID, SNAP_PPI
8553	8812	BIOGRID, Gysi et al 2020, Menche et al 2015, SNAP_PPI
1407	5917	BIOGRID, SNAP_PPI
84236	8086	BIOGRID
27161	5581	BIOGRID
356	3660	Menche et al 2015, SNAP_PPI
5347	90381	BIOGRID
11158	23580	BIOGRID
7706	587	BIOGRID
145508	84164	BIOGRID, SNAP_PPI
1499	150709	Gysi et al 2020
4693	1486	BIOGRID
22144	6950	SNAP_PPI
26206	283303	SNAP_PPI
3169	4192	BIOGRID
114793	2035	BIOGRID
1408	5734	Gysi et al 2020
6117	148362	BIOGRID
25980	1434	BIOGRID
440730	10112	BIOGRID
60488	9801	Menche et al 2015, SNAP_PPI
54509	9367	BIOGRID
5376	100534611	Gysi et al 2020
124245	6731	BIOGRID
79591	51382	BIOGRID
11226	492	BIOGRID
4651	60	BIOGRID
23089	7048	BIOGRID, SNAP_PPI
3899	6688	Gysi et al 2020
51179	348093	BIOGRID, Gysi et al 2020
8314	5954	BIOGRID
54516	51025	BIOGRID
7150	1479	BIOGRID
54542	7320	BIOGRID, SNAP_PPI
5071	200205	BIOGRID
85437	10081	BIOGRID
9056	23327	BIOGRID, Gysi et al 2020
407049	5610	BIOGRID
4609	26986	BIOGRID
5881	165215	BIOGRID
5685	85395	BIOGRID
998	81848	BIOGRID
4809	7316	Gysi et al 2020
25976	8623	BIOGRID
25976	10938	BIOGRID
151278	7743	BIOGRID
6117	55100	BIOGRID
4067	23236	BIOGRID
7398	5347	BIOGRID
63939	9230	BIOGRID, SNAP_PPI
154467	63916	BIOGRID
57338	6100	BIOGRID
6223	8638	BIOGRID
1432	2004	Menche et al 2015, SNAP_PPI
7189	5037	BIOGRID, SNAP_PPI
4904	83743	Gysi et al 2020
6059	7874	BIOGRID, SNAP_PPI
1915	6897	Menche et al 2015, SNAP_PPI
821	4642	BIOGRID
6626	1994	BIOGRID
373	22905	Gysi et al 2020, SNAP_PPI
1653	10940	BIOGRID, Gysi et al 2020, SNAP_PPI
8872	4952	BIOGRID
3183	3861	BIOGRID, Gysi et al 2020, SNAP_PPI
313	1741	BIOGRID
6047	10127	BIOGRID
79016	158	BIOGRID, SNAP_PPI
146562	317762	BIOGRID, Gysi et al 2020
10856	3309	BIOGRID, SNAP_PPI
51335	4700	BIOGRID
1939	6234	BIOGRID
5684	10537	BIOGRID
26071	79839	BIOGRID, Gysi et al 2020, Menche et al 2015, SNAP_PPI
26574	84298	BIOGRID
4609	5393	BIOGRID
8711	9632	Gysi et al 2020
408	3190	BIOGRID, SNAP_PPI
30811	274	BIOGRID
23637	51560	Gysi et al 2020, Menche et al 2015, SNAP_PPI
4693	1891	BIOGRID
5468	93436	Gysi et al 2020
7322	7317	BIOGRID
10516	253639	BIOGRID
113	8345	BIOGRID, Gysi et al 2020
956	4000	Gysi et al 2020
8522	3326	BIOGRID
56975	4924	BIOGRID
1398	55114	Gysi et al 2020, Menche et al 2015
1612	55255	Gysi et al 2020
5521	3493	BIOGRID
2033	252969	BIOGRID, Gysi et al 2020, Menche et al 2015
113277	9088	BIOGRID
23586	8420	BIOGRID
1040	6327	Gysi et al 2020
6633	8233	BIOGRID, Menche et al 2015, SNAP_PPI
6730	51574	BIOGRID, Gysi et al 2020
26263	5351	BIOGRID
83990	4683	BIOGRID
9463	11215	BIOGRID
440193	8777	BIOGRID
13385	85369	SNAP_PPI
2177	342897	BIOGRID
54764	79707	BIOGRID
25895	64860	BIOGRID
28976	2926	BIOGRID
5071	5690	BIOGRID, SNAP_PPI
56413	7102	BIOGRID
121256	10196	BIOGRID
815	1182	Gysi et al 2020
1659	8886	BIOGRID
5435	7316	Gysi et al 2020
10992	55748	BIOGRID
998	5432	BIOGRID
10238	2077	BIOGRID
26984	90993	BIOGRID, Gysi et al 2020, SNAP_PPI
6597	8289	BIOGRID, Gysi et al 2020, Menche et al 2015, SNAP_PPI
388	51109	BIOGRID
3017	6949	BIOGRID
51647	10049	BIOGRID, SNAP_PPI
10802	10865	BIOGRID, Gysi et al 2020, SNAP_PPI
10398	1956	Menche et al 2015, SNAP_PPI
59339	56852	BIOGRID
51362	6635	Menche et al 2015, SNAP_PPI
10492	23345	Menche et al 2015, SNAP_PPI
2099	25904	BIOGRID
8350	10856	BIOGRID
8408	2992	BIOGRID
1399	7984	Gysi et al 2020
5521	8681	BIOGRID
2033	10657	BIOGRID, Gysi et al 2020
1445	115265	Gysi et al 2020
1051	10533	Gysi et al 2020
81622	23355	BIOGRID
5536	93100	BIOGRID, SNAP_PPI
6547	56928	BIOGRID, Gysi et al 2020, SNAP_PPI
89884	83746	BIOGRID
51566	6303	Menche et al 2015, SNAP_PPI
7257	27236	BIOGRID, SNAP_PPI
54940	4830	BIOGRID
4084	25942	BIOGRID, Gysi et al 2020
3148	11258	Gysi et al 2020
5878	29777	BIOGRID, Gysi et al 2020, SNAP_PPI
9146	3312	BIOGRID, SNAP_PPI
5909	55156	Gysi et al 2020
53	978	Menche et al 2015, SNAP_PPI
57602	3538	BIOGRID
2057	6921	BIOGRID, Gysi et al 2020
11026	2130	Menche et al 2015
375323	6548	BIOGRID
27074	1500	BIOGRID
3123	7415	BIOGRID, SNAP_PPI
22938	23281	BIOGRID, Gysi et al 2020, Menche et al 2015, SNAP_PPI
56852	8189	BIOGRID
100506658	100506686	BIOGRID
2071	342897	BIOGRID
25942	7091	Menche et al 2015, SNAP_PPI
4331	23321	BIOGRID, Gysi et al 2020, SNAP_PPI
10568	2770	BIOGRID
84804	976	BIOGRID
699	10848	Gysi et al 2020
4088	63976	Gysi et al 2020, Menche et al 2015
90956	80305	BIOGRID
54665	84656	BIOGRID, Gysi et al 2020
10488	4780	BIOGRID, SNAP_PPI
51191	51547	Gysi et al 2020
80331	1211	BIOGRID
7706	349075	BIOGRID
9179	95	BIOGRID, SNAP_PPI
68581	81873	SNAP_PPI
1111	7157	BIOGRID, Gysi et al 2020, Menche et al 2015, SNAP_PPI
440107	401505	BIOGRID
10102	708	BIOGRID
23203	10128	BIOGRID
3930	23360	Gysi et al 2020
10190	80714	Gysi et al 2020, SNAP_PPI
7975	149699	Gysi et al 2020
5160	3608	BIOGRID
3837	9972	BIOGRID, Gysi et al 2020, Menche et al 2015, SNAP_PPI
5521	57532	Menche et al 2015, SNAP_PPI
220082	10460	BIOGRID
10318	3185	BIOGRID
8214	351	BIOGRID, SNAP_PPI
116931	1024	BIOGRID
9126	642987	Gysi et al 2020
2113	6300	Menche et al 2015, SNAP_PPI
1021	55388	BIOGRID, Gysi et al 2020, Menche et al 2015, SNAP_PPI
55337	125115	BIOGRID, Gysi et al 2020, SNAP_PPI
8314	6201	BIOGRID
1501	55620	Gysi et al 2020
6092	57282	BIOGRID
7409	7520	Gysi et al 2020, Menche et al 2015
4116	4627	BIOGRID, SNAP_PPI
3738	10525	BIOGRID
5774	51081	BIOGRID
10262	9410	Menche et al 2015, SNAP_PPI
54443	4942	BIOGRID
474	5705	BIOGRID
5538	3098	BIOGRID
2885	6727	Menche et al 2015, SNAP_PPI
328	11030	BIOGRID
10112	3843	BIOGRID
514	3985	Gysi et al 2020
89941	91452	BIOGRID
10210	22927	Gysi et al 2020, Menche et al 2015
10971	7067	BIOGRID, Menche et al 2015, SNAP_PPI
6709	55930	Gysi et al 2020
7316	23186	BIOGRID, Gysi et al 2020
7186	27301	BIOGRID, Gysi et al 2020, SNAP_PPI
115	5158	Menche et al 2015, SNAP_PPI
80254	85379	BIOGRID, SNAP_PPI
440730	4074	BIOGRID
129831	83759	BIOGRID
9939	6165	BIOGRID
84676	7134	BIOGRID, SNAP_PPI
22863	51441	BIOGRID
4281	5585	BIOGRID, Gysi et al 2020, Menche et al 2015, SNAP_PPI
3329	1327	BIOGRID
8631	63898	BIOGRID, Gysi et al 2020, SNAP_PPI
10127	149371	Gysi et al 2020
7879	987	BIOGRID
3738	2017	BIOGRID
7812	3185	BIOGRID
10749	7404	BIOGRID, SNAP_PPI
1145	167127	BIOGRID
4087	5069	BIOGRID, Gysi et al 2020, Menche et al 2015, SNAP_PPI
51182	2664	BIOGRID
4058	6185	BIOGRID
54443	9967	BIOGRID
28962	26173	BIOGRID
7416	81532	BIOGRID, Gysi et al 2020
51265	10320	BIOGRID
4528	23107	BIOGRID
25980	9521	BIOGRID
200081	81577	BIOGRID
11052	3184	BIOGRID
9043	3799	BIOGRID
26227	126119	BIOGRID
80270	23670	BIOGRID
5798	79709	BIOGRID
5728	51602	BIOGRID
5970	9325	BIOGRID, Gysi et al 2020, Menche et al 2015, SNAP_PPI
5439	51184	BIOGRID
388677	5733	Menche et al 2015
6647	23517	Gysi et al 2020
10818	63978	Gysi et al 2020
916	2113	Gysi et al 2020
8704	55717	BIOGRID
5655	83706	BIOGRID
26353	347688	BIOGRID
6790	8357	Menche et al 2015, SNAP_PPI
115004	55041	BIOGRID
8139	1973	BIOGRID, SNAP_PPI
76614	5108	SNAP_PPI
87	23513	Gysi et al 2020
7529	57701	BIOGRID
5372	9258	Gysi et al 2020
25904	4848	BIOGRID
51066	126410	BIOGRID
5099	6132	BIOGRID
4204	81627	BIOGRID, Gysi et al 2020
3303	79096	BIOGRID
440730	267	BIOGRID
254887	144402	BIOGRID
8766	5420	BIOGRID
55159	2734	BIOGRID, SNAP_PPI
8312	7341	BIOGRID
11012	4017	BIOGRID, SNAP_PPI
2885	10574	BIOGRID, SNAP_PPI
192668	51750	BIOGRID
5295	6752	BIOGRID, Gysi et al 2020, Menche et al 2015, SNAP_PPI
6872	7763	Gysi et al 2020
7316	11044	BIOGRID
6201	63893	Gysi et al 2020, Menche et al 2015, SNAP_PPI
8618	167153	BIOGRID, Gysi et al 2020, SNAP_PPI
9631	5825	BIOGRID
9414	54862	BIOGRID
23133	55920	BIOGRID, Gysi et al 2020, SNAP_PPI
11224	9051	Menche et al 2015
84626	5347	BIOGRID, SNAP_PPI
51150	283869	BIOGRID
2962	9659	Gysi et al 2020
5454	4802	BIOGRID
93190	389362	BIOGRID
4643	55109	Gysi et al 2020
7879	5250	BIOGRID
3643	9276	BIOGRID
8945	1915	BIOGRID
8836	4082	BIOGRID
10262	9343	BIOGRID, Menche et al 2015, SNAP_PPI
114571	201562	BIOGRID
3146	23582	Gysi et al 2020, SNAP_PPI
3842	10762	BIOGRID
11091	9136	BIOGRID
3297	1828	BIOGRID
5871	8394	BIOGRID
1267	5584	Menche et al 2015, SNAP_PPI
9928	28513	BIOGRID
22976	51808	BIOGRID, SNAP_PPI
79874	131034	Gysi et al 2020
596	120892	Gysi et al 2020
112399	84274	BIOGRID
23790	2319	SNAP_PPI
84557	8408	BIOGRID, SNAP_PPI
2117	9933	BIOGRID
2177	4904	BIOGRID
79753	889	BIOGRID
57534	9928	BIOGRID
2146	6146	BIOGRID
1655	5581	Menche et al 2015, SNAP_PPI
8175	80349	BIOGRID
9978	7444	BIOGRID, SNAP_PPI
3737	55676	BIOGRID
65057	25913	BIOGRID
51132	23164	BIOGRID
129807	63948	Menche et al 2015, SNAP_PPI
64783	10521	BIOGRID
108	5140	Menche et al 2015, SNAP_PPI
7533	64837	BIOGRID
7905	94056	BIOGRID
26986	1937	BIOGRID, SNAP_PPI
1409	54862	BIOGRID
1660	8926	Menche et al 2015, SNAP_PPI
2810	9712	BIOGRID
60561	79005	BIOGRID, Gysi et al 2020, Menche et al 2015, SNAP_PPI
26054	5320	BIOGRID, SNAP_PPI
474	1371	BIOGRID
283870	8504	BIOGRID
10449	80724	BIOGRID
1017	6187	BIOGRID, SNAP_PPI
7182	51537	BIOGRID
8335	10294	BIOGRID
9935	143098	BIOGRID
64795	2194	BIOGRID
4841	5338	BIOGRID
6667	7874	BIOGRID
22928	84171	Gysi et al 2020
6926	10000	Gysi et al 2020
3344	7316	Gysi et al 2020
407007	5976	BIOGRID
126070	81850	BIOGRID
3958	59	BIOGRID, SNAP_PPI
3741	6640	Gysi et al 2020
29919	7283	BIOGRID
8451	6135	BIOGRID, SNAP_PPI
51759	6645	BIOGRID
4110	5987	BIOGRID, Gysi et al 2020, Menche et al 2015, SNAP_PPI
11124	5906	Menche et al 2015
7277	642938	Gysi et al 2020
84444	3875	BIOGRID
3018	7534	BIOGRID
124460	148252	BIOGRID, Gysi et al 2020
899	29127	BIOGRID
171177	6576	BIOGRID
57504	114336	Gysi et al 2020
23567	8886	BIOGRID
406884	26284	BIOGRID
103733	476	SNAP_PPI
2264	1030	BIOGRID
3662	7187	Gysi et al 2020
54443	1974	BIOGRID
26128	10541	BIOGRID, SNAP_PPI
155871	103	SNAP_PPI
7113	9526	BIOGRID
382236	6142	SNAP_PPI
6154	27067	BIOGRID
51377	8924	BIOGRID, SNAP_PPI
155971	22794	SNAP_PPI
129831	10146	BIOGRID
200895	55622	BIOGRID
221074	57506	BIOGRID
406882	9582	BIOGRID
7391	9070	BIOGRID, Gysi et al 2020, SNAP_PPI
2185	3170	Gysi et al 2020
25980	4736	BIOGRID
9026	1212	BIOGRID
24144	55094	Menche et al 2015, SNAP_PPI
84645	2104	BIOGRID
27122	9957	BIOGRID
8350	64965	BIOGRID
554210	11051	BIOGRID
3611	10423	BIOGRID, SNAP_PPI
7916	64778	BIOGRID
79922	8209	BIOGRID
10618	22931	BIOGRID, SNAP_PPI
3018	8019	BIOGRID
54106	3428	BIOGRID
84908	51703	BIOGRID
8766	1500	BIOGRID
56341	3189	BIOGRID
25898	6156	BIOGRID
27161	406958	BIOGRID
10008	253260	BIOGRID
1459	10155	BIOGRID
2253	57560	BIOGRID, Gysi et al 2020
26263	6499	BIOGRID
65264	7844	BIOGRID, Menche et al 2015, SNAP_PPI
93492	55746	BIOGRID
9886	10923	BIOGRID
1994	983	Menche et al 2015, SNAP_PPI
11171	8767	BIOGRID
117178	83444	Menche et al 2015
25976	91746	BIOGRID
23429	841	BIOGRID, Menche et al 2015, SNAP_PPI
124976	57510	BIOGRID
3052	51566	BIOGRID, Gysi et al 2020, SNAP_PPI
27349	55037	BIOGRID
9368	4986	BIOGRID, SNAP_PPI
120892	760	BIOGRID
10456	10916	BIOGRID
4839	23385	Gysi et al 2020
407040	10658	BIOGRID
5047	65983	BIOGRID, Gysi et al 2020, Menche et al 2015, SNAP_PPI
9414	80173	BIOGRID
3123	79932	BIOGRID, Gysi et al 2020
84676	3550	BIOGRID
374882	57228	BIOGRID
219	3939	Menche et al 2015
57461	149371	Gysi et al 2020
54956	78987	BIOGRID, SNAP_PPI
2348	6626	BIOGRID
140880	23654	BIOGRID
2332	8545	Gysi et al 2020
10263	54815	BIOGRID
55011	3315	BIOGRID
55004	10788	BIOGRID
527	23545	BIOGRID, Gysi et al 2020
24145	25921	BIOGRID
7316	2975	BIOGRID
8359	84922	BIOGRID
6198	695	Menche et al 2015
353135	386677	BIOGRID, Gysi et al 2020, SNAP_PPI
3195	55252	BIOGRID
83658	8655	BIOGRID, SNAP_PPI
1836	51368	BIOGRID
65992	23534	BIOGRID
205	28956	BIOGRID
151011	55728	BIOGRID
51654	79133	BIOGRID, Gysi et al 2020
55715	22924	BIOGRID, SNAP_PPI
6273	79003	BIOGRID
2100	22794	BIOGRID, Gysi et al 2020, SNAP_PPI
6714	10992	Gysi et al 2020
8826	6207	BIOGRID
79745	6207	BIOGRID
3074	10130	BIOGRID
4544	5297	BIOGRID, Gysi et al 2020, Menche et al 2015, SNAP_PPI
1029	10572	BIOGRID, Gysi et al 2020
4070	7082	Gysi et al 2020
2956	2314	BIOGRID
55003	5058	BIOGRID, SNAP_PPI
56984	5682	BIOGRID
83608	6317	BIOGRID
9329	84146	BIOGRID
10694	526	BIOGRID, SNAP_PPI
1107	22803	BIOGRID
136371	23028	BIOGRID, SNAP_PPI
81858	3052	BIOGRID
6626	153527	BIOGRID
125115	1312	Menche et al 2015
154091	162632	SNAP_PPI
26471	24137	BIOGRID
6745	5140	BIOGRID
8452	84188	BIOGRID, SNAP_PPI
10163	8976	BIOGRID, SNAP_PPI
3191	7422	BIOGRID, SNAP_PPI
85476	55168	BIOGRID
55819	29097	BIOGRID
25895	29888	BIOGRID
158866	2200	BIOGRID
54934	11091	BIOGRID
10253	9721	Menche et al 2015
4519	4729	Menche et al 2015, SNAP_PPI
7706	23252	BIOGRID
5621	8776	BIOGRID
23197	492	BIOGRID
3716	8350	Gysi et al 2020
6277	79003	BIOGRID
4076	4361	Menche et al 2015, SNAP_PPI
23291	26995	BIOGRID, Gysi et al 2020
1158	1160	Gysi et al 2020
4747	55758	SNAP_PPI
26233	4175	BIOGRID
54443	9055	BIOGRID
4342	57621	BIOGRID, Gysi et al 2020, SNAP_PPI
11198	3020	Menche et al 2015
55454	390212	BIOGRID, Gysi et al 2020
57664	5425	BIOGRID
57492	84858	BIOGRID, Gysi et al 2020
5129	158067	BIOGRID, Gysi et al 2020, SNAP_PPI
7277	22948	BIOGRID
3192	8340	BIOGRID, Gysi et al 2020, SNAP_PPI
10320	3159	BIOGRID
440730	63971	BIOGRID
6198	56478	Gysi et al 2020
3312	6158	BIOGRID
63891	9678	BIOGRID
23521	4931	BIOGRID
10413	25792	BIOGRID
25942	100506241	Gysi et al 2020
10614	116442	BIOGRID
64771	7316	BIOGRID
5160	56993	BIOGRID, Gysi et al 2020
740	1743	Gysi et al 2020
4609	3851	BIOGRID
79019	5965	BIOGRID
5594	7080	Menche et al 2015, SNAP_PPI
10926	4171	BIOGRID, Menche et al 2015, SNAP_PPI
7422	1191	BIOGRID
5283	9091	BIOGRID, Gysi et al 2020, Menche et al 2015
196792	5357	BIOGRID
602	10980	Gysi et al 2020
16412	3675	SNAP_PPI
23028	90557	Gysi et al 2020
595	8454	BIOGRID, Gysi et al 2020, SNAP_PPI
5832	64781	Gysi et al 2020
93166	285753	BIOGRID, Gysi et al 2020
9733	7375	BIOGRID, SNAP_PPI
3096	4899	BIOGRID, Gysi et al 2020
408	3611	Gysi et al 2020
150274	400	BIOGRID
5071	3184	BIOGRID, SNAP_PPI
958	64223	BIOGRID
2300	57505	BIOGRID, SNAP_PPI
11060	55661	BIOGRID
2182	3992	Menche et al 2015, SNAP_PPI
2071	7283	BIOGRID
50649	83939	Menche et al 2015, SNAP_PPI
6129	115509	BIOGRID, Gysi et al 2020
59350	51669	BIOGRID
476	216	BIOGRID
8540	10455	BIOGRID
54943	26284	BIOGRID
10492	8065	BIOGRID
26471	6430	BIOGRID
54443	27067	BIOGRID
369	421	Gysi et al 2020
8349	23211	BIOGRID, Gysi et al 2020
5031	54808	BIOGRID
837	54919	BIOGRID, SNAP_PPI
25976	2186	BIOGRID
8676	64170	BIOGRID, Gysi et al 2020, SNAP_PPI
2912	3356	Gysi et al 2020
1147	2309	BIOGRID, Gysi et al 2020, Menche et al 2015, SNAP_PPI
11073	23070	BIOGRID
5568	6886	Menche et al 2015, SNAP_PPI
148932	26509	BIOGRID
7142	730755	BIOGRID, Gysi et al 2020
7295	29123	BIOGRID, Gysi et al 2020
90678	23640	BIOGRID, SNAP_PPI
414061	23549	BIOGRID
1994	25853	BIOGRID, SNAP_PPI
10513	113655	BIOGRID, Gysi et al 2020, Menche et al 2015, SNAP_PPI
132724	2778	BIOGRID
2256	4144	BIOGRID
1902	84920	BIOGRID, Gysi et al 2020, SNAP_PPI
29978	3305	BIOGRID
25895	50628	BIOGRID
56132	23341	BIOGRID
7862	51147	BIOGRID
309	56924	BIOGRID
5250	6720	Gysi et al 2020
27161	51499	BIOGRID
2932	7392	Gysi et al 2020
717	6554	Gysi et al 2020
8454	6155	BIOGRID, SNAP_PPI
51639	6152	Menche et al 2015, SNAP_PPI
1152	2908	Gysi et al 2020
91452	54940	BIOGRID
9928	2131	BIOGRID
1639	5976	BIOGRID, SNAP_PPI
6119	3191	BIOGRID, SNAP_PPI
51147	4609	BIOGRID, SNAP_PPI
55967	80022	BIOGRID, Gysi et al 2020
5728	6741	BIOGRID
84319	1901	BIOGRID, SNAP_PPI
10241	81502	BIOGRID
54764	8773	BIOGRID
65993	10643	BIOGRID
25962	10194	BIOGRID
8553	337882	BIOGRID, Gysi et al 2020, SNAP_PPI
1108	22985	BIOGRID
5245	9295	BIOGRID
158880	8607	BIOGRID
699	91283	BIOGRID, Gysi et al 2020
3312	2821	BIOGRID
6472	8793	Menche et al 2015, SNAP_PPI
11103	9790	BIOGRID
11081	9334	BIOGRID
7158	54881	BIOGRID
9781	51806	BIOGRID
3312	51377	Menche et al 2015, SNAP_PPI
6801	5519	BIOGRID, SNAP_PPI
998	5478	BIOGRID
9821	84557	SNAP_PPI
23541	6282	BIOGRID
3329	4723	BIOGRID
55929	80311	BIOGRID
26554	83892	SNAP_PPI
57017	493856	BIOGRID
2259	4591	BIOGRID
10672	5580	Menche et al 2015
222950	23191	BIOGRID
57154	66317	SNAP_PPI
9870	11014	BIOGRID
151278	9045	BIOGRID
3183	6143	Menche et al 2015, SNAP_PPI
11074	221092	BIOGRID
149041	317772	BIOGRID
1346	197131	BIOGRID
5433	10001	BIOGRID
7187	55363	BIOGRID, Gysi et al 2020, SNAP_PPI
55709	28952	BIOGRID
27020	64149	BIOGRID
5045	5250	BIOGRID
65993	51649	BIOGRID
10465	9092	Menche et al 2015, SNAP_PPI
7917	2475	BIOGRID, SNAP_PPI
2019	7089	BIOGRID
10614	1639	BIOGRID
65992	28882	BIOGRID
6129	6175	BIOGRID, Gysi et al 2020, Menche et al 2015, SNAP_PPI
5562	10146	BIOGRID, SNAP_PPI
2069	3956	BIOGRID, Gysi et al 2020, SNAP_PPI
1003	741	BIOGRID
6284	22920	Gysi et al 2020
8517	867	BIOGRID
351	5149	Gysi et al 2020
125972	145173	BIOGRID
4087	55914	BIOGRID, Gysi et al 2020, Menche et al 2015, SNAP_PPI
23764	55269	Gysi et al 2020
60	6944	BIOGRID
26233	64978	BIOGRID
57048	120406	BIOGRID, Gysi et al 2020, SNAP_PPI
548645	80346	BIOGRID
25962	293	BIOGRID
1432	4360	Menche et al 2015, SNAP_PPI
7178	7163	BIOGRID
3312	51181	BIOGRID
6284	6352	Gysi et al 2020
687	29997	BIOGRID
22907	6184	Menche et al 2015, SNAP_PPI
5071	54931	BIOGRID
221937	7529	Menche et al 2015
10014	2624	Menche et al 2015
56852	10923	BIOGRID
3646	1981	BIOGRID
3009	117583	BIOGRID, Gysi et al 2020
29889	3161	BIOGRID
11278	22882	BIOGRID
25793	79969	BIOGRID
23274	5424	BIOGRID
81609	7813	BIOGRID
7706	1051	BIOGRID
7545	8928	BIOGRID, Gysi et al 2020, SNAP_PPI
2022	91663	BIOGRID
51428	64783	Menche et al 2015, SNAP_PPI
328	406912	Gysi et al 2020
25962	8357	BIOGRID
495	768	BIOGRID, SNAP_PPI
6741	56829	BIOGRID
8473	86	BIOGRID
1401	64146	BIOGRID, Gysi et al 2020
2100	1656	BIOGRID
5347	5905	BIOGRID
57561	23350	BIOGRID
29777	1736	BIOGRID
818	4638	Gysi et al 2020
5621	51181	BIOGRID
11237	55156	BIOGRID, Gysi et al 2020, SNAP_PPI
56257	3646	BIOGRID
7316	26973	Gysi et al 2020
345757	9252	BIOGRID
6857	6861	Gysi et al 2020
7514	2632	BIOGRID
51642	64975	Gysi et al 2020, Menche et al 2015, SNAP_PPI
1213	11345	Gysi et al 2020
84236	116068	BIOGRID
227720	79902	SNAP_PPI
8022	9839	BIOGRID
3024	92126	BIOGRID, Gysi et al 2020
80321	146540	BIOGRID, Gysi et al 2020, SNAP_PPI
391	857	BIOGRID
54923	23333	BIOGRID
2099	6318	BIOGRID, SNAP_PPI
55011	6175	BIOGRID
5159	3885	BIOGRID
6138	9533	Menche et al 2015, SNAP_PPI
3265	6305	BIOGRID
6571	11315	Gysi et al 2020
6047	79139	BIOGRID
7534	253143	BIOGRID, Gysi et al 2020, SNAP_PPI
869	643866	Gysi et al 2020
10498	5471	BIOGRID, SNAP_PPI
90060	4188	BIOGRID
6660	7019	BIOGRID
1020	3006	BIOGRID
6191	6897	Menche et al 2015, SNAP_PPI
65005	64745	BIOGRID
6185	115	BIOGRID
2022	9521	BIOGRID
54542	6141	BIOGRID
1207	741	BIOGRID
79139	5771	BIOGRID
3169	56937	Gysi et al 2020
10130	119694	BIOGRID, Gysi et al 2020
57708	860	Menche et al 2015, SNAP_PPI
23586	55127	BIOGRID
5501	55700	BIOGRID
7703	55814	Gysi et al 2020
10540	81559	BIOGRID, SNAP_PPI
5395	5982	BIOGRID, SNAP_PPI
23210	64062	BIOGRID, Gysi et al 2020
4919	94081	BIOGRID
6935	3192	BIOGRID
2260	23382	BIOGRID
342574	4342	BIOGRID
54732	64748	Gysi et al 2020
7533	51320	BIOGRID, Gysi et al 2020, SNAP_PPI
55845	9869	BIOGRID
9448	10944	BIOGRID
170392	9244	BIOGRID
2357	80267	BIOGRID
19386	55916	SNAP_PPI
10534	9406	BIOGRID, SNAP_PPI
81910	5000	SNAP_PPI
7409	6576	BIOGRID
2132	6582	BIOGRID, Gysi et al 2020, SNAP_PPI
83878	57639	BIOGRID
899	4839	BIOGRID
10580	79890	Gysi et al 2020
55958	90293	BIOGRID, Gysi et al 2020, Menche et al 2015
6173	6234	Menche et al 2015, SNAP_PPI
347734	3320	BIOGRID
9820	3251	BIOGRID, SNAP_PPI
9099	3801	BIOGRID
151278	90957	BIOGRID
2043	25921	BIOGRID
92595	30011	BIOGRID
4000	8454	BIOGRID
6950	10574	BIOGRID, Gysi et al 2020, SNAP_PPI
6119	118	BIOGRID, SNAP_PPI
6238	55720	Gysi et al 2020
23350	83443	BIOGRID, Menche et al 2015, SNAP_PPI
2046	80279	BIOGRID
10933	84148	BIOGRID, Gysi et al 2020, Menche et al 2015, SNAP_PPI
93377	23181	BIOGRID
55230	7170	BIOGRID
7756	84991	Menche et al 2015, SNAP_PPI
330	55705	BIOGRID
4988	64434	BIOGRID, Gysi et al 2020
3030	6613	Gysi et al 2020
26519	6821	BIOGRID
132320	11258	BIOGRID, SNAP_PPI
5045	10427	BIOGRID
8629	23281	Gysi et al 2020, SNAP_PPI
4782	23132	BIOGRID
9442	9477	BIOGRID, Gysi et al 2020, Menche et al 2015
28968	5720	BIOGRID
4000	91663	BIOGRID, Gysi et al 2020
54883	8575	BIOGRID
155971	3676	SNAP_PPI
26065	56341	Gysi et al 2020
15394	5213	SNAP_PPI
84950	10419	BIOGRID, SNAP_PPI
113130	23244	BIOGRID, SNAP_PPI
149840	2963	BIOGRID
10678	4670	BIOGRID
51006	1946	BIOGRID
166614	55607	BIOGRID
59353	116228	BIOGRID, Gysi et al 2020
7316	6386	BIOGRID, SNAP_PPI
54737	55794	BIOGRID, Gysi et al 2020, SNAP_PPI
6117	8409	BIOGRID
7531	2947	BIOGRID
3059	7297	Gysi et al 2020
83879	10971	BIOGRID, SNAP_PPI
28971	57405	BIOGRID
9150	93436	BIOGRID
10213	552	BIOGRID
57639	80817	BIOGRID, Gysi et al 2020, Menche et al 2015, SNAP_PPI
845	9330	BIOGRID, Gysi et al 2020, SNAP_PPI
6637	24148	BIOGRID, Gysi et al 2020
81631	55347	BIOGRID
51667	9064	Menche et al 2015, SNAP_PPI
4627	24141	BIOGRID
11214	2776	BIOGRID, Menche et al 2015, SNAP_PPI
801	20168	SNAP_PPI
64843	23648	BIOGRID
57664	10550	BIOGRID
23197	57222	Gysi et al 2020
3638	71	BIOGRID
9457	27113	Gysi et al 2020
613	64423	BIOGRID
3320	5888	Gysi et al 2020
7182	706	BIOGRID
84669	4791	BIOGRID
51808	51593	BIOGRID
9878	5514	BIOGRID, SNAP_PPI
10221	5151	BIOGRID
8351	9757	Gysi et al 2020
8073	529	BIOGRID
23433	11188	BIOGRID
79577	7317	BIOGRID
100533106	80208	BIOGRID
10590	79944	BIOGRID
10928	3309	BIOGRID
829	23616	BIOGRID
10127	1788	BIOGRID
5045	1191	BIOGRID
3717	5058	Gysi et al 2020, Menche et al 2015, SNAP_PPI
9625	1852	BIOGRID
27076	6785	BIOGRID, SNAP_PPI
23186	23085	BIOGRID
55573	23185	BIOGRID, SNAP_PPI
51119	3006	BIOGRID
26121	79759	BIOGRID, Gysi et al 2020, SNAP_PPI
23524	6182	BIOGRID, SNAP_PPI
58493	10865	BIOGRID
3939	55229	Gysi et al 2020
6184	10282	BIOGRID
85476	57505	BIOGRID
7056	4582	BIOGRID
7525	84991	BIOGRID
1019	4791	Gysi et al 2020
6138	124245	BIOGRID
11060	4343	BIOGRID
440730	9563	BIOGRID
3725	2027	BIOGRID
3069	5094	BIOGRID
27289	1825	BIOGRID
54801	80254	Gysi et al 2020
5621	5786	BIOGRID
1655	10048	BIOGRID
83719	351	BIOGRID, SNAP_PPI
1956	4882	Gysi et al 2020
3493	27343	Gysi et al 2020
7249	801	BIOGRID, SNAP_PPI
1977	26121	BIOGRID
4609	60528	BIOGRID
7494	79839	Gysi et al 2020
9908	55720	BIOGRID
2191	11331	BIOGRID, SNAP_PPI
8411	727957	BIOGRID
653499	7375	BIOGRID
54764	8867	BIOGRID
51773	79172	Menche et al 2015, SNAP_PPI
6883	23492	Gysi et al 2020
54764	3728	BIOGRID
1727	7416	BIOGRID
19345	7037	SNAP_PPI
9401	2976	BIOGRID
79176	9361	BIOGRID
29896	10284	BIOGRID
10131	200205	BIOGRID
5916	3015	BIOGRID, SNAP_PPI
92421	54466	BIOGRID
9055	304	BIOGRID
11314	8687	Menche et al 2015
891	4800	Gysi et al 2020
5979	4430	BIOGRID
3329	2782	BIOGRID
10664	56244	Gysi et al 2020
84146	11335	BIOGRID
10155	54892	BIOGRID
23512	11103	BIOGRID, SNAP_PPI
5905	6612	Gysi et al 2020, Menche et al 2015, SNAP_PPI
2100	54606	BIOGRID
6047	1537	BIOGRID
6629	96764	BIOGRID
4287	23191	BIOGRID
7316	55831	BIOGRID, Gysi et al 2020, SNAP_PPI
29978	10574	BIOGRID
3320	10294	BIOGRID, Gysi et al 2020, SNAP_PPI
1387	23633	BIOGRID, Gysi et al 2020, SNAP_PPI
1654	1974	Menche et al 2015
25906	9053	BIOGRID
25895	85415	BIOGRID
29889	7916	BIOGRID
11079	58477	BIOGRID
6209	6731	Gysi et al 2020
128272	254225	BIOGRID
3654	8725	BIOGRID
8411	90381	BIOGRID
6430	84319	BIOGRID
8065	3848	BIOGRID, SNAP_PPI
54764	51085	BIOGRID
4609	84246	BIOGRID
115265	414149	Gysi et al 2020
10298	2263	Menche et al 2015, SNAP_PPI
219541	5441	BIOGRID, Menche et al 2015, SNAP_PPI
64174	6901	BIOGRID
7416	6182	BIOGRID
4258	54978	BIOGRID
10767	84285	BIOGRID, Gysi et al 2020
4343	5910	BIOGRID, SNAP_PPI
998	6890	BIOGRID
5499	60	BIOGRID, SNAP_PPI
23152	1477	BIOGRID
4613	8220	BIOGRID
23446	51599	BIOGRID
286530	23534	BIOGRID
1856	27339	BIOGRID
4591	472	BIOGRID
9282	81488	BIOGRID
11077	26582	SNAP_PPI
126969	1047	BIOGRID
6175	6154	BIOGRID
91746	202559	BIOGRID, Gysi et al 2020, SNAP_PPI
8450	3945	BIOGRID, SNAP_PPI
145389	26507	BIOGRID
140880	131566	BIOGRID
6809	56993	BIOGRID
6045	56949	BIOGRID, SNAP_PPI
9810	56157	Gysi et al 2020
7372	2043	BIOGRID
51667	7013	BIOGRID
8237	161	BIOGRID
6273	84456	BIOGRID
57721	10787	BIOGRID
1051	23435	BIOGRID
10212	9338	BIOGRID
7528	84269	Gysi et al 2020
5467	5970	BIOGRID, Gysi et al 2020, SNAP_PPI
30011	80823	BIOGRID, Gysi et al 2020, SNAP_PPI
4609	6749	BIOGRID
58511	410	BIOGRID
2019	4781	BIOGRID
152519	126321	BIOGRID
2100	55696	BIOGRID
9739	51562	BIOGRID
4921	6734	BIOGRID
655	386681	BIOGRID, Gysi et al 2020, SNAP_PPI
6119	80218	BIOGRID
2064	150290	BIOGRID, Gysi et al 2020
4287	9524	BIOGRID
9531	8190	BIOGRID, SNAP_PPI
22868	29093	BIOGRID
5692	9491	BIOGRID, Gysi et al 2020, SNAP_PPI
8945	11100	BIOGRID
132884	10726	BIOGRID, SNAP_PPI
1915	5427	Gysi et al 2020, Menche et al 2015
10540	7251	Menche et al 2015, SNAP_PPI
8878	57175	BIOGRID
5976	10643	BIOGRID
2321	1717	BIOGRID
6734	490	BIOGRID, SNAP_PPI
8607	5434	BIOGRID, SNAP_PPI
9131	221154	BIOGRID
5603	6256	Menche et al 2015, SNAP_PPI
4752	7791	Gysi et al 2020
4221	9322	BIOGRID
2264	8463	Gysi et al 2020
440730	643246	BIOGRID
3217	351	BIOGRID, SNAP_PPI
4149	9601	Gysi et al 2020
254427	197131	BIOGRID
444	28976	BIOGRID, Gysi et al 2020
27161	5894	BIOGRID
112399	9894	BIOGRID
114793	8476	BIOGRID
124404	23157	BIOGRID, SNAP_PPI
89887	125170	Gysi et al 2020
25976	5862	BIOGRID
17698	80724	SNAP_PPI
548645	10652	BIOGRID
829	11258	BIOGRID, Gysi et al 2020
899	25782	BIOGRID
54471	51024	BIOGRID, SNAP_PPI
118987	6133	BIOGRID
10114	7161	BIOGRID, Menche et al 2015, SNAP_PPI
1665	5917	BIOGRID
9672	6385	SNAP_PPI
10155	3007	BIOGRID
207	7490	Gysi et al 2020
33	7051	Gysi et al 2020, SNAP_PPI
91647	51324	BIOGRID
440730	5641	BIOGRID
57381	889	BIOGRID
64968	60488	BIOGRID
84528	337878	BIOGRID, Gysi et al 2020
9158	2630	BIOGRID
29789	10134	BIOGRID, SNAP_PPI
23435	55968	Gysi et al 2020, Menche et al 2015
5295	79637	Gysi et al 2020
5747	1793	BIOGRID, SNAP_PPI
13385	9610	SNAP_PPI
6776	2263	BIOGRID
2146	3021	BIOGRID, Gysi et al 2020
79133	51377	BIOGRID
7391	57085	Gysi et al 2020
6745	9538	BIOGRID
7316	2783	BIOGRID, SNAP_PPI
602	3309	Gysi et al 2020
104	51474	BIOGRID
65992	6194	BIOGRID
7347	5037	BIOGRID, SNAP_PPI
118924	91603	BIOGRID, SNAP_PPI
7124	3892	BIOGRID
23263	391	Menche et al 2015, SNAP_PPI
4998	222229	BIOGRID
8660	29924	BIOGRID, Gysi et al 2020
74470	9859	SNAP_PPI
254910	353140	BIOGRID, Gysi et al 2020, SNAP_PPI
93627	10211	BIOGRID
2099	9123	Gysi et al 2020
4225	5580	Menche et al 2015, SNAP_PPI
4795	84867	BIOGRID
5581	10971	BIOGRID
53820	10445	BIOGRID
23028	79635	Gysi et al 2020
266971	79805	BIOGRID
55083	116225	SNAP_PPI
1938	7534	Menche et al 2015, SNAP_PPI
8165	27143	BIOGRID
29035	127829	BIOGRID
164656	284217	Menche et al 2015, SNAP_PPI
63891	10505	BIOGRID
732	3170	Gysi et al 2020
8452	84146	BIOGRID
7869	2731	BIOGRID
1583	4093	Gysi et al 2020, Menche et al 2015
4914	23039	BIOGRID, SNAP_PPI
1326	4791	BIOGRID, Gysi et al 2020, Menche et al 2015, SNAP_PPI
5878	54033	BIOGRID
23016	115752	BIOGRID, Gysi et al 2020
7321	10293	Gysi et al 2020
91749	57510	BIOGRID
27005	6820	Menche et al 2015, SNAP_PPI
867	347733	BIOGRID
18507	3838	SNAP_PPI
1874	51602	BIOGRID
10992	25804	Menche et al 2015, SNAP_PPI
9388	493869	BIOGRID
10769	1515	BIOGRID, SNAP_PPI
9412	79027	BIOGRID, Gysi et al 2020, SNAP_PPI
4869	79734	BIOGRID, SNAP_PPI
6285	2309	BIOGRID
6737	7334	BIOGRID
6470	5292	BIOGRID, SNAP_PPI
3172	4780	Gysi et al 2020
7301	3309	BIOGRID
6521	11180	BIOGRID
208	90522	BIOGRID
3017	79054	BIOGRID, Gysi et al 2020
931	3575	BIOGRID, Gysi et al 2020
1287	79603	Gysi et al 2020
51138	29979	BIOGRID
51116	84545	Menche et al 2015, SNAP_PPI
3189	55000	BIOGRID
5579	846	BIOGRID, Menche et al 2015, SNAP_PPI
8943	219931	Gysi et al 2020
10746	10787	BIOGRID
3575	22919	Gysi et al 2020
3738	509	BIOGRID
857	26056	BIOGRID
63939	1848	BIOGRID, SNAP_PPI
5104	7857	Menche et al 2015, SNAP_PPI
122704	6150	BIOGRID, Menche et al 2015
7532	6154	BIOGRID
6182	55157	BIOGRID, Gysi et al 2020
13669	8667	SNAP_PPI
1460	83741	Gysi et al 2020, SNAP_PPI
5771	7407	BIOGRID, SNAP_PPI
26164	84545	BIOGRID
159	654364	BIOGRID, SNAP_PPI
9352	7913	BIOGRID
6117	29796	BIOGRID
10244	6602	BIOGRID
72119	6383	SNAP_PPI
127829	10106	BIOGRID
862	79869	BIOGRID, Gysi et al 2020, SNAP_PPI
440730	4547	BIOGRID
1410	126393	BIOGRID, SNAP_PPI
3249	221914	BIOGRID
5880	84896	BIOGRID
71228	343099	SNAP_PPI
83743	2194	BIOGRID
9820	723790	BIOGRID, SNAP_PPI
3927	6310	BIOGRID, Gysi et al 2020
84790	84617	BIOGRID, SNAP_PPI
8359	3622	BIOGRID
79923	6596	BIOGRID
1387	23294	BIOGRID
840	1676	BIOGRID, Gysi et al 2020, SNAP_PPI
257397	3551	BIOGRID
7266	22824	BIOGRID
51564	4833	BIOGRID
112714	255394	BIOGRID, Gysi et al 2020, SNAP_PPI
8872	377630	BIOGRID
11219	51377	Gysi et al 2020, Menche et al 2015, SNAP_PPI
135	10135	Gysi et al 2020
29777	51333	BIOGRID
26986	727957	BIOGRID
57795	10948	BIOGRID
5530	57175	BIOGRID
151903	84292	BIOGRID
9851	10806	Gysi et al 2020
8878	4698	BIOGRID
51466	23268	BIOGRID, SNAP_PPI
320	55262	BIOGRID
161176	2010	BIOGRID
9584	6747	BIOGRID
6839	23371	Gysi et al 2020
6224	124801	BIOGRID
30815	157567	BIOGRID, Gysi et al 2020, SNAP_PPI
4609	79017	BIOGRID
1997	27072	Gysi et al 2020
6059	2781	BIOGRID, SNAP_PPI
1212	11157	BIOGRID
25831	25962	BIOGRID
1107	6203	BIOGRID
348995	8161	BIOGRID
6119	10658	BIOGRID, SNAP_PPI
973	94101	BIOGRID
5298	25865	Gysi et al 2020
146279	337974	BIOGRID, Gysi et al 2020
26003	92840	BIOGRID
50943	213	BIOGRID, SNAP_PPI
9655	2957	BIOGRID
221527	5909	Menche et al 2015, SNAP_PPI
6709	53635	Gysi et al 2020
7391	51023	Gysi et al 2020
146845	3312	BIOGRID
91607	2186	BIOGRID
11060	146542	Gysi et al 2020
10921	6207	BIOGRID, SNAP_PPI
10952	6159	BIOGRID
155971	6836	SNAP_PPI
657	3105	BIOGRID
3932	8621	Gysi et al 2020
4799	55922	BIOGRID
2531	28976	BIOGRID
79753	6601	BIOGRID
7248	3798	BIOGRID
3821	10882	BIOGRID
65003	51264	BIOGRID
6233	57088	Gysi et al 2020, SNAP_PPI
7529	27247	BIOGRID
810	85439	Gysi et al 2020
1859	22871	BIOGRID
5914	7706	Gysi et al 2020
3191	8000	BIOGRID
9736	388951	Gysi et al 2020
11073	9144	BIOGRID
2782	6597	Gysi et al 2020
6838	57647	BIOGRID
11064	10213	BIOGRID, SNAP_PPI
6721	55718	Gysi et al 2020
7690	8396	BIOGRID, Gysi et al 2020
63933	10965	BIOGRID
7417	54431	BIOGRID
3627	6356	BIOGRID
1632	51205	BIOGRID
148867	55219	BIOGRID
439	4800	Gysi et al 2020
4524	80032	Gysi et al 2020
56475	255043	BIOGRID, Gysi et al 2020
3082	894	BIOGRID
100090	9419	SNAP_PPI
6158	401541	BIOGRID
118813	157378	BIOGRID, Gysi et al 2020
54386	57062	BIOGRID, Gysi et al 2020, SNAP_PPI
7182	7386	BIOGRID
1108	3187	BIOGRID
5591	85028	BIOGRID
27156	1173	BIOGRID
9938	7317	BIOGRID
10987	3308	BIOGRID, SNAP_PPI
54555	9001	BIOGRID, Menche et al 2015, SNAP_PPI
3109	3112	Gysi et al 2020, Menche et al 2015, SNAP_PPI
27327	54815	BIOGRID
83444	386681	BIOGRID, Gysi et al 2020, SNAP_PPI
22919	29911	BIOGRID
5058	658	Menche et al 2015, SNAP_PPI
330	2288	BIOGRID
301	5580	Menche et al 2015, SNAP_PPI
9506	9782	BIOGRID
255231	55325	BIOGRID
974	109	BIOGRID
1431	4722	BIOGRID
4236	64395	Gysi et al 2020
8940	9618	BIOGRID
27339	9295	BIOGRID, Menche et al 2015, SNAP_PPI
9343	5424	BIOGRID
23466	6122	BIOGRID
8314	831	BIOGRID
201292	7157	BIOGRID
9611	2010	BIOGRID, SNAP_PPI
7328	51253	BIOGRID
116369	10971	BIOGRID
3309	5162	BIOGRID
79155	7532	BIOGRID
15394	3846	SNAP_PPI
998	51306	BIOGRID
6118	1063	BIOGRID
23371	1837	BIOGRID
6603	7161	Menche et al 2015
1289	7020	Gysi et al 2020
10750	11030	BIOGRID, Gysi et al 2020, Menche et al 2015, SNAP_PPI
5501	57683	BIOGRID, Gysi et al 2020, SNAP_PPI
648	472	BIOGRID
10857	493869	BIOGRID
3303	8027	BIOGRID
23138	57506	BIOGRID
55486	1537	BIOGRID
411	2033	Gysi et al 2020
5283	26608	BIOGRID
79817	26524	BIOGRID, SNAP_PPI
51475	79269	BIOGRID
9656	55156	Gysi et al 2020
3783	4218	BIOGRID
2264	8496	BIOGRID
1650	5862	BIOGRID
996	5223	BIOGRID
10492	6141	Menche et al 2015, SNAP_PPI
55697	54973	BIOGRID
30011	9925	Menche et al 2015, SNAP_PPI
388569	63875	BIOGRID
9261	55156	Gysi et al 2020
23199	8618	BIOGRID
8452	5829	BIOGRID
4609	22848	BIOGRID
171389	51765	BIOGRID
64184	10220	BIOGRID
5879	4041	BIOGRID
23787	54996	BIOGRID
114571	10113	BIOGRID
11091	908	BIOGRID
55662	292	BIOGRID
51142	23215	BIOGRID
3597	3596	SNAP_PPI
3480	10121	Gysi et al 2020
7782	55610	BIOGRID
7737	27339	BIOGRID
728642	728689	BIOGRID
2046	4904	Gysi et al 2020
999	55914	BIOGRID, Gysi et al 2020
7555	55131	BIOGRID, Gysi et al 2020
1459	6118	BIOGRID
54516	4722	BIOGRID
51692	6421	Menche et al 2015, SNAP_PPI
54532	8021	BIOGRID
6613	3309	BIOGRID
70601	10078	SNAP_PPI
54754	10687	BIOGRID
1877	1457	BIOGRID
5356	10432	BIOGRID, Gysi et al 2020, SNAP_PPI
1080	89	BIOGRID
9748	2997	BIOGRID
3312	10988	BIOGRID
5090	29985	Gysi et al 2020
29997	4839	BIOGRID
56649	23516	BIOGRID
400506	7468	BIOGRID
9584	7448	BIOGRID, SNAP_PPI
51138	10987	BIOGRID
5089	134701	Gysi et al 2020, SNAP_PPI
84968	50626	BIOGRID
23211	58525	Gysi et al 2020
6612	51477	BIOGRID, SNAP_PPI
4712	10488	Gysi et al 2020
10211	5819	BIOGRID
4609	5631	BIOGRID
27327	51433	BIOGRID
5881	7852	BIOGRID
3609	2261	BIOGRID
604	80204	BIOGRID, Gysi et al 2020
260425	7082	Menche et al 2015, SNAP_PPI
53375	84270	SNAP_PPI
2044	79637	Gysi et al 2020
7067	155871	SNAP_PPI
54764	7035	BIOGRID
253260	8661	BIOGRID
63978	79365	Gysi et al 2020
7982	3895	BIOGRID
6606	10492	BIOGRID, Gysi et al 2020
54908	6146	BIOGRID
54955	80714	Gysi et al 2020, SNAP_PPI
2275	494514	BIOGRID, Gysi et al 2020, Menche et al 2015, SNAP_PPI
9783	100529063	BIOGRID, Gysi et al 2020
6667	152687	Gysi et al 2020
672	47	BIOGRID
7332	57103	Gysi et al 2020
1728	54915	BIOGRID, Gysi et al 2020, SNAP_PPI
23244	1915	BIOGRID
6855	51324	Gysi et al 2020
805	10142	BIOGRID, Gysi et al 2020, SNAP_PPI
2048	5921	BIOGRID, Gysi et al 2020, Menche et al 2015, SNAP_PPI
10294	10856	Menche et al 2015, SNAP_PPI
27334	7277	BIOGRID
70405	11217	SNAP_PPI
7629	388882	Gysi et al 2020
388524	9790	BIOGRID
84871	7203	BIOGRID
604	7158	Gysi et al 2020, SNAP_PPI
58220	55975	SNAP_PPI
7391	23011	Gysi et al 2020
135114	7342	BIOGRID
4221	6294	BIOGRID
23446	85013	Gysi et al 2020
124245	3329	BIOGRID
8019	57082	Gysi et al 2020
63893	1973	BIOGRID
51119	85021	BIOGRID
2253	5806	BIOGRID
6925	84069	BIOGRID, Gysi et al 2020, Menche et al 2015, SNAP_PPI
1997	23113	Gysi et al 2020
79961	23524	BIOGRID
9775	100506898	BIOGRID, SNAP_PPI
10320	433759	SNAP_PPI
391	9482	BIOGRID
219402	92259	BIOGRID
6092	10206	Gysi et al 2020
7529	51592	BIOGRID
587	23764	Gysi et al 2020
85358	54881	BIOGRID
3146	302	BIOGRID
4225	5697	BIOGRID, Gysi et al 2020, Menche et al 2015, SNAP_PPI
79782	4650	BIOGRID
7545	337979	BIOGRID, Gysi et al 2020
4000	7779	BIOGRID
9055	1937	BIOGRID
3845	6093	BIOGRID
55081	64792	BIOGRID, Gysi et al 2020, SNAP_PPI
3295	3609	BIOGRID
6921	140462	BIOGRID, Gysi et al 2020, SNAP_PPI
4628	11319	Gysi et al 2020
5071	9581	BIOGRID
8872	4513	BIOGRID
9361	64968	BIOGRID
6390	178	BIOGRID, SNAP_PPI
57105	51517	BIOGRID
4985	29927	BIOGRID, Gysi et al 2020, SNAP_PPI
4067	3920	BIOGRID, SNAP_PPI
11198	8335	BIOGRID, SNAP_PPI
125704	50814	BIOGRID
6047	10544	BIOGRID
57664	222584	BIOGRID
11848	448834	SNAP_PPI
92815	6749	SNAP_PPI
8019	1459	BIOGRID
5894	51538	BIOGRID
5608	9261	BIOGRID, Gysi et al 2020, SNAP_PPI
11318	55858	BIOGRID
54622	9943	BIOGRID
3479	6776	Gysi et al 2020
11269	79983	BIOGRID, Gysi et al 2020, SNAP_PPI
8453	22880	BIOGRID, SNAP_PPI
8726	3065	BIOGRID, SNAP_PPI
4892	89	Menche et al 2015, SNAP_PPI
2892	8499	Menche et al 2015, SNAP_PPI
7434	55333	BIOGRID
63893	9921	BIOGRID, Menche et al 2015, SNAP_PPI
51547	23215	BIOGRID, SNAP_PPI
6426	64282	BIOGRID
596	8739	BIOGRID, Gysi et al 2020, Menche et al 2015, SNAP_PPI
4809	55681	Menche et al 2015, SNAP_PPI
327	58533	BIOGRID, SNAP_PPI
1050	4478	BIOGRID
79155	57492	BIOGRID
3191	26355	BIOGRID
1351	1350	BIOGRID
7732	7675	BIOGRID
54764	283337	BIOGRID
5430	85360	Gysi et al 2020
1476	1508	BIOGRID, Gysi et al 2020, Menche et al 2015
10437	3993	BIOGRID, SNAP_PPI
4869	6158	BIOGRID, Menche et al 2015, SNAP_PPI
151888	11269	BIOGRID
10490	9341	BIOGRID, Menche et al 2015, SNAP_PPI
64601	8411	Menche et al 2015, SNAP_PPI
6657	51606	BIOGRID
6599	6605	BIOGRID, Gysi et al 2020, Menche et al 2015
9869	11183	Gysi et al 2020
83759	57669	BIOGRID
9126	286887	Gysi et al 2020
7920	345275	Gysi et al 2020
6158	6133	BIOGRID
7163	10651	Gysi et al 2020
50804	83759	Gysi et al 2020
6872	54902	Gysi et al 2020
64699	84919	BIOGRID, Gysi et al 2020
1843	23463	BIOGRID
8452	54551	BIOGRID
57664	26097	BIOGRID
5071	142685	BIOGRID
1107	3839	BIOGRID
8601	11127	BIOGRID, Gysi et al 2020
2203	4646	BIOGRID
57402	63976	BIOGRID
3182	3308	BIOGRID
2100	1973	BIOGRID
3808	10381	BIOGRID
2564	25800	BIOGRID, SNAP_PPI
5868	5198	BIOGRID
2521	57117	BIOGRID
112399	10916	BIOGRID
78987	4715	BIOGRID
3146	7416	BIOGRID
90850	10121	BIOGRID
9564	22929	BIOGRID
9219	22907	BIOGRID
7335	7879	BIOGRID, SNAP_PPI
7531	10383	BIOGRID, Gysi et al 2020, SNAP_PPI
80196	351	BIOGRID, SNAP_PPI
155459	57379	SNAP_PPI
51250	23140	BIOGRID
5880	118987	BIOGRID
9475	26472	Gysi et al 2020
112399	6400	BIOGRID
11316	284161	BIOGRID
55200	124220	BIOGRID, Gysi et al 2020
54764	275	BIOGRID
8336	54865	BIOGRID
8379	4008	BIOGRID
5295	6199	Gysi et al 2020
11331	6193	Menche et al 2015, SNAP_PPI
54542	6193	BIOGRID
705	55536	BIOGRID, Gysi et al 2020, SNAP_PPI
3005	10527	BIOGRID
57522	55269	BIOGRID
2887	55743	BIOGRID, Gysi et al 2020, SNAP_PPI
5861	11315	Gysi et al 2020
3190	4193	BIOGRID, Gysi et al 2020, Menche et al 2015
6046	23168	BIOGRID
22800	50943	Gysi et al 2020
207	7532	BIOGRID, SNAP_PPI
257160	4848	BIOGRID
55040	22954	BIOGRID, SNAP_PPI
196074	23078	BIOGRID
3014	1933	BIOGRID, SNAP_PPI
899	1537	BIOGRID
83992	908	BIOGRID, Menche et al 2015, SNAP_PPI
2969	6923	BIOGRID
60484	440295	BIOGRID, Gysi et al 2020, SNAP_PPI
8655	199745	Gysi et al 2020
8529	100534611	Gysi et al 2020
55303	10672	BIOGRID
55509	84528	BIOGRID, Gysi et al 2020
9343	200916	BIOGRID
5515	115399	Gysi et al 2020
5717	5886	Gysi et al 2020
84616	388677	BIOGRID, Gysi et al 2020, SNAP_PPI
9757	84661	BIOGRID, SNAP_PPI
55749	8517	Menche et al 2015, SNAP_PPI
79798	5928	BIOGRID
5885	11190	Gysi et al 2020
4076	6059	BIOGRID
22806	27339	BIOGRID
149041	7319	BIOGRID, SNAP_PPI
8626	4841	BIOGRID, SNAP_PPI
337959	27429	BIOGRID
7321	26232	Gysi et al 2020
8886	57109	BIOGRID
6182	55013	BIOGRID, Gysi et al 2020
84073	2597	BIOGRID
9040	5717	BIOGRID
79171	24148	BIOGRID
8467	9533	BIOGRID, SNAP_PPI
54733	54521	BIOGRID
10048	23621	BIOGRID, Gysi et al 2020, Menche et al 2015, SNAP_PPI
8452	65082	BIOGRID
2184	6652	BIOGRID, SNAP_PPI
6118	79050	BIOGRID
6169	8467	BIOGRID
55131	6143	BIOGRID, Menche et al 2015, SNAP_PPI
60559	54972	BIOGRID
11231	51430	BIOGRID
474	55031	BIOGRID
1876	9344	Gysi et al 2020
3306	23398	BIOGRID
1780	3831	Menche et al 2015, SNAP_PPI
4817	3032	BIOGRID
9025	83901	BIOGRID, Gysi et al 2020
80306	5432	BIOGRID, SNAP_PPI
4929	6925	Gysi et al 2020
140886	57727	BIOGRID
116225	199720	BIOGRID, Gysi et al 2020, SNAP_PPI
9113	10456	BIOGRID
57381	9847	BIOGRID
9474	8872	BIOGRID
54764	10456	BIOGRID
26576	51593	BIOGRID
79728	8452	BIOGRID
85437	80135	BIOGRID
10642	7818	BIOGRID
6223	57794	BIOGRID, Gysi et al 2020, SNAP_PPI
1509	26986	BIOGRID
5989	26353	Gysi et al 2020
2835	25923	BIOGRID
6787	6584	BIOGRID
3592	3663	Gysi et al 2020
10868	448834	BIOGRID
11344	7531	BIOGRID, SNAP_PPI
6641	85461	Gysi et al 2020
115399	5515	BIOGRID
2550	2775	Gysi et al 2020
4343	23008	BIOGRID, SNAP_PPI
23787	5082	BIOGRID
54438	10437	BIOGRID, SNAP_PPI
6668	9230	Gysi et al 2020
810	10096	Gysi et al 2020
58480	11138	BIOGRID
123606	5682	BIOGRID
79797	2200	BIOGRID
92691	25875	BIOGRID
2122	11198	BIOGRID
165324	5500	BIOGRID
6934	6627	BIOGRID
10360	3010	BIOGRID
6627	5433	BIOGRID, SNAP_PPI
2000	83860	BIOGRID
57721	3939	BIOGRID
83716	3326	BIOGRID, SNAP_PPI
6591	5700	BIOGRID, SNAP_PPI
10438	25926	BIOGRID, Gysi et al 2020
115004	3965	BIOGRID
54974	147807	Gysi et al 2020
10797	33	BIOGRID
4841	1601	BIOGRID
57159	7412	BIOGRID
57664	4928	BIOGRID
54923	54982	Gysi et al 2020
9040	10762	BIOGRID
801	2669	BIOGRID
5428	54708	BIOGRID
10207	154796	Gysi et al 2020, Menche et al 2015
2150	490	BIOGRID
8899	10713	BIOGRID, Gysi et al 2020
93185	6194	BIOGRID, SNAP_PPI
90550	4726	BIOGRID
6555	26504	BIOGRID
815	4988	Gysi et al 2020
4736	6139	BIOGRID, Gysi et al 2020, SNAP_PPI
5998	1384	BIOGRID
3055	5634	BIOGRID
26118	7407	BIOGRID
1639	9055	BIOGRID, SNAP_PPI
3448	3443	BIOGRID, SNAP_PPI
6615	7307	BIOGRID
7593	80204	BIOGRID
23790	91624	SNAP_PPI
234699	80153	SNAP_PPI
6464	8502	Gysi et al 2020
9866	3654	BIOGRID
166	84445	BIOGRID, Gysi et al 2020, SNAP_PPI
285237	3310	BIOGRID
387	7314	Gysi et al 2020, Menche et al 2015, SNAP_PPI
381	814	BIOGRID
1994	3482	BIOGRID, SNAP_PPI
6209	51651	Gysi et al 2020
427	9918	BIOGRID
2885	4841	Menche et al 2015, SNAP_PPI
1262	84720	BIOGRID
5966	7278	Menche et al 2015, SNAP_PPI
6780	1968	BIOGRID
3127	3123	BIOGRID
23521	1662	BIOGRID
347252	27131	BIOGRID
146540	324	BIOGRID
23443	10613	BIOGRID
5245	5097	BIOGRID
7019	6832	BIOGRID
1398	8732	BIOGRID, SNAP_PPI
6573	6575	BIOGRID
342371	11332	BIOGRID, SNAP_PPI
81609	6772	BIOGRID
205	8659	BIOGRID
23291	324	BIOGRID, SNAP_PPI
2823	84243	BIOGRID, Gysi et al 2020, SNAP_PPI
55611	1655	BIOGRID, SNAP_PPI
55114	56288	BIOGRID, Gysi et al 2020, Menche et al 2015, SNAP_PPI
7329	467	BIOGRID, SNAP_PPI
1969	9827	BIOGRID
2864	10989	BIOGRID
273	6456	BIOGRID, Gysi et al 2020, Menche et al 2015, SNAP_PPI
689	3611	BIOGRID
57606	10221	BIOGRID, SNAP_PPI
11197	10424	BIOGRID
55716	8604	BIOGRID
79868	23131	BIOGRID
57147	22820	BIOGRID
3181	1995	BIOGRID
6134	6183	BIOGRID
79650	3494	BIOGRID
1230	727	BIOGRID
4627	338	BIOGRID, SNAP_PPI
201164	27032	BIOGRID
5686	54039	BIOGRID
29935	6130	BIOGRID
2697	1855	BIOGRID
6327	55183	BIOGRID, Gysi et al 2020
387	10558	BIOGRID
2810	4008	BIOGRID, Menche et al 2015, SNAP_PPI
6182	55700	BIOGRID
1948	23426	Menche et al 2015, SNAP_PPI
50488	9361	BIOGRID
64859	202559	BIOGRID, Gysi et al 2020, SNAP_PPI
292	23621	Gysi et al 2020
7270	1029	BIOGRID, SNAP_PPI
54954	10963	BIOGRID
23135	5033	BIOGRID
1736	6625	Gysi et al 2020
2099	26168	BIOGRID
9025	2305	BIOGRID
2335	5645	Gysi et al 2020
85407	730755	BIOGRID, Gysi et al 2020
167691	5987	BIOGRID, SNAP_PPI
126695	7874	BIOGRID
4000	6389	Gysi et al 2020
284346	200734	BIOGRID
54535	80125	Gysi et al 2020, SNAP_PPI
16480	253143	SNAP_PPI
29765	84129	BIOGRID, Gysi et al 2020
4188	55272	Menche et al 2015, SNAP_PPI
23326	112869	BIOGRID, Gysi et al 2020, SNAP_PPI
11073	1041	BIOGRID
27044	10157	BIOGRID
8450	11335	BIOGRID
9967	2079	BIOGRID
7430	55914	BIOGRID
5155	55299	BIOGRID, Gysi et al 2020
2885	5315	BIOGRID, Menche et al 2015, SNAP_PPI
23291	79893	BIOGRID, Gysi et al 2020, SNAP_PPI
27178	837	Menche et al 2015
57459	83878	BIOGRID, Gysi et al 2020, Menche et al 2015, SNAP_PPI
4691	5460	Gysi et al 2020
4904	55623	Gysi et al 2020
2840	3156	BIOGRID
4774	10137	BIOGRID
7178	79716	BIOGRID, SNAP_PPI
6663	6938	Gysi et al 2020, Menche et al 2015, SNAP_PPI
4851	5430	Menche et al 2015, SNAP_PPI
353514	151176	BIOGRID
54443	832	BIOGRID, SNAP_PPI
5460	3720	BIOGRID
2100	55003	BIOGRID
22948	25886	Gysi et al 2020
3820	10564	BIOGRID
5536	161582	Gysi et al 2020
55145	65003	BIOGRID, Gysi et al 2020, Menche et al 2015, SNAP_PPI
11116	401548	BIOGRID, SNAP_PPI
3024	4192	Gysi et al 2020
1104	5757	Gysi et al 2020, Menche et al 2015
4103	728269	BIOGRID, Gysi et al 2020, SNAP_PPI
1431	81892	BIOGRID
8661	84726	Gysi et al 2020
1879	51807	Gysi et al 2020
4613	6161	BIOGRID
10987	7150	BIOGRID, SNAP_PPI
8338	9555	BIOGRID
166793	57621	BIOGRID
150	5608	Gysi et al 2020
84856	57521	BIOGRID
54785	283373	BIOGRID
84885	3755	BIOGRID
79871	6258	BIOGRID, SNAP_PPI
8125	8312	Gysi et al 2020, Menche et al 2015
54940	11336	BIOGRID
8193	6599	BIOGRID, SNAP_PPI
25937	6643	BIOGRID
134430	3161	BIOGRID
5500	6764	BIOGRID, Gysi et al 2020, SNAP_PPI
23476	79707	BIOGRID
10667	9908	Menche et al 2015
5337	50943	Gysi et al 2020
29093	64960	Menche et al 2015, SNAP_PPI
23516	285315	BIOGRID
167691	57510	BIOGRID, SNAP_PPI
10202	6919	BIOGRID, SNAP_PPI
4609	79585	BIOGRID
5496	9318	BIOGRID
83943	37	BIOGRID
93380	7385	BIOGRID
117854	2969	BIOGRID
899	23367	BIOGRID
10014	6133	BIOGRID, SNAP_PPI
6789	24148	BIOGRID
518	4225	Gysi et al 2020
867	7301	Gysi et al 2020
3622	84498	BIOGRID
4131	4741	BIOGRID
689	11051	BIOGRID
3309	8773	BIOGRID
54491	51337	BIOGRID
10614	6229	BIOGRID
5781	6521	Gysi et al 2020
4771	6134	BIOGRID
407026	22984	BIOGRID
10014	10694	BIOGRID, SNAP_PPI
51548	1107	BIOGRID, SNAP_PPI
1080	7094	BIOGRID
3065	7468	BIOGRID, Gysi et al 2020, SNAP_PPI
54464	23788	BIOGRID, SNAP_PPI
57381	23065	BIOGRID
55218	64978	BIOGRID
71	10094	BIOGRID
1656	6160	BIOGRID
8295	7905	BIOGRID
7124	329	BIOGRID, SNAP_PPI
3294	6716	Menche et al 2015, SNAP_PPI
79671	7284	BIOGRID
83897	196472	Gysi et al 2020, SNAP_PPI
84444	7342	BIOGRID
57407	2589	BIOGRID
7039	10664	Gysi et al 2020
57407	7431	BIOGRID
84365	64763	BIOGRID, SNAP_PPI
8850	7110	BIOGRID, SNAP_PPI
79656	351	BIOGRID, SNAP_PPI
2298	353323	BIOGRID, Gysi et al 2020, SNAP_PPI
23137	51507	BIOGRID
3633	5335	Menche et al 2015, SNAP_PPI
1022	8775	BIOGRID
4192	29979	BIOGRID, Gysi et al 2020, SNAP_PPI
2908	79888	BIOGRID
26020	200232	Gysi et al 2020
10096	348110	BIOGRID
8000	94005	BIOGRID
148156	1196	BIOGRID
64778	100505478	BIOGRID, Gysi et al 2020
6229	9730	BIOGRID
330	448834	BIOGRID
10380	55620	BIOGRID
7066	4352	SNAP_PPI
7051	58191	BIOGRID, Gysi et al 2020, SNAP_PPI
6240	9641	Menche et al 2015, SNAP_PPI
11194	51001	BIOGRID, Gysi et al 2020, SNAP_PPI
2890	2892	BIOGRID
23281	23650	BIOGRID, Gysi et al 2020, SNAP_PPI
506	10128	BIOGRID
8407	84076	BIOGRID, SNAP_PPI
1017	3032	BIOGRID, Gysi et al 2020, SNAP_PPI
1051	145553	Gysi et al 2020
7328	7203	BIOGRID
54738	155061	BIOGRID
8838	4853	BIOGRID
6045	23451	BIOGRID, Gysi et al 2020, SNAP_PPI
5552	874	BIOGRID
9328	8243	BIOGRID
7077	5672	BIOGRID
49856	11080	BIOGRID, SNAP_PPI
10678	9524	BIOGRID
10492	8428	Menche et al 2015
57561	8607	BIOGRID
9013	10664	Gysi et al 2020
4110	25828	BIOGRID, Gysi et al 2020, SNAP_PPI
11103	11224	BIOGRID, Gysi et al 2020, Menche et al 2015, SNAP_PPI
857	25963	BIOGRID
213	7532	Menche et al 2015
6118	6137	BIOGRID
10286	55199	BIOGRID, Gysi et al 2020, SNAP_PPI
84445	84146	BIOGRID
2099	79576	BIOGRID
3500	3503	BIOGRID
51006	440026	BIOGRID
1876	25782	Gysi et al 2020
2263	135250	Gysi et al 2020
5478	3181	BIOGRID
6615	24148	BIOGRID
6160	3575	BIOGRID, SNAP_PPI
593	80273	BIOGRID
6195	79009	BIOGRID
6421	100652748	BIOGRID, Gysi et al 2020, SNAP_PPI
284001	201299	BIOGRID
10134	5707	BIOGRID
3965	84928	BIOGRID
8825	51678	BIOGRID, Gysi et al 2020
440730	23408	BIOGRID
219855	55361	BIOGRID
1008	5747	Menche et al 2015, SNAP_PPI
2275	79899	Gysi et al 2020
9518	117177	BIOGRID
6117	51433	BIOGRID
29890	51517	Gysi et al 2020
7732	8894	BIOGRID
7319	10693	BIOGRID
63893	200916	BIOGRID
406977	9716	BIOGRID
55554	5445	BIOGRID
6788	5347	BIOGRID, SNAP_PPI
8850	1432	BIOGRID
128866	124245	BIOGRID
3866	6602	BIOGRID, Gysi et al 2020, Menche et al 2015, SNAP_PPI
23640	3308	BIOGRID, Menche et al 2015
9968	4221	BIOGRID, SNAP_PPI
4043	4436	BIOGRID
10241	51552	BIOGRID
829	6224	BIOGRID
9441	6878	BIOGRID, SNAP_PPI
2932	84445	BIOGRID
389856	4913	BIOGRID
63978	81788	Gysi et al 2020
10616	168507	BIOGRID
2932	56896	Gysi et al 2020
9656	991	BIOGRID, SNAP_PPI
7178	10056	BIOGRID
112849	6208	BIOGRID
22981	79571	BIOGRID, Gysi et al 2020, Menche et al 2015, SNAP_PPI
6514	80724	BIOGRID
11277	4176	Menche et al 2015, SNAP_PPI
3762	10533	BIOGRID, Gysi et al 2020
5634	51291	BIOGRID
4217	5606	BIOGRID, Gysi et al 2020, Menche et al 2015
1671	10413	BIOGRID, Gysi et al 2020
8314	10594	BIOGRID
128866	378	BIOGRID
2885	57606	BIOGRID, SNAP_PPI
1121	10808	BIOGRID
4076	55646	BIOGRID
197131	3419	BIOGRID
60528	219927	Gysi et al 2020
3276	5162	BIOGRID
3661	8651	BIOGRID, Gysi et al 2020, SNAP_PPI
23137	84324	BIOGRID
2908	64207	Gysi et al 2020
9531	5692	BIOGRID, SNAP_PPI
83732	8360	BIOGRID
3303	2935	BIOGRID
54708	10463	BIOGRID
51574	6173	BIOGRID
3303	3337	BIOGRID, Gysi et al 2020, Menche et al 2015, SNAP_PPI
55722	79947	Gysi et al 2020
54535	55721	BIOGRID, Gysi et al 2020, SNAP_PPI
54507	6919	Menche et al 2015
57721	8925	BIOGRID
57620	133686	BIOGRID
4849	10766	BIOGRID
9928	539	BIOGRID
55011	8655	BIOGRID
8452	6494	BIOGRID
55006	79587	BIOGRID, Gysi et al 2020
27340	80829	BIOGRID, Gysi et al 2020, SNAP_PPI
150274	83985	BIOGRID
55904	55143	BIOGRID
2066	4068	BIOGRID
5071	10797	BIOGRID
7284	55210	BIOGRID
5607	7015	BIOGRID, Gysi et al 2020
3187	2012	BIOGRID
3676	6139	BIOGRID, SNAP_PPI
1350	9167	BIOGRID
1387	5562	Gysi et al 2020
64215	56829	BIOGRID
2023	8945	BIOGRID, SNAP_PPI
118987	3190	BIOGRID
1674	9475	Menche et al 2015, SNAP_PPI
10933	4665	Menche et al 2015
1514	79711	BIOGRID
9531	151194	BIOGRID, Gysi et al 2020, SNAP_PPI
26353	11215	BIOGRID
29984	22821	BIOGRID
66642	9836	SNAP_PPI
7113	10857	BIOGRID
6769	8994	BIOGRID, Gysi et al 2020, SNAP_PPI
899	51520	BIOGRID
340204	7126	BIOGRID, SNAP_PPI
80349	908	BIOGRID
27161	22990	BIOGRID
1945	23039	BIOGRID
1982	6872	Gysi et al 2020
10598	8662	BIOGRID, SNAP_PPI
11333	79786	BIOGRID
57508	23028	BIOGRID, SNAP_PPI
10640	161582	Gysi et al 2020
29978	1845	BIOGRID
75296	23138	SNAP_PPI
3727	5594	Gysi et al 2020, Menche et al 2015
8974	11340	BIOGRID
8359	55145	BIOGRID
2631	2237	BIOGRID
57057	7090	BIOGRID, SNAP_PPI
23451	10291	BIOGRID
4076	90850	BIOGRID
23092	998	BIOGRID, Menche et al 2015, SNAP_PPI
78991	90070	Gysi et al 2020
154	1428	BIOGRID, Gysi et al 2020
9952	9953	Menche et al 2015, SNAP_PPI
10985	6125	Menche et al 2015, SNAP_PPI
1993	56949	BIOGRID, Gysi et al 2020
10009	25926	Gysi et al 2020
8099	55601	BIOGRID, Gysi et al 2020, SNAP_PPI
4077	51441	BIOGRID
51001	5610	BIOGRID
345757	54552	BIOGRID
23029	79159	Gysi et al 2020
6202	7412	Gysi et al 2020
389336	54557	BIOGRID
23204	80222	Gysi et al 2020, SNAP_PPI
9978	57477	BIOGRID
29035	7175	BIOGRID
2146	80184	BIOGRID
29079	526	BIOGRID, SNAP_PPI
10643	4809	Menche et al 2015, SNAP_PPI
10846	115	Menche et al 2015, SNAP_PPI
55964	5413	BIOGRID, SNAP_PPI
4792	23564	BIOGRID
8825	23705	BIOGRID, SNAP_PPI
6047	91289	BIOGRID
6873	129685	Gysi et al 2020
23588	57542	BIOGRID, Gysi et al 2020
4250	79586	BIOGRID
3310	7317	BIOGRID
27161	170506	BIOGRID, Gysi et al 2020
440730	3029	BIOGRID
3738	11336	BIOGRID
9277	23029	BIOGRID, Gysi et al 2020
7316	54520	BIOGRID, Gysi et al 2020
7186	150771	BIOGRID, Gysi et al 2020, SNAP_PPI
51400	5111	BIOGRID, SNAP_PPI
2353	4193	BIOGRID
8655	56616	BIOGRID
10419	23405	Menche et al 2015, SNAP_PPI
4000	6429	BIOGRID
29942	10973	BIOGRID
3881	3689	BIOGRID
6119	51759	BIOGRID
10634	57563	BIOGRID
66914	729852	SNAP_PPI
222642	8000	BIOGRID
9306	6923	BIOGRID, SNAP_PPI
83732	8634	BIOGRID
124512	3301	BIOGRID, SNAP_PPI
47	2017	BIOGRID
5023	51566	BIOGRID, Gysi et al 2020
8558	60	BIOGRID
1417	10394	BIOGRID
10213	117532	BIOGRID
51512	5566	BIOGRID, SNAP_PPI
80342	57017	BIOGRID
79890	6217	BIOGRID
2303	55844	Gysi et al 2020
10735	79839	Gysi et al 2020
9182	56288	BIOGRID, SNAP_PPI
55871	83648	Gysi et al 2020
3732	10488	Gysi et al 2020
11318	10162	BIOGRID
114905	10220	BIOGRID
80816	1936	BIOGRID
60436	79685	BIOGRID
1869	5770	Gysi et al 2020
89766	25822	BIOGRID
3885	4184	BIOGRID, Gysi et al 2020, SNAP_PPI
11073	302	BIOGRID
7534	80349	Menche et al 2015, SNAP_PPI
995	23411	BIOGRID
10987	100131971	BIOGRID, SNAP_PPI
2034	10868	BIOGRID, Gysi et al 2020
2044	23301	BIOGRID
5781	79577	BIOGRID, Gysi et al 2020, SNAP_PPI
832	55720	BIOGRID
5880	182	BIOGRID
51703	162427	Gysi et al 2020, SNAP_PPI
8366	10014	Gysi et al 2020
79036	81631	BIOGRID, Gysi et al 2020, Menche et al 2015, SNAP_PPI
158763	9867	BIOGRID
5501	23521	BIOGRID
3845	3182	BIOGRID
1902	112	BIOGRID
3396	291	BIOGRID, SNAP_PPI
93100	55156	BIOGRID
10134	4267	BIOGRID
5621	63977	BIOGRID
1387	5449	BIOGRID, Gysi et al 2020, Menche et al 2015
81853	51535	BIOGRID
25962	55193	BIOGRID
213539	3305	SNAP_PPI
79876	90861	BIOGRID, SNAP_PPI
51296	9551	BIOGRID
58529	64750	Gysi et al 2020, Menche et al 2015, SNAP_PPI
972	3125	BIOGRID
1894	645683	BIOGRID
4221	1994	BIOGRID
84140	4110	BIOGRID
6622	6620	BIOGRID
841	7335	Gysi et al 2020
26576	6733	BIOGRID
26270	51061	BIOGRID, SNAP_PPI
638	5376	BIOGRID
6878	100310785	BIOGRID, SNAP_PPI
10492	1778	BIOGRID, SNAP_PPI
6138	26608	Gysi et al 2020
199990	80233	BIOGRID, SNAP_PPI
6731	8663	BIOGRID
90326	9904	BIOGRID
151295	10424	BIOGRID
2810	57584	BIOGRID, Menche et al 2015, SNAP_PPI
5892	58472	BIOGRID
51321	169522	Gysi et al 2020
4628	10121	BIOGRID
4723	7415	BIOGRID
653220	120114	BIOGRID
27185	57562	BIOGRID, Gysi et al 2020, Menche et al 2015, SNAP_PPI
2099	22978	BIOGRID
5587	27288	BIOGRID
389	5476	BIOGRID, Gysi et al 2020
57152	93145	BIOGRID
7316	9128	BIOGRID, Gysi et al 2020, SNAP_PPI
10075	10982	BIOGRID, SNAP_PPI
3838	9972	BIOGRID, Gysi et al 2020
340061	9641	BIOGRID, Menche et al 2015, SNAP_PPI
8220	8896	Menche et al 2015, SNAP_PPI
10782	115560	Gysi et al 2020
406884	4141	BIOGRID
26057	27037	Gysi et al 2020
5901	4928	BIOGRID
3716	5894	BIOGRID, Gysi et al 2020, Menche et al 2015, SNAP_PPI
80824	81887	BIOGRID
23	3192	BIOGRID, SNAP_PPI
347051	2135	BIOGRID
4851	6830	Menche et al 2015, SNAP_PPI
284106	10939	BIOGRID
23552	10273	BIOGRID, SNAP_PPI
2548	112724	BIOGRID
23136	51562	BIOGRID, Gysi et al 2020, Menche et al 2015, SNAP_PPI
8994	92346	Gysi et al 2020
5925	79637	Gysi et al 2020
387	22	BIOGRID
7737	3838	BIOGRID
7520	55621	BIOGRID, SNAP_PPI
1540	51479	BIOGRID
29760	4676	Menche et al 2015, SNAP_PPI
121441	3305	BIOGRID, SNAP_PPI
8440	30837	BIOGRID, Gysi et al 2020, SNAP_PPI
11065	26043	BIOGRID, Gysi et al 2020, SNAP_PPI
10360	28973	BIOGRID
5879	57826	BIOGRID
11059	29922	BIOGRID
9087	4643	BIOGRID
5565	653188	Gysi et al 2020, SNAP_PPI
9513	4832	BIOGRID
7182	2997	BIOGRID
266971	65988	BIOGRID
23039	51181	BIOGRID
79139	84364	BIOGRID
23450	25804	Menche et al 2015
7186	79165	Gysi et al 2020, SNAP_PPI
4656	5413	Gysi et al 2020
51759	23291	BIOGRID
23136	259282	BIOGRID
6624	51341	Gysi et al 2020
6188	8241	Menche et al 2015, SNAP_PPI
414919	7536	BIOGRID
51474	399909	BIOGRID, Gysi et al 2020, SNAP_PPI
4100	163126	BIOGRID, Gysi et al 2020, SNAP_PPI
653404	9701	BIOGRID
10524	2908	BIOGRID, SNAP_PPI
9856	25970	BIOGRID, Gysi et al 2020, SNAP_PPI
1956	9126	BIOGRID, SNAP_PPI
4673	4684	BIOGRID
3881	79583	BIOGRID, Gysi et al 2020, Menche et al 2015, SNAP_PPI
2697	81539	BIOGRID
4001	55219	BIOGRID
998	55149	BIOGRID
65108	9397	BIOGRID
90701	221188	Gysi et al 2020
347	6291	BIOGRID
715	147409	BIOGRID
92689	25917	BIOGRID, SNAP_PPI
127540	386684	BIOGRID, Gysi et al 2020, Menche et al 2015, SNAP_PPI
1974	4691	Menche et al 2015, SNAP_PPI
8824	55197	BIOGRID
3161	9669	Gysi et al 2020
171389	125988	BIOGRID
54475	25871	BIOGRID
64816	4353	BIOGRID
9221	6125	BIOGRID, SNAP_PPI
1514	9093	BIOGRID
1589	1936	BIOGRID, Gysi et al 2020
100132285	54918	BIOGRID, SNAP_PPI
5105	1654	BIOGRID, SNAP_PPI
2274	80212	BIOGRID, Gysi et al 2020, Menche et al 2015, SNAP_PPI
26135	2010	BIOGRID
54443	81037	BIOGRID
341880	56254	BIOGRID
6879	8348	Gysi et al 2020
10910	7337	BIOGRID
13385	7752	SNAP_PPI
440730	5226	BIOGRID
3008	58506	BIOGRID
3191	80746	BIOGRID
689	9317	BIOGRID
5987	22954	Gysi et al 2020
7542	3713	BIOGRID
10755	23094	BIOGRID
4067	10523	BIOGRID
149473	81888	BIOGRID
558	55705	BIOGRID
3674	811	Menche et al 2015, SNAP_PPI
7533	994	BIOGRID, Menche et al 2015
4864	84925	BIOGRID
65993	7259	BIOGRID
56852	51692	BIOGRID
91746	54939	BIOGRID
57664	6230	BIOGRID
3984	55004	BIOGRID, Gysi et al 2020, SNAP_PPI
6622	84258	BIOGRID
7555	23215	BIOGRID
114883	2885	Menche et al 2015, SNAP_PPI
2004	58525	BIOGRID
6731	6156	BIOGRID
10551	27257	BIOGRID, Gysi et al 2020
9734	65125	Gysi et al 2020
10614	27336	BIOGRID
7013	23528	BIOGRID, SNAP_PPI
5970	9401	BIOGRID
5970	90957	BIOGRID
70	22948	BIOGRID
3759	1975	BIOGRID
83732	4172	BIOGRID
79101	10989	BIOGRID, SNAP_PPI
5500	5286	BIOGRID, SNAP_PPI
9531	84932	BIOGRID, SNAP_PPI
3265	10801	BIOGRID
4831	4832	BIOGRID, Gysi et al 2020, Menche et al 2015
8243	9219	Menche et al 2015, SNAP_PPI
9709	23770	BIOGRID
57332	3020	BIOGRID
6137	1615	BIOGRID, SNAP_PPI
11278	84759	BIOGRID
5441	11007	BIOGRID, Gysi et al 2020, SNAP_PPI
81622	9694	BIOGRID
6158	6175	BIOGRID, Gysi et al 2020, Menche et al 2015
9887	2122	BIOGRID
3845	2767	BIOGRID
257203	23345	BIOGRID
7417	4036	BIOGRID
11177	5885	Menche et al 2015, SNAP_PPI
8452	6310	BIOGRID
114571	92014	BIOGRID
10787	5217	Menche et al 2015, SNAP_PPI
10024	54971	BIOGRID, Gysi et al 2020, Menche et al 2015, SNAP_PPI
6787	5933	BIOGRID
10144	5529	BIOGRID
25976	9733	BIOGRID
10318	84140	BIOGRID, Gysi et al 2020, Menche et al 2015, SNAP_PPI
51257	1739	BIOGRID
4904	84951	Gysi et al 2020
899	11198	BIOGRID
7189	47	BIOGRID
219670	4627	BIOGRID
55122	5705	BIOGRID
3630	2794	BIOGRID
1385	79803	Gysi et al 2020, Menche et al 2015, SNAP_PPI
17187	8473	SNAP_PPI
148932	1295	BIOGRID
23040	6238	BIOGRID
54880	83857	BIOGRID
60314	3312	BIOGRID, SNAP_PPI
7323	2161	BIOGRID, SNAP_PPI
375337	3898	BIOGRID
3559	6640	Gysi et al 2020
2823	51025	Gysi et al 2020, Menche et al 2015
4204	6566	BIOGRID
57178	6304	BIOGRID
4809	2731	BIOGRID, SNAP_PPI
341405	59	BIOGRID
10485	23512	Gysi et al 2020
5881	9475	BIOGRID
9077	2802	BIOGRID
1431	79896	BIOGRID
8540	4015	BIOGRID
8061	222659	Gysi et al 2020
925	3932	Gysi et al 2020
7316	390883	BIOGRID, SNAP_PPI
51088	8452	BIOGRID
5093	1654	BIOGRID
151636	7323	BIOGRID, Menche et al 2015, SNAP_PPI
6834	51116	BIOGRID
4430	9260	Gysi et al 2020
84080	11077	BIOGRID
25804	23644	BIOGRID
5713	10291	BIOGRID, Gysi et al 2020, SNAP_PPI
7161	22994	Gysi et al 2020
6726	50628	BIOGRID, SNAP_PPI
84881	1431	BIOGRID
3791	6714	BIOGRID, Gysi et al 2020, Menche et al 2015
54065	645745	Gysi et al 2020
5033	5955	BIOGRID
10273	93649	BIOGRID, Gysi et al 2020, SNAP_PPI
1738	6478	BIOGRID, SNAP_PPI
161176	9118	BIOGRID
10013	10989	BIOGRID
1385	1107	BIOGRID, SNAP_PPI
27252	8301	BIOGRID, SNAP_PPI
2099	54856	BIOGRID
2177	84324	BIOGRID
57111	224	BIOGRID
11190	10128	BIOGRID, SNAP_PPI
80270	2686	BIOGRID
4287	2969	BIOGRID
6925	8458	BIOGRID, Gysi et al 2020, SNAP_PPI
5901	57610	Gysi et al 2020
23019	55571	BIOGRID, Gysi et al 2020, SNAP_PPI
7542	25963	BIOGRID
1500	84978	Gysi et al 2020
3150	6613	BIOGRID
9928	3419	BIOGRID
821	6856	BIOGRID
10549	7001	BIOGRID
55294	5371	BIOGRID
26135	9320	BIOGRID
12464	9141	SNAP_PPI
7352	7534	BIOGRID, Gysi et al 2020, Menche et al 2015, SNAP_PPI
91607	51428	BIOGRID
11461	5358	SNAP_PPI
5728	50618	Gysi et al 2020
6726	64848	BIOGRID
5432	22948	BIOGRID
5440	351	BIOGRID, SNAP_PPI
6428	25929	BIOGRID
2113	51514	Gysi et al 2020
79607	10269	BIOGRID
6045	5434	BIOGRID, SNAP_PPI
6142	6132	BIOGRID, SNAP_PPI
10870	1785	BIOGRID
16341	8668	SNAP_PPI
25929	51143	BIOGRID
8536	10213	BIOGRID
1947	1785	BIOGRID
10420	3326	BIOGRID
7316	26091	BIOGRID, Gysi et al 2020
1869	274	BIOGRID
11007	10445	BIOGRID
11184	908	BIOGRID
6049	4008	BIOGRID
4221	10061	BIOGRID
8875	2535	BIOGRID
574032	51493	BIOGRID
1288	3026	Menche et al 2015, SNAP_PPI
54882	254950	BIOGRID, Gysi et al 2020, SNAP_PPI
3066	863	BIOGRID, Menche et al 2015, SNAP_PPI
9053	80204	BIOGRID
8533	10116	BIOGRID, Gysi et al 2020, SNAP_PPI
10907	133396	Gysi et al 2020
51661	64755	BIOGRID, Gysi et al 2020
4089	28964	BIOGRID
9238	29093	BIOGRID
215051	5304	SNAP_PPI
11279	221092	BIOGRID
54664	64175	BIOGRID
10560	55890	BIOGRID
2260	59338	BIOGRID
5099	22948	BIOGRID
2735	9136	Gysi et al 2020
57621	55299	BIOGRID
29035	158	BIOGRID
142	2806	BIOGRID
201799	2706	BIOGRID
3172	5110	BIOGRID
2316	1627	BIOGRID
92105	55756	BIOGRID, SNAP_PPI
63891	121504	BIOGRID
23203	29920	BIOGRID
5284	8907	Menche et al 2015, SNAP_PPI
125115	84271	Menche et al 2015
8100	6605	BIOGRID
6780	57602	BIOGRID
1974	6129	Menche et al 2015, SNAP_PPI
382236	142	SNAP_PPI
3993	89890	BIOGRID, Gysi et al 2020
7316	5981	BIOGRID
2079	64946	BIOGRID, Gysi et al 2020
86	65992	BIOGRID, SNAP_PPI
114789	23012	BIOGRID
10534	261734	BIOGRID, Gysi et al 2020
11136	2908	BIOGRID
6160	9904	BIOGRID
54984	84285	Gysi et al 2020
56969	57693	BIOGRID
6416	8502	Gysi et al 2020
4842	7316	Gysi et al 2020
5700	80212	Gysi et al 2020
9100	151987	BIOGRID, Gysi et al 2020
5336	9232	BIOGRID, Gysi et al 2020, SNAP_PPI
4343	23201	BIOGRID, SNAP_PPI
55634	10155	BIOGRID, SNAP_PPI
1956	6734	BIOGRID, SNAP_PPI
3192	84557	Gysi et al 2020
367	5691	BIOGRID
58491	22907	BIOGRID
107	5147	Menche et al 2015, SNAP_PPI
91574	51335	BIOGRID
3055	80306	Gysi et al 2020, Menche et al 2015
381	23071	BIOGRID
4193	6197	BIOGRID
5864	10456	Gysi et al 2020
8405	6319	BIOGRID
28960	3014	BIOGRID
10856	5245	Menche et al 2015, SNAP_PPI
3488	55507	Gysi et al 2020
367	57396	Gysi et al 2020
8359	6668	BIOGRID
137886	5501	BIOGRID
54472	203068	BIOGRID
23303	51564	BIOGRID
23137	23613	BIOGRID
9694	6596	BIOGRID, SNAP_PPI
70	9967	BIOGRID
351	84570	BIOGRID, Gysi et al 2020, Menche et al 2015, SNAP_PPI
7316	53343	BIOGRID
7549	23560	BIOGRID, Gysi et al 2020
1173	8658	BIOGRID, Gysi et al 2020
51056	51538	BIOGRID, Gysi et al 2020, SNAP_PPI
9125	55142	BIOGRID
4609	55611	BIOGRID
79829	10226	BIOGRID
84000	1515	BIOGRID
2017	23252	BIOGRID
83463	375791	Gysi et al 2020, SNAP_PPI
5478	55802	BIOGRID
9917	11226	Gysi et al 2020
5728	51202	BIOGRID
1460	140890	Gysi et al 2020
10241	9755	BIOGRID, SNAP_PPI
6118	201626	BIOGRID
801	51562	BIOGRID, SNAP_PPI
60	10383	BIOGRID
6185	285282	BIOGRID
8161	3836	BIOGRID
4311	10548	BIOGRID, SNAP_PPI
9821	7372	BIOGRID, SNAP_PPI
9697	54682	Gysi et al 2020
2355	9400	BIOGRID, Gysi et al 2020, SNAP_PPI
3157	989	BIOGRID
267	7327	BIOGRID, Gysi et al 2020, Menche et al 2015
1743	7157	BIOGRID, Gysi et al 2020
2665	2688	Menche et al 2015, SNAP_PPI
54955	93166	Gysi et al 2020
64078	22931	BIOGRID
4792	5590	Gysi et al 2020
23552	4722	BIOGRID
246213	51669	BIOGRID
8631	8503	BIOGRID, SNAP_PPI
1062	83540	BIOGRID, Gysi et al 2020, Menche et al 2015, SNAP_PPI
9662	9743	BIOGRID
3489	439	BIOGRID
5664	54536	BIOGRID, Gysi et al 2020, SNAP_PPI
10155	9349	BIOGRID
2033	3475	BIOGRID
7316	140609	Gysi et al 2020
10956	10220	BIOGRID
64794	3263	BIOGRID
8454	55208	Gysi et al 2020
5894	25998	BIOGRID
2100	83442	BIOGRID
2316	2915	Menche et al 2015, SNAP_PPI
51250	28973	BIOGRID
57154	79039	BIOGRID
991	3891	BIOGRID, SNAP_PPI
84168	1464	BIOGRID
25949	4343	Menche et al 2015, SNAP_PPI
80306	5430	BIOGRID, SNAP_PPI
54973	29940	BIOGRID, SNAP_PPI
27185	55728	BIOGRID
84669	3069	BIOGRID
10212	122786	BIOGRID
9820	56342	BIOGRID, SNAP_PPI
6117	3936	BIOGRID
124056	23779	BIOGRID
6462	5315	BIOGRID, SNAP_PPI
135892	6428	BIOGRID
2324	10240	BIOGRID
4191	34	BIOGRID
11040	3320	BIOGRID
8237	124801	BIOGRID
919	5318	Gysi et al 2020
10498	57179	Gysi et al 2020
26135	6629	BIOGRID
10412	6202	BIOGRID, SNAP_PPI
6500	114907	Gysi et al 2020
389549	23411	BIOGRID
6691	23542	Gysi et al 2020
91748	9203	BIOGRID, SNAP_PPI
1263	5451	BIOGRID, Gysi et al 2020, Menche et al 2015, SNAP_PPI
5378	92797	BIOGRID, SNAP_PPI
10897	493869	Gysi et al 2020
1021	6663	BIOGRID, SNAP_PPI
84419	3099	BIOGRID
55554	3239	BIOGRID, SNAP_PPI
10006	10383	BIOGRID
8417	55914	BIOGRID
8729	3276	BIOGRID
27163	1468	BIOGRID
4893	284069	BIOGRID
25962	7187	BIOGRID
26233	1894	BIOGRID
8726	10481	BIOGRID, SNAP_PPI
654346	961	BIOGRID, SNAP_PPI
6506	100287932	BIOGRID
7328	3855	BIOGRID
10618	23325	BIOGRID
5781	10959	BIOGRID
7111	6642	BIOGRID, SNAP_PPI
6165	7311	Menche et al 2015
409	3930	BIOGRID, SNAP_PPI
3479	146330	BIOGRID
1017	26509	BIOGRID, SNAP_PPI
201299	284001	Gysi et al 2020, SNAP_PPI
4175	6117	BIOGRID, Gysi et al 2020, Menche et al 2015
8570	55723	Gysi et al 2020
6285	79915	BIOGRID
64599	57521	BIOGRID
10648	51234	BIOGRID, Gysi et al 2020
2308	2935	BIOGRID
5013	83900	BIOGRID, Gysi et al 2020, SNAP_PPI
51421	9643	BIOGRID
54542	26273	BIOGRID
157556	389136	SNAP_PPI
440574	100533990	Gysi et al 2020
22920	9648	BIOGRID, SNAP_PPI
3795	6628	Menche et al 2015
9092	4691	BIOGRID
5683	5709	BIOGRID, Gysi et al 2020, Menche et al 2015, SNAP_PPI
4204	79228	BIOGRID
9413	9531	BIOGRID, Gysi et al 2020, Menche et al 2015, SNAP_PPI
51069	146223	Gysi et al 2020
28951	26065	BIOGRID
7086	200403	BIOGRID
4831	5049	Menche et al 2015, SNAP_PPI
12988	7385	SNAP_PPI
23563	145864	BIOGRID
5702	6885	BIOGRID, Gysi et al 2020, SNAP_PPI
83605	51765	BIOGRID
20595	65123	SNAP_PPI
22137	7272	SNAP_PPI
648	5241	BIOGRID, Gysi et al 2020
3872	51561	Gysi et al 2020
10318	2011	BIOGRID
159195	2299	BIOGRID
3308	154141	Gysi et al 2020
6910	23028	BIOGRID
55781	10146	BIOGRID, SNAP_PPI
192670	54623	BIOGRID
10660	54870	BIOGRID, Gysi et al 2020
55709	5936	BIOGRID
5538	1938	BIOGRID
1488	7080	Gysi et al 2020
58491	11103	BIOGRID
25906	25847	BIOGRID, SNAP_PPI
672	1656	BIOGRID
51726	10970	BIOGRID
23543	79868	BIOGRID
83746	8314	BIOGRID
595	55183	BIOGRID
22981	23093	BIOGRID
10123	81839	BIOGRID
6733	8568	BIOGRID, SNAP_PPI
78987	51026	BIOGRID
29978	9500	BIOGRID
83903	5064	BIOGRID
211	55268	Gysi et al 2020
2805	3336	BIOGRID, SNAP_PPI
2130	55249	BIOGRID, Gysi et al 2020, Menche et al 2015, SNAP_PPI
11117	113146	BIOGRID
80270	10427	BIOGRID
7316	64976	BIOGRID
2146	2108	BIOGRID
84619	6633	BIOGRID
330	50814	BIOGRID
10989	6045	BIOGRID
440730	51530	BIOGRID
6731	55646	BIOGRID, Gysi et al 2020
63910	8732	BIOGRID
26608	728937	Menche et al 2015, SNAP_PPI
5129	7534	BIOGRID, Menche et al 2015, SNAP_PPI
1387	9656	BIOGRID, Gysi et al 2020, Menche et al 2015, SNAP_PPI
63893	79862	Gysi et al 2020
55333	8848	BIOGRID
123606	51614	BIOGRID
6745	1528	BIOGRID
2492	57231	BIOGRID, Gysi et al 2020
644068	5099	BIOGRID
27246	5493	BIOGRID
51493	51637	BIOGRID, Gysi et al 2020
26090	91039	BIOGRID, Gysi et al 2020, SNAP_PPI
63891	9901	BIOGRID
4613	170506	BIOGRID
11211	10592	BIOGRID
5090	9885	Gysi et al 2020
51258	128308	BIOGRID, Gysi et al 2020, SNAP_PPI
22343	51421	SNAP_PPI
18536	729440	SNAP_PPI
3312	7531	BIOGRID, Gysi et al 2020
4692	4682	BIOGRID, SNAP_PPI
23621	8570	Menche et al 2015, SNAP_PPI
1058	25	Menche et al 2015, SNAP_PPI
689	10644	BIOGRID
57621	202018	BIOGRID
196441	51649	BIOGRID
11124	7284	BIOGRID
7433	4923	BIOGRID
5458	339942	Gysi et al 2020
120	5581	Menche et al 2015, SNAP_PPI
7520	545	BIOGRID, SNAP_PPI
5579	4082	BIOGRID, SNAP_PPI
10664	26872	Gysi et al 2020
3608	26995	BIOGRID
1051	7334	BIOGRID
54509	23513	BIOGRID
10551	718	BIOGRID
7704	6737	BIOGRID
2551	375444	Gysi et al 2020
1915	292	Menche et al 2015, SNAP_PPI
324	23384	BIOGRID, Gysi et al 2020, SNAP_PPI
84108	1871	BIOGRID
5080	9330	BIOGRID
3169	26578	BIOGRID
5976	7920	BIOGRID, Gysi et al 2020, Menche et al 2015, SNAP_PPI
7157	56946	BIOGRID
54764	51699	BIOGRID
56526	10437	SNAP_PPI
5987	10537	Gysi et al 2020
9506	54814	BIOGRID
3191	57103	BIOGRID
9463	10921	BIOGRID, Gysi et al 2020, SNAP_PPI
4323	6714	Gysi et al 2020, Menche et al 2015, SNAP_PPI
5087	2648	BIOGRID, SNAP_PPI
7514	3646	BIOGRID, SNAP_PPI
51023	57060	BIOGRID
27292	6950	Menche et al 2015, SNAP_PPI
4137	5176	BIOGRID
6505	2903	BIOGRID
7157	81555	BIOGRID
55515	79583	BIOGRID, Gysi et al 2020
5432	54797	BIOGRID
2882	3309	BIOGRID, Gysi et al 2020, SNAP_PPI
1230	2147	BIOGRID
6217	27067	BIOGRID
5204	23598	Gysi et al 2020, SNAP_PPI
5289	4627	BIOGRID, SNAP_PPI
54542	54512	BIOGRID
4774	6205	BIOGRID, Gysi et al 2020, SNAP_PPI
8335	55893	BIOGRID, Gysi et al 2020
5705	7375	BIOGRID, Gysi et al 2020, SNAP_PPI
10472	29116	Gysi et al 2020, SNAP_PPI
6130	9521	BIOGRID, SNAP_PPI
890	7027	BIOGRID
2623	84985	Gysi et al 2020
2908	6300	Menche et al 2015, SNAP_PPI
389	10664	Gysi et al 2020
8503	26167	BIOGRID, Gysi et al 2020, SNAP_PPI
9212	9150	BIOGRID
6173	6205	Menche et al 2015, SNAP_PPI
51564	50943	BIOGRID, SNAP_PPI
5663	54499	BIOGRID
7266	29920	BIOGRID
2146	10657	BIOGRID, Gysi et al 2020, SNAP_PPI
7157	3067	BIOGRID
57111	8728	BIOGRID
126364	7124	BIOGRID
79922	64963	BIOGRID
51006	27302	BIOGRID
7428	4609	BIOGRID
8452	51350	BIOGRID, SNAP_PPI
6667	7317	BIOGRID
54764	23510	BIOGRID
9166	7779	BIOGRID
1902	51439	BIOGRID
293	6154	Menche et al 2015, SNAP_PPI
10884	112936	Gysi et al 2020
1936	23253	Gysi et al 2020, Menche et al 2015, SNAP_PPI
3920	9475	BIOGRID
85451	51306	BIOGRID, SNAP_PPI
406903	79727	BIOGRID
1874	6599	BIOGRID
51001	26284	BIOGRID
4255	7484	BIOGRID, SNAP_PPI
9928	60485	BIOGRID
51021	6143	Menche et al 2015, SNAP_PPI
8880	5536	BIOGRID, SNAP_PPI
304	60	BIOGRID
8417	131474	Gysi et al 2020
4760	7443	Gysi et al 2020
3074	11100	BIOGRID
10856	11325	BIOGRID, SNAP_PPI
3065	23534	BIOGRID
6152	9733	Menche et al 2015, SNAP_PPI
29956	7251	BIOGRID
4162	949	BIOGRID
10301	5826	BIOGRID, Menche et al 2015, SNAP_PPI
7415	6950	BIOGRID, SNAP_PPI
695	7099	BIOGRID, Gysi et al 2020, Menche et al 2015, SNAP_PPI
9709	1537	BIOGRID
9427	3949	BIOGRID
27106	3054	BIOGRID
9141	10138	BIOGRID
6927	3939	BIOGRID, SNAP_PPI
3693	6696	Gysi et al 2020, Menche et al 2015
126695	23395	BIOGRID
25976	22803	BIOGRID
8844	144100	BIOGRID
7189	7322	BIOGRID, Gysi et al 2020, Menche et al 2015
7852	29078	BIOGRID
54764	57488	BIOGRID
50674	10908	BIOGRID
55633	220929	BIOGRID, Gysi et al 2020
1956	30844	BIOGRID, SNAP_PPI
440730	56945	BIOGRID
10048	3181	BIOGRID
8887	9578	BIOGRID
22671	7704	SNAP_PPI
406979	10491	BIOGRID
6431	6895	BIOGRID
59272	5216	BIOGRID
1147	3663	BIOGRID, Gysi et al 2020, SNAP_PPI
5362	6367	Gysi et al 2020
51808	6134	BIOGRID, SNAP_PPI
7531	10810	BIOGRID
4033	7534	Gysi et al 2020, Menche et al 2015
9402	51043	BIOGRID, Gysi et al 2020, SNAP_PPI
23376	24144	BIOGRID
147687	386682	BIOGRID, Gysi et al 2020, Menche et al 2015, SNAP_PPI
9644	117177	BIOGRID
23376	6160	BIOGRID
56257	3028	BIOGRID
9531	47	BIOGRID, SNAP_PPI
382	54039	Menche et al 2015, SNAP_PPI
23252	11133	BIOGRID
55165	6386	Menche et al 2015
26953	492	BIOGRID
2626	8569	BIOGRID
9128	29766	Gysi et al 2020
522	23421	Gysi et al 2020
2861	79143	BIOGRID, Gysi et al 2020
6646	7529	BIOGRID, Gysi et al 2020
22984	23212	BIOGRID
5757	1104	BIOGRID, SNAP_PPI
1742	2801	BIOGRID
9859	23224	BIOGRID, Gysi et al 2020, SNAP_PPI
7157	284076	BIOGRID
9498	6522	BIOGRID
79065	26276	BIOGRID
8968	10943	Gysi et al 2020
8473	8939	BIOGRID
1612	25937	BIOGRID, Gysi et al 2020
409	1213	BIOGRID, Gysi et al 2020
27020	10564	BIOGRID
27190	63901	BIOGRID
226977	7533	SNAP_PPI
23162	5892	BIOGRID
440730	2931	BIOGRID
11278	55929	BIOGRID
4869	285313	BIOGRID
255626	8969	BIOGRID, SNAP_PPI
8683	8726	Gysi et al 2020
65992	10250	BIOGRID
11091	5770	BIOGRID
9904	51574	BIOGRID
11127	254773	BIOGRID, Gysi et al 2020
1469	1500	BIOGRID
54542	9136	BIOGRID
134288	783	BIOGRID
51529	890	BIOGRID, SNAP_PPI
54764	60481	BIOGRID
26471	84950	BIOGRID
22918	56650	BIOGRID, Gysi et al 2020
7965	1828	BIOGRID
8624	5702	BIOGRID
330	9656	BIOGRID
84285	84306	BIOGRID
138009	8451	BIOGRID, SNAP_PPI
51702	149628	Gysi et al 2020
55011	10155	BIOGRID
6185	10206	BIOGRID
3007	6230	BIOGRID
821	5447	BIOGRID
2335	11328	Gysi et al 2020
7514	1965	BIOGRID, SNAP_PPI
4609	5926	BIOGRID
113130	8405	BIOGRID
7851	58509	BIOGRID
64645	1969	BIOGRID
3831	112936	BIOGRID
64969	7818	BIOGRID, Menche et al 2015, SNAP_PPI
7289	84498	BIOGRID
5885	10092	Gysi et al 2020
29035	55833	BIOGRID
8945	11339	BIOGRID, Gysi et al 2020, SNAP_PPI
60492	57129	BIOGRID
9188	6651	BIOGRID, SNAP_PPI
29985	23165	BIOGRID
84616	353141	BIOGRID
324	1453	BIOGRID, Gysi et al 2020
28976	26589	BIOGRID
60344	57486	SNAP_PPI
6119	163	BIOGRID, SNAP_PPI
379	5223	BIOGRID, Gysi et al 2020, Menche et al 2015, SNAP_PPI
11184	645683	BIOGRID
3980	8726	Gysi et al 2020
1994	3920	BIOGRID, SNAP_PPI
7323	57154	BIOGRID, Gysi et al 2020
2512	51326	BIOGRID
7353	9013	BIOGRID, Gysi et al 2020, Menche et al 2015, SNAP_PPI
57730	4035	BIOGRID
3654	4615	BIOGRID, Gysi et al 2020, Menche et al 2015
6780	7936	BIOGRID
2260	10163	BIOGRID
1670	23008	BIOGRID, Gysi et al 2020
11130	9342	BIOGRID, SNAP_PPI
29930	3679	BIOGRID
6141	7417	Menche et al 2015, SNAP_PPI
5499	5058	BIOGRID
3843	47	BIOGRID
7518	100423062	Gysi et al 2020
54764	221830	BIOGRID
6209	55632	BIOGRID, Gysi et al 2020, SNAP_PPI
4582	7291	BIOGRID
5601	284467	Gysi et al 2020
27161	51427	BIOGRID
7448	9295	Gysi et al 2020
554313	653604	Gysi et al 2020
3068	3008	BIOGRID, SNAP_PPI
7189	3665	BIOGRID, SNAP_PPI
10818	867	BIOGRID, Menche et al 2015, SNAP_PPI
57709	79001	BIOGRID, Gysi et al 2020
672	83990	BIOGRID, Gysi et al 2020, Menche et al 2015
254187	284001	BIOGRID, Gysi et al 2020, Menche et al 2015, SNAP_PPI
1946	23335	Gysi et al 2020
391	55847	BIOGRID
9618	9205	BIOGRID
4914	8976	BIOGRID, SNAP_PPI
79673	653121	Gysi et al 2020, SNAP_PPI
64127	6885	BIOGRID, SNAP_PPI
81628	340371	BIOGRID, Gysi et al 2020, SNAP_PPI
92344	5928	BIOGRID
4163	220047	Gysi et al 2020
975	56681	Gysi et al 2020
63978	392255	Gysi et al 2020
4899	727758	Gysi et al 2020
28999	8471	BIOGRID
4609	9026	BIOGRID
1024	55156	Gysi et al 2020
3482	9576	Gysi et al 2020
6119	57602	BIOGRID
613	79576	BIOGRID
6613	55553	Gysi et al 2020
30012	8202	BIOGRID
7316	7533	Gysi et al 2020
10947	4223	BIOGRID
9450	1464	BIOGRID
65108	80010	BIOGRID, Gysi et al 2020
1540	1828	BIOGRID
100288687	10643	BIOGRID
5925	2176	BIOGRID
51341	653857	Gysi et al 2020
6672	23060	BIOGRID
282974	1778	BIOGRID
2100	6209	BIOGRID
2597	6202	Menche et al 2015, SNAP_PPI
3157	4800	Gysi et al 2020
4160	9772	BIOGRID, Gysi et al 2020
6464	160	BIOGRID, SNAP_PPI
4867	84263	BIOGRID, SNAP_PPI
8743	27043	Gysi et al 2020
7153	4736	BIOGRID
10575	84292	Gysi et al 2020
7737	4736	BIOGRID
5880	1947	BIOGRID
54542	9887	BIOGRID
375387	3340	BIOGRID
55166	9482	BIOGRID
4162	8476	BIOGRID
5886	5690	BIOGRID, SNAP_PPI
5717	10246	Gysi et al 2020
28982	81555	BIOGRID
6670	90427	Gysi et al 2020
10016	10484	BIOGRID
10155	284406	BIOGRID
12412	9202	SNAP_PPI
128061	10514	BIOGRID
79366	3835	BIOGRID
54764	79145	BIOGRID
6185	84467	BIOGRID, Gysi et al 2020, Menche et al 2015, SNAP_PPI
3191	57706	BIOGRID
2672	9063	Gysi et al 2020
998	55357	Gysi et al 2020
4110	2908	BIOGRID, SNAP_PPI
4137	1266	BIOGRID
467	2355	Gysi et al 2020
360	9197	BIOGRID
8872	51068	BIOGRID
6118	4236	BIOGRID
26005	153241	Gysi et al 2020
254428	6432	BIOGRID
57520	8668	BIOGRID, SNAP_PPI
16969	9267	SNAP_PPI
2923	6923	BIOGRID
8359	6749	BIOGRID
207	8079	BIOGRID
88745	91754	Gysi et al 2020
10660	392307	BIOGRID, Gysi et al 2020
2099	23112	BIOGRID
56888	5709	BIOGRID, SNAP_PPI
26471	23633	BIOGRID
2783	9817	BIOGRID
6416	5601	BIOGRID, SNAP_PPI
9353	51319	BIOGRID
51160	57082	BIOGRID, Gysi et al 2020
5894	7086	BIOGRID
1017	1018	BIOGRID, Gysi et al 2020, SNAP_PPI
999	2035	BIOGRID
3661	5007	Gysi et al 2020
7048	284069	BIOGRID, SNAP_PPI
440730	1894	BIOGRID
84073	7053	BIOGRID
3014	3945	BIOGRID, SNAP_PPI
920	6749	BIOGRID, SNAP_PPI
8638	55299	BIOGRID
9716	55216	Gysi et al 2020
3265	65108	BIOGRID
22797	23566	BIOGRID, Gysi et al 2020, SNAP_PPI
10912	84080	Gysi et al 2020, SNAP_PPI
9055	6143	BIOGRID
8924	2778	BIOGRID, SNAP_PPI
2260	8573	BIOGRID
5093	51116	BIOGRID
3925	81551	BIOGRID
155061	26354	BIOGRID
29997	132430	BIOGRID, Gysi et al 2020
91608	4726	BIOGRID
3998	54463	BIOGRID
8439	81704	BIOGRID, Gysi et al 2020, SNAP_PPI
27185	64147	Gysi et al 2020, SNAP_PPI
6741	6636	BIOGRID
165918	7082	BIOGRID
805	7534	Gysi et al 2020
6433	5708	BIOGRID
5493	3035	BIOGRID
155061	28957	BIOGRID
80704	2773	BIOGRID
59335	862	BIOGRID
1869	56946	BIOGRID
8763	150274	Gysi et al 2020
51274	84333	BIOGRID
3020	580	BIOGRID
51259	55341	BIOGRID, SNAP_PPI
1499	9261	Gysi et al 2020
55233	9113	BIOGRID, Menche et al 2015, SNAP_PPI
3297	8881	BIOGRID
672	5713	BIOGRID
57664	5528	BIOGRID
6232	6498	BIOGRID, Gysi et al 2020, SNAP_PPI
26012	801	BIOGRID
7307	9730	BIOGRID, Gysi et al 2020, SNAP_PPI
221188	221927	BIOGRID, Gysi et al 2020
10641	79913	BIOGRID
2258	29889	BIOGRID
1956	36	BIOGRID, SNAP_PPI
8467	10856	Gysi et al 2020
406901	9188	BIOGRID
84206	23424	BIOGRID
25932	6767	BIOGRID, SNAP_PPI
7316	8721	Gysi et al 2020
4799	6137	BIOGRID, SNAP_PPI
7706	116937	BIOGRID
6015	114904	Gysi et al 2020
25962	166968	BIOGRID
80125	116461	BIOGRID, Gysi et al 2020, SNAP_PPI
4869	72	Menche et al 2015, SNAP_PPI
5440	5433	BIOGRID
6193	79634	BIOGRID
5894	47	BIOGRID
112399	9044	BIOGRID
6925	988	Menche et al 2015, SNAP_PPI
10552	51002	BIOGRID, SNAP_PPI
29889	54726	BIOGRID
4091	64750	BIOGRID, Gysi et al 2020, Menche et al 2015, SNAP_PPI
3927	5307	BIOGRID, Gysi et al 2020, SNAP_PPI
3630	7841	BIOGRID
27165	9380	BIOGRID, SNAP_PPI
2560	58158	BIOGRID, Gysi et al 2020, SNAP_PPI
23376	29796	BIOGRID
8295	9994	BIOGRID
53	1646	BIOGRID
351	2997	Gysi et al 2020
5232	7316	Gysi et al 2020
6440	54863	BIOGRID
51429	26128	BIOGRID
54463	23358	BIOGRID
867	7332	BIOGRID, Gysi et al 2020, SNAP_PPI
5347	83903	BIOGRID, Gysi et al 2020
4851	182	BIOGRID, SNAP_PPI
324	5903	BIOGRID, Gysi et al 2020, Menche et al 2015, SNAP_PPI
6318	9131	BIOGRID
92421	89797	BIOGRID
391	738	BIOGRID
5878	7267	BIOGRID, Gysi et al 2020, SNAP_PPI
54908	51065	BIOGRID
252839	51699	BIOGRID, SNAP_PPI
29035	4176	BIOGRID
9355	8861	BIOGRID
8336	57129	BIOGRID
23514	57531	BIOGRID
29777	90480	BIOGRID
7185	939	Menche et al 2015
114905	3911	BIOGRID
9904	6124	BIOGRID
55660	7528	BIOGRID
150094	10513	BIOGRID
10320	375287	Gysi et al 2020, SNAP_PPI
554210	8634	BIOGRID
8356	1616	BIOGRID, SNAP_PPI
2260	65979	BIOGRID
8480	7184	BIOGRID, SNAP_PPI
3240	3684	Menche et al 2015, SNAP_PPI
9370	56947	Gysi et al 2020, SNAP_PPI
79736	4729	BIOGRID
92140	2047	BIOGRID
1727	527	BIOGRID
53938	54557	Gysi et al 2020
5083	6759	BIOGRID, Gysi et al 2020, Menche et al 2015, SNAP_PPI
6097	7188	BIOGRID, Gysi et al 2020
7706	9238	BIOGRID
25831	9328	BIOGRID
11107	6132	BIOGRID
148223	53407	BIOGRID
28999	607	BIOGRID
5894	6734	BIOGRID
51665	400	BIOGRID, SNAP_PPI
8352	8805	Gysi et al 2020
57159	266553	BIOGRID
55347	79813	BIOGRID
1119	3091	Gysi et al 2020
1398	9306	BIOGRID, Gysi et al 2020, SNAP_PPI
23013	8449	Menche et al 2015, SNAP_PPI
84557	351	BIOGRID, SNAP_PPI
440730	217	BIOGRID
9463	3321	BIOGRID
28959	11272	BIOGRID
5977	26019	Gysi et al 2020
4605	84312	BIOGRID
4899	284996	Gysi et al 2020
10049	26993	BIOGRID
9053	1102	BIOGRID
79415	147872	BIOGRID, Gysi et al 2020, SNAP_PPI
7706	5906	BIOGRID
5885	84920	Gysi et al 2020
5775	147339	BIOGRID
7323	11065	BIOGRID, SNAP_PPI
55611	4481	BIOGRID
1017	26092	Gysi et al 2020, Menche et al 2015, SNAP_PPI
2195	27120	Gysi et al 2020
26128	60491	BIOGRID, SNAP_PPI
548645	1362	BIOGRID
4609	1176	BIOGRID
580	51720	BIOGRID, Gysi et al 2020, SNAP_PPI
5354	120224	BIOGRID, Gysi et al 2020
10952	6129	BIOGRID
998	23592	BIOGRID
84930	57669	BIOGRID, SNAP_PPI
57096	401508	BIOGRID, Gysi et al 2020, SNAP_PPI
382	9462	BIOGRID
6757	262	BIOGRID
8161	292	BIOGRID
51027	139324	Gysi et al 2020, SNAP_PPI
2100	8666	BIOGRID
5939	51087	BIOGRID
51534	2017	BIOGRID, SNAP_PPI
168544	7978	BIOGRID
4188	6733	Gysi et al 2020
8892	1967	BIOGRID
2553	705	Menche et al 2015, SNAP_PPI
54664	1509	BIOGRID
4921	55131	BIOGRID
28998	740	BIOGRID, Menche et al 2015, SNAP_PPI
7529	122786	BIOGRID, Gysi et al 2020, SNAP_PPI
6801	80143	BIOGRID, Gysi et al 2020, Menche et al 2015
51170	115	BIOGRID
3895	5445	Gysi et al 2020
54915	1654	BIOGRID
58499	11335	BIOGRID
2209	51294	BIOGRID, Gysi et al 2020
2189	284110	BIOGRID
57111	94134	BIOGRID
5116	10426	BIOGRID, Gysi et al 2020, SNAP_PPI
2521	1655	BIOGRID, SNAP_PPI
54764	6342	BIOGRID
6634	3608	BIOGRID
80227	10213	BIOGRID, SNAP_PPI
155061	5213	BIOGRID
85437	317772	BIOGRID, Gysi et al 2020
59	5757	BIOGRID
2551	81887	Gysi et al 2020
1736	10607	BIOGRID, SNAP_PPI
51021	54534	Menche et al 2015, SNAP_PPI
10713	9716	Menche et al 2015, SNAP_PPI
26164	22868	BIOGRID
84557	196513	BIOGRID
55334	53947	BIOGRID
43	1277	Gysi et al 2020
23654	146456	Gysi et al 2020
25764	121457	BIOGRID
11078	399687	Gysi et al 2020
54733	56928	Gysi et al 2020
23753	5738	BIOGRID
162427	54491	BIOGRID
5071	10785	BIOGRID
7520	1642	BIOGRID
58480	1267	BIOGRID
79065	92609	BIOGRID
79842	2332	BIOGRID
388555	5362	BIOGRID
672	7332	BIOGRID, Gysi et al 2020, Menche et al 2015, SNAP_PPI
2100	26993	BIOGRID
57636	5339	BIOGRID
5689	5704	BIOGRID, Gysi et al 2020, Menche et al 2015
84444	5437	BIOGRID
3841	6654	Gysi et al 2020
150	5578	Menche et al 2015, SNAP_PPI
2274	79595	BIOGRID
25796	54386	Gysi et al 2020
7468	2023	BIOGRID
23451	94005	Gysi et al 2020
3840	27430	BIOGRID, Gysi et al 2020, SNAP_PPI
126299	440686	BIOGRID, Gysi et al 2020
5829	134492	Gysi et al 2020
6209	7150	Menche et al 2015, SNAP_PPI
197131	10667	BIOGRID
11190	22954	BIOGRID, SNAP_PPI
6498	11339	BIOGRID, Gysi et al 2020, SNAP_PPI
1938	9636	Gysi et al 2020
26094	5318	BIOGRID
9829	1212	BIOGRID
56257	10120	BIOGRID
1316	8841	BIOGRID, Gysi et al 2020, Menche et al 2015
116179	390792	BIOGRID, Gysi et al 2020, SNAP_PPI
2348	3105	BIOGRID
30000	339965	BIOGRID, Gysi et al 2020
857	7334	BIOGRID
2624	2870	Gysi et al 2020
213539	5591	SNAP_PPI
26263	720	BIOGRID
54534	79585	BIOGRID, SNAP_PPI
207	5705	BIOGRID, Gysi et al 2020, SNAP_PPI
2549	5800	Menche et al 2015, SNAP_PPI
64645	51398	BIOGRID
7423	10120	Gysi et al 2020
11279	79684	BIOGRID
6204	23451	BIOGRID
158866	51614	BIOGRID
148808	10555	BIOGRID
4824	1432	BIOGRID
158078	25855	Menche et al 2015, SNAP_PPI
3860	140807	Gysi et al 2020, SNAP_PPI
9142	55075	BIOGRID
5562	10276	Gysi et al 2020
9054	10460	Gysi et al 2020
373	9929	BIOGRID, Gysi et al 2020, Menche et al 2015, SNAP_PPI
5936	1655	BIOGRID
2998	5499	Gysi et al 2020
23263	5250	Menche et al 2015, SNAP_PPI
8662	6144	BIOGRID
440730	23589	BIOGRID
6810	6734	BIOGRID
11133	8131	BIOGRID
26233	5688	BIOGRID
23586	2591	BIOGRID
4899	9704	Gysi et al 2020
1459	19	BIOGRID, SNAP_PPI
9967	6428	BIOGRID
10554	5275	BIOGRID
253461	4782	BIOGRID
10291	55421	BIOGRID
7919	126353	BIOGRID
84255	10493	BIOGRID
55884	6923	BIOGRID
406949	51520	BIOGRID
2257	7633	BIOGRID, Gysi et al 2020, SNAP_PPI
26164	55173	BIOGRID
6118	27350	BIOGRID
253260	399687	BIOGRID
54504	9837	BIOGRID
8452	8175	BIOGRID, SNAP_PPI
3550	24148	BIOGRID, Gysi et al 2020
7468	5339	BIOGRID, SNAP_PPI
10421	84231	BIOGRID, Gysi et al 2020
55183	8991	Menche et al 2015, SNAP_PPI
23241	26277	Gysi et al 2020
3643	6815	BIOGRID, Gysi et al 2020
10049	117246	BIOGRID
1052	6935	Gysi et al 2020
7431	140885	BIOGRID
999	9341	BIOGRID
4267	3837	BIOGRID, SNAP_PPI
9410	84271	BIOGRID
93380	51056	BIOGRID
4613	5610	BIOGRID
3849	8089	Gysi et al 2020
26118	22820	BIOGRID
3091	7422	BIOGRID, Gysi et al 2020
22863	283337	BIOGRID
8036	55914	Gysi et al 2020
80005	54903	BIOGRID
9604	6925	BIOGRID, SNAP_PPI
51639	64792	BIOGRID
4686	6628	Menche et al 2015, SNAP_PPI
27309	84196	BIOGRID
92421	64318	BIOGRID
55791	22850	BIOGRID
64745	539	BIOGRID
682	29954	BIOGRID
55054	93426	BIOGRID
929	3684	Gysi et al 2020
290	682	BIOGRID
326	9457	SNAP_PPI
92822	9611	BIOGRID
71711	114879	SNAP_PPI
57664	79624	BIOGRID
26225	57575	BIOGRID
8661	8666	BIOGRID, Gysi et al 2020, Menche et al 2015, SNAP_PPI
9188	9875	BIOGRID
27335	309	Menche et al 2015, SNAP_PPI
414919	25915	BIOGRID
3315	4236	BIOGRID, Gysi et al 2020
57332	100131689	BIOGRID, SNAP_PPI
9213	11045	Gysi et al 2020
25962	8140	BIOGRID
444	2980	Gysi et al 2020, SNAP_PPI
55844	5515	BIOGRID
5970	445815	BIOGRID
28962	283970	BIOGRID
11178	254187	BIOGRID, Gysi et al 2020, SNAP_PPI
10560	79073	BIOGRID
5371	4602	BIOGRID, SNAP_PPI
10112	340529	BIOGRID
148932	1786	BIOGRID
7417	10142	BIOGRID, Gysi et al 2020
113174	89944	BIOGRID
8576	5966	BIOGRID
3181	65243	BIOGRID, Gysi et al 2020
9631	85440	BIOGRID
6642	57819	BIOGRID, SNAP_PPI
5681	6322	BIOGRID
11190	29911	BIOGRID, SNAP_PPI
59307	7099	Menche et al 2015
219621	9130	BIOGRID
23790	801	SNAP_PPI
970	50628	BIOGRID
10998	337867	BIOGRID
375790	444	BIOGRID
7251	90678	BIOGRID, Gysi et al 2020, Menche et al 2015, SNAP_PPI
7532	26064	BIOGRID, Gysi et al 2020, SNAP_PPI
4171	391634	BIOGRID, SNAP_PPI
3633	4952	Gysi et al 2020
857	5335	BIOGRID, Gysi et al 2020, SNAP_PPI
8673	8775	BIOGRID, Gysi et al 2020, Menche et al 2015
6117	9816	BIOGRID
6728	84946	BIOGRID
471	283537	BIOGRID
10534	201627	BIOGRID
1525	11135	BIOGRID
3198	85280	BIOGRID, Gysi et al 2020, Menche et al 2015, SNAP_PPI
26031	9129	BIOGRID
3454	2260	BIOGRID
150274	79587	BIOGRID
5567	8345	BIOGRID, Gysi et al 2020
7994	1460	BIOGRID
11282	54958	BIOGRID
5894	4809	BIOGRID
2100	80142	BIOGRID
196	1545	BIOGRID
3065	4927	BIOGRID
6185	746	BIOGRID
1282	4086	Menche et al 2015, SNAP_PPI
5725	30968	BIOGRID, SNAP_PPI
7920	2702	BIOGRID
130367	91445	BIOGRID
10087	7052	BIOGRID, SNAP_PPI
5590	2631	BIOGRID
440730	137964	BIOGRID
10618	8744	BIOGRID
1317	3985	BIOGRID
84859	58	BIOGRID, SNAP_PPI
7542	4012	BIOGRID
7248	83741	Gysi et al 2020, SNAP_PPI
2091	79039	BIOGRID
641700	9910	BIOGRID
6790	1660	BIOGRID, SNAP_PPI
10013	4606	BIOGRID
8000	23420	BIOGRID
391	23513	BIOGRID
79155	9403	BIOGRID
63027	337867	BIOGRID
25840	137964	BIOGRID
26234	51647	BIOGRID, Gysi et al 2020, SNAP_PPI
79012	9774	BIOGRID
98758	51441	SNAP_PPI
6118	92597	BIOGRID
120892	8467	BIOGRID
10465	22985	Menche et al 2015, SNAP_PPI
55501	79586	Menche et al 2015, SNAP_PPI
54664	10609	BIOGRID
2207	22802	Gysi et al 2020
71752	6158	SNAP_PPI
2113	65264	Gysi et al 2020
81565	10460	BIOGRID, SNAP_PPI
57664	4832	BIOGRID
26523	3329	Menche et al 2015, SNAP_PPI
3609	79993	BIOGRID, SNAP_PPI
8357	4171	BIOGRID
55236	1069	BIOGRID
23450	3609	Menche et al 2015, SNAP_PPI
55281	6812	BIOGRID
3182	3229	BIOGRID, Gysi et al 2020, Menche et al 2015, SNAP_PPI
8204	4300	BIOGRID
107338	5018	SNAP_PPI
26959	6169	BIOGRID
6726	84310	BIOGRID
808	51065	BIOGRID
92421	25909	BIOGRID
351	3032	Gysi et al 2020
11137	4800	Menche et al 2015
5073	4782	BIOGRID
483	6202	BIOGRID, SNAP_PPI
51602	9136	BIOGRID
51280	8669	BIOGRID, Menche et al 2015, SNAP_PPI
5621	8436	BIOGRID
56649	1718	BIOGRID
9821	5108	BIOGRID
116441	157378	BIOGRID, Gysi et al 2020
92104	56704	BIOGRID
10887	57511	BIOGRID
290	374666	BIOGRID
4528	56886	BIOGRID
29074	11222	BIOGRID, SNAP_PPI
10370	163732	Menche et al 2015, SNAP_PPI
203228	10432	BIOGRID
6150	11222	BIOGRID, Gysi et al 2020
2885	3892	BIOGRID, SNAP_PPI
7517	8890	BIOGRID, Gysi et al 2020, SNAP_PPI
5685	55196	BIOGRID
4771	9730	BIOGRID, Gysi et al 2020, SNAP_PPI
6201	6218	Gysi et al 2020, Menche et al 2015
309	131474	BIOGRID
79943	386678	Gysi et al 2020
84196	221927	BIOGRID
1783	1738	BIOGRID
23657	83440	BIOGRID
10212	80726	BIOGRID
5371	11200	BIOGRID, Gysi et al 2020
51021	51373	Menche et al 2015, SNAP_PPI
7375	57092	BIOGRID
3751	9531	BIOGRID, Gysi et al 2020
26263	4811	BIOGRID
8399	11101	BIOGRID, Gysi et al 2020
3135	91147	BIOGRID
57602	54487	BIOGRID
163786	338657	BIOGRID
6118	54948	BIOGRID
1643	6613	Gysi et al 2020
140290	26128	Menche et al 2015, SNAP_PPI
54496	6747	BIOGRID, SNAP_PPI
6625	55299	BIOGRID
996	26271	BIOGRID, Gysi et al 2020
6181	6194	BIOGRID, Gysi et al 2020, Menche et al 2015, SNAP_PPI
8314	4281	BIOGRID
4824	79816	Menche et al 2015, SNAP_PPI
5829	55742	Gysi et al 2020
4790	9618	Gysi et al 2020
79101	6132	BIOGRID
69259	2783	SNAP_PPI
51069	54534	Gysi et al 2020, Menche et al 2015
1803	5296	BIOGRID
54443	10973	BIOGRID
56172	113178	BIOGRID
899	811	BIOGRID
51170	59343	BIOGRID
51574	6749	BIOGRID
6768	590	BIOGRID
11128	6193	BIOGRID, SNAP_PPI
79005	7185	BIOGRID
4090	2033	BIOGRID
56928	8733	BIOGRID
5279	8818	Menche et al 2015, SNAP_PPI
94122	5874	BIOGRID
1612	4193	BIOGRID
5013	337966	BIOGRID, Gysi et al 2020
351	126308	Gysi et al 2020
5245	5424	BIOGRID
3609	5906	BIOGRID, Gysi et al 2020, SNAP_PPI
5196	6372	BIOGRID, Gysi et al 2020
23531	286451	BIOGRID, Gysi et al 2020
4833	84669	Gysi et al 2020
4163	7416	BIOGRID, Menche et al 2015, SNAP_PPI
4800	1499	BIOGRID
11060	3309	BIOGRID
5890	26038	BIOGRID
7415	4255	BIOGRID
3493	79740	Gysi et al 2020
8529	84522	Gysi et al 2020
140459	2266	BIOGRID, SNAP_PPI
10950	166614	BIOGRID
23039	4976	BIOGRID
8557	3306	BIOGRID
10971	6543	Menche et al 2015, SNAP_PPI
64175	6602	BIOGRID
11113	5705	BIOGRID
406	2353	Gysi et al 2020
51669	341208	BIOGRID
1032	84300	BIOGRID, Gysi et al 2020
9401	51808	BIOGRID
10970	6558	BIOGRID
830	2314	BIOGRID, Gysi et al 2020, SNAP_PPI
2177	7295	BIOGRID
59272	6742	BIOGRID
367	55759	Gysi et al 2020
79140	585	SNAP_PPI
29978	1656	BIOGRID
9343	6596	BIOGRID
6925	2033	BIOGRID, SNAP_PPI
6047	29128	BIOGRID, SNAP_PPI
5747	112858	BIOGRID
7157	84132	Gysi et al 2020
8454	6632	BIOGRID, SNAP_PPI
84934	23127	BIOGRID
4193	5479	BIOGRID, Gysi et al 2020, SNAP_PPI
23039	10625	BIOGRID
54566	6223	BIOGRID
83855	9330	BIOGRID
6491	79096	BIOGRID
54925	7745	BIOGRID, SNAP_PPI
26135	55660	BIOGRID
1366	347	BIOGRID
468	10011	BIOGRID, Gysi et al 2020, SNAP_PPI
5565	283129	BIOGRID, Gysi et al 2020
84679	10908	BIOGRID
25942	6604	Menche et al 2015, SNAP_PPI
64949	2108	BIOGRID
6725	8935	BIOGRID
25828	23281	BIOGRID
122786	81566	Menche et al 2015, SNAP_PPI
8192	51004	BIOGRID
388372	94031	BIOGRID
27342	26088	BIOGRID
5071	377677	BIOGRID
23090	51222	Gysi et al 2020
1832	162	BIOGRID
80351	348110	Gysi et al 2020
51479	58533	BIOGRID
11060	857	BIOGRID
286940	4067	SNAP_PPI
5594	1843	BIOGRID
9403	145264	BIOGRID
5033	58525	Gysi et al 2020
23199	10928	BIOGRID
5300	9278	BIOGRID, Gysi et al 2020, Menche et al 2015, SNAP_PPI
26276	54462	BIOGRID
146861	6605	BIOGRID
5563	178	BIOGRID, SNAP_PPI
2033	56931	BIOGRID
140809	23170	BIOGRID, SNAP_PPI
5033	8974	Gysi et al 2020
112950	5195	Menche et al 2015
26270	3329	BIOGRID, SNAP_PPI
6118	2590	BIOGRID
10904	125875	Gysi et al 2020
132884	60559	BIOGRID, SNAP_PPI
5371	27043	BIOGRID
284486	1591	BIOGRID
54935	821	BIOGRID
7993	495	BIOGRID
54874	29763	BIOGRID, SNAP_PPI
8576	727857	BIOGRID, Gysi et al 2020
7706	283131	BIOGRID
4017	11012	Gysi et al 2020
84987	11022	BIOGRID
28976	55210	BIOGRID
10066	94005	BIOGRID
80824	23262	BIOGRID
23144	196441	Gysi et al 2020
5689	80227	BIOGRID
55646	122622	Gysi et al 2020
8243	6633	BIOGRID
11224	84864	BIOGRID, Gysi et al 2020
23065	2597	BIOGRID
340156	4522	BIOGRID
2735	25852	Gysi et al 2020
2670	23203	BIOGRID
8663	8050	BIOGRID, SNAP_PPI
1600	1432	BIOGRID
286053	9126	BIOGRID, SNAP_PPI
10614	5928	BIOGRID
51199	55125	BIOGRID, SNAP_PPI
6387	6373	BIOGRID
6117	81876	BIOGRID
3148	5241	Gysi et al 2020, Menche et al 2015
2353	3725	BIOGRID, Gysi et al 2020, Menche et al 2015, SNAP_PPI
2324	83858	BIOGRID
4714	6869	Gysi et al 2020
63979	23514	BIOGRID
7189	801	Menche et al 2015, SNAP_PPI
3655	79084	BIOGRID
360	10381	BIOGRID
11116	1785	BIOGRID, SNAP_PPI
5111	2023	BIOGRID, SNAP_PPI
26469	7280	BIOGRID
1072	38	BIOGRID
5062	2044	BIOGRID
7531	2011	BIOGRID
54509	56829	BIOGRID
27087	23770	BIOGRID
51128	3842	BIOGRID
4163	5479	Menche et al 2015, SNAP_PPI
5978	8467	BIOGRID
69259	79791	SNAP_PPI
6187	29937	Gysi et al 2020
79269	89884	Gysi et al 2020, SNAP_PPI
84197	57038	BIOGRID
84641	6224	BIOGRID
115509	90957	BIOGRID
440730	57568	BIOGRID
23274	25777	BIOGRID
5430	8178	Menche et al 2015, SNAP_PPI
22883	321	BIOGRID, Menche et al 2015
79798	79659	BIOGRID
51161	84061	BIOGRID
57690	64599	BIOGRID
353144	388677	BIOGRID, Gysi et al 2020, Menche et al 2015, SNAP_PPI
54585	115265	Gysi et al 2020
406884	25940	BIOGRID
6531	59345	BIOGRID
30827	91272	BIOGRID, Gysi et al 2020, SNAP_PPI
6500	5693	BIOGRID
1022	6183	BIOGRID
598	3845	BIOGRID
10891	6256	BIOGRID, Menche et al 2015
92369	197131	BIOGRID
27065	3804	BIOGRID
30851	93974	BIOGRID
2768	7253	Gysi et al 2020, Menche et al 2015, SNAP_PPI
1315	3831	BIOGRID, SNAP_PPI
6810	7871	BIOGRID
6850	2214	BIOGRID
26574	6165	BIOGRID
81550	8939	BIOGRID
51601	5578	BIOGRID
51747	6281	BIOGRID
6507	55355	BIOGRID
781	1588	Gysi et al 2020
2314	8202	BIOGRID
9775	100270680	BIOGRID
3059	9252	Gysi et al 2020
57689	9403	BIOGRID
4142	215	BIOGRID
3074	483	BIOGRID
6497	1859	BIOGRID
5184	2744	BIOGRID, SNAP_PPI
4646	85021	BIOGRID, Gysi et al 2020
10273	57650	BIOGRID, Gysi et al 2020
990	1655	BIOGRID
10193	53347	BIOGRID
346606	8710	BIOGRID
23450	6626	BIOGRID, Menche et al 2015, SNAP_PPI
2932	10155	BIOGRID
602	140823	Gysi et al 2020
253461	440295	SNAP_PPI
1743	805	BIOGRID
5129	9240	BIOGRID, Gysi et al 2020, Menche et al 2015, SNAP_PPI
80742	4904	BIOGRID
5297	9308	Gysi et al 2020
1748	6134	Menche et al 2015, SNAP_PPI
57664	9869	BIOGRID, Menche et al 2015, SNAP_PPI
10768	6613	BIOGRID, SNAP_PPI
23673	7316	BIOGRID
27074	11336	BIOGRID
5321	653067	BIOGRID, Gysi et al 2020, SNAP_PPI
2058	8886	Menche et al 2015, SNAP_PPI
6132	55729	Gysi et al 2020
56888	3161	BIOGRID
199221	8411	BIOGRID
4899	23468	Gysi et al 2020
4088	1583	BIOGRID, SNAP_PPI
2949	2946	BIOGRID
6726	6217	BIOGRID
57129	10573	BIOGRID
79890	10694	BIOGRID
10382	9641	Menche et al 2015, SNAP_PPI
113457	9641	Menche et al 2015, SNAP_PPI
25	8470	BIOGRID, Gysi et al 2020, Menche et al 2015
6622	6642	BIOGRID
4701	28957	BIOGRID, Gysi et al 2020, SNAP_PPI
25962	51363	BIOGRID
324	7046	Gysi et al 2020
58191	9522	BIOGRID
5469	672	Menche et al 2015, SNAP_PPI
55	23420	BIOGRID
10614	11198	BIOGRID
79366	4175	BIOGRID
57535	26031	BIOGRID
51741	10056	BIOGRID
57405	399687	BIOGRID, Gysi et al 2020, SNAP_PPI
3841	9970	Gysi et al 2020
7565	51023	BIOGRID
23344	6184	BIOGRID
65018	5339	BIOGRID
328	53838	BIOGRID
10410	200894	BIOGRID
84676	343263	BIOGRID
10605	51400	BIOGRID
598	2171	BIOGRID
63891	121340	BIOGRID
9886	5862	BIOGRID
11075	983	Menche et al 2015, SNAP_PPI
9820	7682	BIOGRID
673	2810	BIOGRID, Gysi et al 2020
3018	11316	BIOGRID
776	50944	Gysi et al 2020
4851	8502	Gysi et al 2020
9842	81565	BIOGRID
6635	10907	BIOGRID
8554	3183	BIOGRID
340277	101060226	BIOGRID, Gysi et al 2020
8349	84661	BIOGRID
166	27309	BIOGRID, Gysi et al 2020, SNAP_PPI
23172	23636	BIOGRID
3310	5829	BIOGRID
9759	22807	Gysi et al 2020
8313	100534012	Gysi et al 2020
4897	25930	BIOGRID
167838	9111	Menche et al 2015
5507	5509	BIOGRID, Gysi et al 2020, SNAP_PPI
445582	7014	BIOGRID
6925	10036	BIOGRID, Gysi et al 2020, SNAP_PPI
56889	2040	BIOGRID
4343	7534	BIOGRID, SNAP_PPI
2099	3621	Gysi et al 2020
60468	79005	BIOGRID, Gysi et al 2020, SNAP_PPI
3191	10114	BIOGRID
55236	6224	BIOGRID
1493	55635	BIOGRID
213539	3306	SNAP_PPI
6722	8021	Gysi et al 2020
9055	29767	BIOGRID
114785	142	BIOGRID
51077	387778	BIOGRID, Gysi et al 2020, SNAP_PPI
221188	10052	BIOGRID
7137	64750	Gysi et al 2020
7251	100526767	Gysi et al 2020
11165	810	BIOGRID
23277	26589	BIOGRID
11285	23285	Gysi et al 2020
57461	9589	Menche et al 2015, SNAP_PPI
7917	3691	BIOGRID, SNAP_PPI
9211	51182	BIOGRID
6602	64785	BIOGRID, Gysi et al 2020
2810	3799	BIOGRID, Menche et al 2015, SNAP_PPI
5071	1965	BIOGRID
11267	10978	BIOGRID
23435	170506	BIOGRID, SNAP_PPI
25830	81573	BIOGRID, SNAP_PPI
4329	84553	BIOGRID, SNAP_PPI
5031	7532	BIOGRID
2959	6203	Gysi et al 2020
27163	22847	BIOGRID, SNAP_PPI
91949	3801	BIOGRID
3630	25852	Gysi et al 2020
515	719	Gysi et al 2020
63978	55536	BIOGRID
8352	55148	BIOGRID, Gysi et al 2020
1316	4208	Gysi et al 2020
6128	23367	BIOGRID, Gysi et al 2020, SNAP_PPI
3195	6742	BIOGRID
79770	55153	BIOGRID, SNAP_PPI
11074	23435	BIOGRID
672	3727	Gysi et al 2020
10245	27141	BIOGRID, Gysi et al 2020, SNAP_PPI
9212	11056	Gysi et al 2020
5567	5663	Menche et al 2015, SNAP_PPI
10048	51535	BIOGRID
7020	7316	Gysi et al 2020
285596	88455	BIOGRID
9055	6234	BIOGRID
84186	3069	BIOGRID, SNAP_PPI
132141	55127	BIOGRID, SNAP_PPI
1665	6936	BIOGRID, Gysi et al 2020
5500	3181	BIOGRID, SNAP_PPI
334	3725	Gysi et al 2020, Menche et al 2015
10075	6217	BIOGRID, SNAP_PPI
4214	85363	Gysi et al 2020
3312	6744	BIOGRID
26046	3716	BIOGRID
19386	3914	SNAP_PPI
138151	83696	BIOGRID
899	81542	BIOGRID
943	64083	BIOGRID, Gysi et al 2020
10594	6231	BIOGRID
8352	84901	BIOGRID
55081	23265	BIOGRID, SNAP_PPI
54790	3326	BIOGRID
23137	4999	BIOGRID
5431	5929	BIOGRID, Menche et al 2015, SNAP_PPI
3738	493856	BIOGRID
79184	4171	BIOGRID, SNAP_PPI
2923	6613	BIOGRID
25976	23376	BIOGRID
55716	8890	BIOGRID
55755	9001	BIOGRID, Menche et al 2015, SNAP_PPI
23770	10857	BIOGRID, SNAP_PPI
2353	6760	BIOGRID
79829	10694	BIOGRID
11190	6135	BIOGRID, SNAP_PPI
10410	550	BIOGRID
24144	55138	BIOGRID, Gysi et al 2020, SNAP_PPI
64432	28973	BIOGRID
9071	55229	BIOGRID
5978	23415	Gysi et al 2020
229279	10236	SNAP_PPI
23568	8443	BIOGRID
10878	718	BIOGRID, Menche et al 2015, SNAP_PPI
256764	25822	BIOGRID
3265	55752	BIOGRID
5223	3704	BIOGRID
3070	1102	BIOGRID
2512	23125	BIOGRID
10392	10910	BIOGRID, Gysi et al 2020, SNAP_PPI
100101267	346288	BIOGRID
3216	146279	BIOGRID, Gysi et al 2020, SNAP_PPI
51341	347734	Gysi et al 2020
55370	84948	BIOGRID
5777	84154	BIOGRID
3661	81786	BIOGRID
9361	27235	Gysi et al 2020
673	3303	BIOGRID, Gysi et al 2020, SNAP_PPI
2885	58508	Menche et al 2015, SNAP_PPI
115572	146664	BIOGRID, Gysi et al 2020, SNAP_PPI
386676	84733	Menche et al 2015
65094	80726	Gysi et al 2020
7706	892	BIOGRID
541468	7159	BIOGRID
58480	23382	BIOGRID
2146	10055	BIOGRID
3276	3308	BIOGRID
54475	55506	Gysi et al 2020
25962	3161	BIOGRID
2618	124602	BIOGRID
213539	2040	SNAP_PPI
3910	29117	BIOGRID, Gysi et al 2020, SNAP_PPI
79624	4191	BIOGRID
7919	89777	BIOGRID
84902	54862	BIOGRID, SNAP_PPI
2885	3568	Gysi et al 2020, Menche et al 2015, SNAP_PPI
549	6749	BIOGRID
113179	653269	BIOGRID
80816	9588	BIOGRID
57664	4670	BIOGRID
54764	10072	BIOGRID
10079	4311	BIOGRID
167227	2177	BIOGRID, SNAP_PPI
3312	6238	BIOGRID
4163	8724	Menche et al 2015, SNAP_PPI
1491	824	BIOGRID, SNAP_PPI
27292	83858	Menche et al 2015, SNAP_PPI
55794	55967	BIOGRID
8519	7879	BIOGRID
1017	86	BIOGRID, SNAP_PPI
9184	701	BIOGRID
11250	22796	BIOGRID
25962	57462	BIOGRID
1050	8732	BIOGRID
6667	26000	Gysi et al 2020
1739	23096	Gysi et al 2020
1540	5719	BIOGRID
9899	6499	BIOGRID
199713	4001	BIOGRID
51127	83447	BIOGRID
5705	3831	BIOGRID
4722	3032	BIOGRID
8302	84749	BIOGRID
27086	9112	BIOGRID, Menche et al 2015, SNAP_PPI
125997	23090	BIOGRID
10197	11338	BIOGRID
5829	10580	BIOGRID, Gysi et al 2020
353143	375791	BIOGRID, Gysi et al 2020, SNAP_PPI
351	342527	Gysi et al 2020
113457	9111	Menche et al 2015, SNAP_PPI
10657	27185	Gysi et al 2020
5071	64783	BIOGRID
10989	170506	Menche et al 2015, SNAP_PPI
9518	79018	BIOGRID
1006	5338	BIOGRID, Gysi et al 2020
973	10113	Gysi et al 2020
57578	5879	Menche et al 2015, SNAP_PPI
387	51144	BIOGRID
55735	6921	BIOGRID
65980	6595	BIOGRID
14	7415	Gysi et al 2020
1017	1387	BIOGRID, Gysi et al 2020, SNAP_PPI
90850	6566	BIOGRID
2100	8366	Gysi et al 2020
4092	10413	BIOGRID, Gysi et al 2020, SNAP_PPI
4298	55250	BIOGRID
6156	4343	BIOGRID
6118	7186	BIOGRID
6117	8975	BIOGRID
4734	2260	BIOGRID
7157	10594	BIOGRID
2099	65108	BIOGRID
3192	6625	BIOGRID, Gysi et al 2020, SNAP_PPI
4287	10576	BIOGRID
9367	253959	BIOGRID
4914	1362	BIOGRID, SNAP_PPI
23383	3183	BIOGRID
1956	2950	BIOGRID, Gysi et al 2020, Menche et al 2015, SNAP_PPI
3178	26528	BIOGRID
153579	90196	BIOGRID
54622	2037	BIOGRID
10762	143384	BIOGRID
7328	3191	BIOGRID
6135	6234	BIOGRID, Gysi et al 2020, Menche et al 2015, SNAP_PPI
3608	9933	BIOGRID, Gysi et al 2020, SNAP_PPI
10213	55635	BIOGRID
84172	6156	BIOGRID, SNAP_PPI
6059	9439	BIOGRID, SNAP_PPI
6150	79731	BIOGRID
2253	2264	Menche et al 2015, SNAP_PPI
5516	7030	Menche et al 2015, SNAP_PPI
6196	81559	Gysi et al 2020
51552	1778	BIOGRID
8339	23234	BIOGRID
1070	8557	BIOGRID, Gysi et al 2020
158	7298	BIOGRID, Gysi et al 2020, SNAP_PPI
80723	255043	BIOGRID, Gysi et al 2020
406900	10128	BIOGRID
79661	6133	BIOGRID
19	4904	Gysi et al 2020
6780	3921	BIOGRID
839	5597	Gysi et al 2020
3184	60	BIOGRID, Menche et al 2015, SNAP_PPI
11186	2648	BIOGRID
10682	84650	Gysi et al 2020, Menche et al 2015, SNAP_PPI
3177	390212	BIOGRID, Gysi et al 2020
1060	55506	Gysi et al 2020
10284	81844	BIOGRID
336	347	BIOGRID, Gysi et al 2020, Menche et al 2015
221091	57622	BIOGRID
2001	6603	BIOGRID
57498	728378	Gysi et al 2020
139596	5493	BIOGRID
1655	22827	Menche et al 2015, SNAP_PPI
9043	93109	Gysi et al 2020
29074	63875	BIOGRID, Menche et al 2015, SNAP_PPI
2170	7263	BIOGRID
2355	11016	BIOGRID, Gysi et al 2020, SNAP_PPI
55284	63978	Gysi et al 2020
6117	1783	BIOGRID
5878	4853	BIOGRID
3069	85439	BIOGRID
7328	5987	BIOGRID, SNAP_PPI
2908	4051	Gysi et al 2020
2014	284369	BIOGRID, Gysi et al 2020
23137	128710	BIOGRID
970	57622	BIOGRID
5478	9217	BIOGRID
9710	192669	BIOGRID
7311	8350	BIOGRID
5709	23598	BIOGRID
2059	65265	Gysi et al 2020, Menche et al 2015
9410	79169	BIOGRID
11104	79768	BIOGRID, Gysi et al 2020
3326	29882	Gysi et al 2020
10942	3309	BIOGRID
23555	10991	BIOGRID
1859	90324	BIOGRID
57626	773	BIOGRID
102724334	84701	BIOGRID
54386	339448	BIOGRID, Gysi et al 2020, SNAP_PPI
3068	84295	BIOGRID, SNAP_PPI
6622	23196	BIOGRID
10112	57733	BIOGRID
81629	122060	Gysi et al 2020
1058	4839	BIOGRID
6636	79084	Gysi et al 2020, Menche et al 2015, SNAP_PPI
10014	4613	BIOGRID, SNAP_PPI
1981	56478	BIOGRID
55729	5671	Menche et al 2015, SNAP_PPI
3008	339287	BIOGRID
6189	6872	Gysi et al 2020
440026	10694	BIOGRID
9466	283870	BIOGRID, Gysi et al 2020
5829	6385	Menche et al 2015, SNAP_PPI
1297	4146	Gysi et al 2020
54954	55125	BIOGRID
1024	5557	BIOGRID
6484	926	Menche et al 2015, SNAP_PPI
64924	7381	BIOGRID
367	2776	Gysi et al 2020
2177	10128	BIOGRID
824	8394	BIOGRID
26580	56994	BIOGRID, Gysi et al 2020, SNAP_PPI
3846	653240	BIOGRID, Gysi et al 2020, Menche et al 2015, SNAP_PPI
51132	9045	BIOGRID
55832	7520	BIOGRID
8711	79861	BIOGRID
203062	345274	Gysi et al 2020
8266	10399	BIOGRID, Gysi et al 2020, SNAP_PPI
26229	54503	BIOGRID
121642	3933	BIOGRID
79651	114787	BIOGRID
1674	84861	BIOGRID
9414	84078	Gysi et al 2020
2322	93436	Gysi et al 2020
259197	9860	BIOGRID
8872	55621	BIOGRID
115572	348093	BIOGRID, Gysi et al 2020, SNAP_PPI
57521	5236	BIOGRID
10336	6045	BIOGRID, SNAP_PPI
5338	7428	BIOGRID, Gysi et al 2020
1050	7704	BIOGRID, Gysi et al 2020, SNAP_PPI
84975	56616	BIOGRID
6277	7351	BIOGRID
4919	10155	Gysi et al 2020
6428	113251	BIOGRID
5230	27316	BIOGRID
1488	8715	BIOGRID, Gysi et al 2020, Menche et al 2015, SNAP_PPI
2010	57620	BIOGRID
59	1627	BIOGRID, Gysi et al 2020
11001	7249	BIOGRID
211	150483	BIOGRID, Gysi et al 2020, SNAP_PPI
1762	84464	Menche et al 2015, SNAP_PPI
3838	84060	Gysi et al 2020, Menche et al 2015, SNAP_PPI
7316	79622	BIOGRID, SNAP_PPI
6165	51651	BIOGRID
1969	8773	BIOGRID
9512	4833	BIOGRID
5471	6251	BIOGRID, SNAP_PPI
5621	55349	BIOGRID
988	51362	BIOGRID, Gysi et al 2020
892	9442	BIOGRID, Gysi et al 2020, Menche et al 2015, SNAP_PPI
328	116039	BIOGRID
5770	81542	BIOGRID
57185	25880	BIOGRID
4869	5464	BIOGRID, SNAP_PPI
1107	125997	Gysi et al 2020
2146	3688	BIOGRID
441525	56339	BIOGRID
9367	5770	BIOGRID
54764	257415	BIOGRID
2023	2318	BIOGRID, Gysi et al 2020, SNAP_PPI
2738	10667	BIOGRID
84101	23469	BIOGRID
4782	55578	BIOGRID
4087	10025	BIOGRID
257236	64844	BIOGRID
6015	10211	BIOGRID
8692	3885	BIOGRID
5590	11128	Gysi et al 2020
8653	9212	Gysi et al 2020
3396	55333	BIOGRID, Gysi et al 2020, SNAP_PPI
27161	10581	BIOGRID
8359	84823	BIOGRID
60	2537	Gysi et al 2020
3939	2773	BIOGRID, SNAP_PPI
5910	7867	Gysi et al 2020
7532	2629	BIOGRID
5155	708	BIOGRID
7706	84300	BIOGRID
23019	342977	Gysi et al 2020
7529	8897	BIOGRID
2857	4724	BIOGRID
80167	3920	BIOGRID
2099	124540	BIOGRID
66048	8602	SNAP_PPI
8348	8941	BIOGRID
148932	47	BIOGRID
5746	5741	BIOGRID, SNAP_PPI
9988	55729	Gysi et al 2020
51204	79587	BIOGRID
363	10699	BIOGRID, Gysi et al 2020
7345	7170	BIOGRID
27074	9016	BIOGRID
11021	1500	BIOGRID
4087	56897	BIOGRID, Gysi et al 2020, SNAP_PPI
2033	140738	Gysi et al 2020
1937	5747	Gysi et al 2020, Menche et al 2015
2188	5090	Gysi et al 2020
51300	27230	BIOGRID
112399	55333	BIOGRID
6117	2746	BIOGRID
1192	7316	Gysi et al 2020
5321	3320	BIOGRID
23043	6240	Menche et al 2015, SNAP_PPI
6233	6881	BIOGRID, Gysi et al 2020, SNAP_PPI
79991	5557	BIOGRID, SNAP_PPI
9500	25902	BIOGRID, SNAP_PPI
8295	8464	BIOGRID, Gysi et al 2020, Menche et al 2015
301	2335	Gysi et al 2020
549	55278	BIOGRID
8878	220001	Gysi et al 2020
9935	9055	BIOGRID
26094	29072	BIOGRID
55851	84950	BIOGRID
1153	24148	Menche et al 2015, SNAP_PPI
1612	27301	BIOGRID, Gysi et al 2020
660	93436	Gysi et al 2020
7337	5710	BIOGRID, SNAP_PPI
55750	23392	BIOGRID
7520	6152	BIOGRID, SNAP_PPI
29997	4193	BIOGRID, SNAP_PPI
81567	11100	BIOGRID
6119	7812	BIOGRID
1994	55573	BIOGRID, Gysi et al 2020, SNAP_PPI
79050	8553	Menche et al 2015
29985	29781	BIOGRID
865	864	BIOGRID
6612	7750	BIOGRID
25852	23640	BIOGRID
7157	25897	BIOGRID
64951	25973	BIOGRID
1058	64105	BIOGRID, Gysi et al 2020, Menche et al 2015, SNAP_PPI
55333	57216	BIOGRID
11186	7015	BIOGRID
51441	23215	BIOGRID
2697	718	BIOGRID
54617	7528	BIOGRID, Menche et al 2015, SNAP_PPI
92999	23560	BIOGRID
4706	84988	BIOGRID, Gysi et al 2020
58	54961	Gysi et al 2020
119710	6738	BIOGRID
10971	71	BIOGRID, SNAP_PPI
6872	100506627	BIOGRID
54470	3842	BIOGRID
64599	79843	Gysi et al 2020, SNAP_PPI
23168	1105	BIOGRID, SNAP_PPI
4221	9092	BIOGRID
171568	51082	BIOGRID, SNAP_PPI
26060	3397	BIOGRID, SNAP_PPI
1915	6136	BIOGRID, Gysi et al 2020, Menche et al 2015, SNAP_PPI
25962	4286	BIOGRID
1400	80279	Gysi et al 2020, Menche et al 2015
899	6606	BIOGRID
124583	163590	BIOGRID, Gysi et al 2020
10669	3122	BIOGRID
254187	54059	BIOGRID, SNAP_PPI
6872	23787	Gysi et al 2020
201931	4712	BIOGRID
1488	5076	Gysi et al 2020
7024	1213	BIOGRID
155030	8726	SNAP_PPI
81844	2305	BIOGRID
3181	6233	BIOGRID, Gysi et al 2020, SNAP_PPI
3824	9692	BIOGRID
30811	56950	BIOGRID
2775	10540	Gysi et al 2020
5770	9088	BIOGRID
5931	10534	BIOGRID
84444	5501	BIOGRID
2219	79873	BIOGRID
10614	10480	BIOGRID
4833	79839	BIOGRID, Gysi et al 2020
10155	26750	Gysi et al 2020
290	55379	BIOGRID
301	7167	BIOGRID
10917	57404	BIOGRID, Gysi et al 2020
387	55706	BIOGRID
64978	54534	BIOGRID, SNAP_PPI
1736	51068	BIOGRID, SNAP_PPI
84844	10362	BIOGRID
56255	93185	Gysi et al 2020
64599	23303	BIOGRID
7536	22889	Gysi et al 2020
7249	58528	BIOGRID, SNAP_PPI
162	55738	Gysi et al 2020
93190	9361	BIOGRID
1112	6201	BIOGRID
3945	1509	BIOGRID, SNAP_PPI
51741	10970	BIOGRID
57602	3065	BIOGRID
4660	582	BIOGRID
7182	645	BIOGRID
6160	9045	BIOGRID, Gysi et al 2020, Menche et al 2015
55526	55156	BIOGRID
1613	5910	Gysi et al 2020
1727	64963	Gysi et al 2020
51154	55759	BIOGRID, SNAP_PPI
883	55697	BIOGRID, Gysi et al 2020, SNAP_PPI
10524	5987	Menche et al 2015
6141	57109	BIOGRID, Gysi et al 2020
4609	27030	BIOGRID, SNAP_PPI
10413	10131	BIOGRID
7150	29117	BIOGRID
9343	5393	BIOGRID
81559	10434	BIOGRID
4089	8431	Gysi et al 2020
407	283248	Gysi et al 2020
11197	23616	BIOGRID
4656	10783	Gysi et al 2020, SNAP_PPI
7157	23252	BIOGRID
64425	3065	BIOGRID
81533	6134	BIOGRID
4281	64147	Gysi et al 2020, SNAP_PPI
3885	54535	BIOGRID, SNAP_PPI
55832	4651	BIOGRID, SNAP_PPI
7273	85369	BIOGRID
2353	115572	Gysi et al 2020, SNAP_PPI
10038	841	Menche et al 2015, SNAP_PPI
7022	64777	Gysi et al 2020
67809	2319	SNAP_PPI
3575	64109	Gysi et al 2020, Menche et al 2015, SNAP_PPI
7727	51282	BIOGRID, Gysi et al 2020, SNAP_PPI
1107	3326	BIOGRID
159371	30968	BIOGRID
1612	79968	Gysi et al 2020
6176	81631	Gysi et al 2020, Menche et al 2015
8345	3181	BIOGRID
8350	127540	BIOGRID
3196	58508	BIOGRID
389015	7444	BIOGRID
4163	3376	BIOGRID, SNAP_PPI
132671	7186	Menche et al 2015, SNAP_PPI
8456	6493	BIOGRID, SNAP_PPI
65991	90701	Gysi et al 2020
84293	2125	BIOGRID
10213	7534	BIOGRID
909	79695	BIOGRID
11043	100128927	BIOGRID, Gysi et al 2020, SNAP_PPI
51729	84946	Gysi et al 2020
55294	1211	BIOGRID
648	22927	BIOGRID
154	3185	BIOGRID, Gysi et al 2020, SNAP_PPI
3191	2004	BIOGRID
8829	81542	BIOGRID, Gysi et al 2020
340706	7314	BIOGRID
8850	25885	BIOGRID, Gysi et al 2020, SNAP_PPI
155908	4841	SNAP_PPI
1050	53615	BIOGRID
1973	8666	BIOGRID
4738	6130	Menche et al 2015, SNAP_PPI
27000	23521	BIOGRID
150160	114826	BIOGRID
5565	64776	BIOGRID, Gysi et al 2020
7113	3688	BIOGRID
3920	6727	BIOGRID, Gysi et al 2020, SNAP_PPI
1132	2935	BIOGRID, Gysi et al 2020
3312	57507	BIOGRID
79065	7353	BIOGRID
80230	5832	BIOGRID
367	3313	BIOGRID
55072	55660	BIOGRID
3074	9554	BIOGRID
5931	6508	BIOGRID
2549	2624	Gysi et al 2020
3187	23078	BIOGRID
338761	54557	BIOGRID
6130	6210	BIOGRID, Gysi et al 2020, Menche et al 2015, SNAP_PPI
5966	7704	Gysi et al 2020, SNAP_PPI
4734	7514	BIOGRID
129401	10743	BIOGRID
3685	3850	BIOGRID, Gysi et al 2020, SNAP_PPI
10413	23435	BIOGRID
7556	10763	BIOGRID
3895	374618	BIOGRID
6613	9493	BIOGRID
728655	10625	BIOGRID
7284	374291	BIOGRID
5683	5699	BIOGRID, Gysi et al 2020, Menche et al 2015, SNAP_PPI
2319	5624	Gysi et al 2020
4736	6164	Menche et al 2015
2908	57547	Gysi et al 2020
56829	10492	BIOGRID
23363	9667	BIOGRID, SNAP_PPI
55294	1615	BIOGRID
148867	1362	BIOGRID
6117	94081	BIOGRID
3551	6714	BIOGRID, Gysi et al 2020, Menche et al 2015, SNAP_PPI
7532	7538	Gysi et al 2020, Menche et al 2015, SNAP_PPI
4513	444	BIOGRID
642938	7846	BIOGRID
9520	55705	BIOGRID
4641	9391	Menche et al 2015
148066	10076	BIOGRID
414919	116540	BIOGRID
57709	9917	BIOGRID
6118	4736	BIOGRID
22884	6192	BIOGRID
7169	81	BIOGRID, SNAP_PPI
2624	3482	Gysi et al 2020
64446	22948	BIOGRID
207	84077	BIOGRID
6429	26156	BIOGRID
216	51733	Menche et al 2015, SNAP_PPI
4715	4695	BIOGRID
79876	3033	BIOGRID, SNAP_PPI
4113	80198	BIOGRID
4831	8802	Menche et al 2015, SNAP_PPI
84069	9404	Menche et al 2015
151194	3306	BIOGRID, SNAP_PPI
6120	217	BIOGRID, SNAP_PPI
55596	11340	BIOGRID
8766	1456	BIOGRID
104	115098	BIOGRID, SNAP_PPI
5989	8202	Gysi et al 2020
79913	9804	BIOGRID, SNAP_PPI
1915	988	BIOGRID
7295	51031	BIOGRID, SNAP_PPI
7534	283638	BIOGRID
1017	8888	Menche et al 2015, SNAP_PPI
153768	93323	BIOGRID
115817	81850	BIOGRID
22907	26608	Menche et al 2015, SNAP_PPI
59272	8723	BIOGRID
2104	159989	BIOGRID, Gysi et al 2020, SNAP_PPI
8411	9901	BIOGRID
9474	57019	BIOGRID
6697	50	BIOGRID
4920	4026	BIOGRID
6187	9790	BIOGRID
8289	8454	BIOGRID, Gysi et al 2020
3572	5329	Menche et al 2015, SNAP_PPI
7678	285349	Gysi et al 2020, SNAP_PPI
3654	340061	Gysi et al 2020
6428	124995	BIOGRID
12534	890	SNAP_PPI
9378	23026	BIOGRID, Gysi et al 2020, SNAP_PPI
10716	8502	BIOGRID
26538	253558	BIOGRID
66877	57461	SNAP_PPI
91608	1591	BIOGRID
2100	999	BIOGRID
406949	5610	BIOGRID
10159	2720	BIOGRID, SNAP_PPI
7095	9693	Gysi et al 2020
26354	5094	Menche et al 2015, SNAP_PPI
90007	4001	BIOGRID
6595	64393	BIOGRID, SNAP_PPI
27339	6626	BIOGRID, Menche et al 2015, SNAP_PPI
11073	3609	BIOGRID
1956	400499	BIOGRID
1032	2275	BIOGRID, Gysi et al 2020
8345	55785	Gysi et al 2020
10963	6144	BIOGRID
10253	53347	BIOGRID, Gysi et al 2020, Menche et al 2015, SNAP_PPI
5970	1019	BIOGRID, SNAP_PPI
338599	55920	BIOGRID
1312	10155	Gysi et al 2020
5885	10512	Gysi et al 2020
6886	164592	Gysi et al 2020
6386	49856	Gysi et al 2020
2874	9611	BIOGRID, Gysi et al 2020, Menche et al 2015
8089	8968	Gysi et al 2020
23039	23144	BIOGRID
7276	57562	BIOGRID, Gysi et al 2020, SNAP_PPI
5296	5290	BIOGRID, SNAP_PPI
51474	1213	BIOGRID, SNAP_PPI
1417	23102	BIOGRID
9493	4000	BIOGRID
9390	1376	BIOGRID
10768	5682	BIOGRID
595	57062	BIOGRID
10618	10232	BIOGRID
18472	79711	SNAP_PPI
9217	9354	BIOGRID, SNAP_PPI
124245	3191	BIOGRID
6925	51142	BIOGRID, Gysi et al 2020, SNAP_PPI
5515	7203	BIOGRID, Gysi et al 2020, Menche et al 2015, SNAP_PPI
4343	55334	BIOGRID, SNAP_PPI
79842	374354	BIOGRID
25977	4173	BIOGRID
25962	79026	BIOGRID
142	3146	BIOGRID
4750	9637	BIOGRID, Gysi et al 2020, Menche et al 2015, SNAP_PPI
11045	342527	BIOGRID
7316	8189	Gysi et al 2020
1838	10363	BIOGRID, Gysi et al 2020, SNAP_PPI
57664	6223	BIOGRID
81	6188	BIOGRID
200728	55240	BIOGRID, SNAP_PPI
1406	114792	BIOGRID, Gysi et al 2020, SNAP_PPI
387	57142	BIOGRID
10078	55622	BIOGRID
10318	2010	BIOGRID
6390	23533	Gysi et al 2020
51170	439921	BIOGRID
8648	79447	Gysi et al 2020
132720	3703	BIOGRID
60481	9218	BIOGRID
11021	1829	BIOGRID
6472	125058	BIOGRID, SNAP_PPI
8399	7083	BIOGRID
4999	8317	Menche et al 2015, SNAP_PPI
6561	9351	BIOGRID
4288	163	BIOGRID
22196	79902	SNAP_PPI
248	23231	BIOGRID
83746	3709	BIOGRID
6541	653166	Gysi et al 2020
28957	65993	Gysi et al 2020, Menche et al 2015, SNAP_PPI
10318	8969	BIOGRID
54764	2744	BIOGRID
8601	1407	BIOGRID
7525	23558	Gysi et al 2020
5580	3689	BIOGRID, SNAP_PPI
5071	3010	BIOGRID
9830	79915	BIOGRID
2776	3356	Menche et al 2015, SNAP_PPI
200958	9349	BIOGRID
4241	118980	BIOGRID
156	3320	BIOGRID, SNAP_PPI
4040	25852	Gysi et al 2020
11091	54934	BIOGRID, Gysi et al 2020, SNAP_PPI
1601	7020	Gysi et al 2020
8533	8607	BIOGRID
8424	1964	BIOGRID, SNAP_PPI
8726	9793	BIOGRID, SNAP_PPI
84072	494188	BIOGRID
4843	6772	Gysi et al 2020
51127	7321	BIOGRID, Menche et al 2015
8451	142	BIOGRID
1994	79867	BIOGRID, SNAP_PPI
83743	26155	BIOGRID, SNAP_PPI
2091	2976	BIOGRID, Gysi et al 2020, SNAP_PPI
280658	29950	BIOGRID
6256	22938	BIOGRID, Gysi et al 2020, SNAP_PPI
391	7248	BIOGRID
7295	9131	BIOGRID
51547	2005	SNAP_PPI
6668	285989	Gysi et al 2020
5879	9448	BIOGRID
54477	51248	BIOGRID
5827	2010	BIOGRID
463	83878	Gysi et al 2020, SNAP_PPI
8260	9928	Gysi et al 2020
873	2099	Gysi et al 2020
4914	10989	BIOGRID, SNAP_PPI
58490	6647	BIOGRID
6741	6667	BIOGRID
2	5858	BIOGRID, Gysi et al 2020
8634	9188	BIOGRID, Menche et al 2015, SNAP_PPI
312	4734	BIOGRID, Gysi et al 2020, Menche et al 2015
1738	5756	BIOGRID, Gysi et al 2020
10013	4641	BIOGRID
7316	10299	Gysi et al 2020
10618	4017	BIOGRID
7706	11216	BIOGRID
8349	9381	BIOGRID, Gysi et al 2020
8836	353500	BIOGRID
2242	29946	Menche et al 2015, SNAP_PPI
399687	23384	BIOGRID, SNAP_PPI
114907	4928	BIOGRID
219927	84311	BIOGRID, Menche et al 2015, SNAP_PPI
10099	57583	BIOGRID
135644	390792	BIOGRID
56257	11103	BIOGRID
5062	10188	Gysi et al 2020
27086	3563	BIOGRID, SNAP_PPI
10324	3475	BIOGRID
5071	9114	BIOGRID
8517	7283	BIOGRID, SNAP_PPI
5894	1175	BIOGRID
55284	4287	BIOGRID
80818	55093	BIOGRID
11018	79102	BIOGRID
8353	146059	Gysi et al 2020
29882	79029	BIOGRID
10313	129531	BIOGRID, Gysi et al 2020, SNAP_PPI
1051	79026	BIOGRID
7178	9044	BIOGRID
57152	5551	BIOGRID
3181	10419	BIOGRID
5585	80321	Gysi et al 2020, Menche et al 2015, SNAP_PPI
7341	9414	BIOGRID
51592	4522	BIOGRID
6714	9046	BIOGRID
597	5366	BIOGRID, Gysi et al 2020, SNAP_PPI
1665	64783	BIOGRID, Menche et al 2015, SNAP_PPI
26088	351	BIOGRID, SNAP_PPI
79657	6762	BIOGRID, SNAP_PPI
28960	6627	BIOGRID
55486	112770	Gysi et al 2020
3297	9667	BIOGRID
6421	6651	BIOGRID, Gysi et al 2020, SNAP_PPI
1196	4188	Gysi et al 2020
57116	60485	BIOGRID, Gysi et al 2020
23429	5440	BIOGRID
4853	79943	BIOGRID
2803	26130	BIOGRID
6233	7332	BIOGRID
5329	7026	BIOGRID, SNAP_PPI
9709	5686	BIOGRID
5621	3728	BIOGRID
22832	55638	Gysi et al 2020
640	10950	BIOGRID
6045	9131	BIOGRID, Gysi et al 2020, SNAP_PPI
6119	56270	BIOGRID
1021	1029	BIOGRID, Gysi et al 2020, Menche et al 2015
1717	6606	Gysi et al 2020
54881	6202	Menche et al 2015, SNAP_PPI
8726	2597	BIOGRID, SNAP_PPI
440730	894	BIOGRID
2277	2324	BIOGRID, Gysi et al 2020, Menche et al 2015
3117	29940	BIOGRID
8237	4174	BIOGRID
16477	55090	SNAP_PPI
6117	4067	BIOGRID
6835	89890	BIOGRID
5575	8576	Gysi et al 2020, SNAP_PPI
80856	9197	BIOGRID
3791	7804	Gysi et al 2020
5538	100526737	BIOGRID
808	4284	Gysi et al 2020
7328	9045	BIOGRID
8553	27287	BIOGRID, Gysi et al 2020, SNAP_PPI
254187	54739	BIOGRID
5900	6622	Gysi et al 2020
171177	11138	BIOGRID
2908	1795	BIOGRID
6009	285613	Gysi et al 2020
4212	11339	Gysi et al 2020, SNAP_PPI
5071	54495	BIOGRID
3184	65008	BIOGRID
7533	931	BIOGRID
7328	84643	BIOGRID
11338	6632	BIOGRID, Menche et al 2015
349136	3329	BIOGRID
1759	2185	BIOGRID, Gysi et al 2020, SNAP_PPI
5566	26227	BIOGRID
9887	4849	BIOGRID
9702	740	BIOGRID, SNAP_PPI
23555	1947	BIOGRID
1769	56993	BIOGRID
826	823	BIOGRID
1017	2033	BIOGRID, Gysi et al 2020, Menche et al 2015
5570	83896	BIOGRID, Gysi et al 2020, SNAP_PPI
4627	10856	BIOGRID
10399	3693	Menche et al 2015, SNAP_PPI
3958	3965	Gysi et al 2020
84464	1152	BIOGRID
9584	23028	BIOGRID
100505385	2957	Menche et al 2015, SNAP_PPI
1499	5310	BIOGRID, Gysi et al 2020, Menche et al 2015
7248	8499	BIOGRID
8872	91746	BIOGRID
55294	6749	BIOGRID, SNAP_PPI
55230	11329	BIOGRID
337880	353332	BIOGRID, Gysi et al 2020, SNAP_PPI
79890	10992	BIOGRID
4613	1452	BIOGRID
408	25885	BIOGRID, SNAP_PPI
29123	60678	BIOGRID
26260	84310	BIOGRID, SNAP_PPI
4438	5888	BIOGRID, Menche et al 2015, SNAP_PPI
440730	10294	BIOGRID
7037	55333	BIOGRID
3055	25894	BIOGRID, Gysi et al 2020, SNAP_PPI
3920	55751	BIOGRID
23522	58500	SNAP_PPI
3276	51643	Menche et al 2015, SNAP_PPI
8359	221937	BIOGRID
7514	10979	BIOGRID, Gysi et al 2020
26058	1822	BIOGRID, SNAP_PPI
388	960	BIOGRID
55720	6612	Menche et al 2015, SNAP_PPI
3718	9576	Gysi et al 2020
10763	197131	BIOGRID, Gysi et al 2020, SNAP_PPI
8509	10648	Gysi et al 2020
56996	2531	BIOGRID
114907	64855	BIOGRID
871	80755	Gysi et al 2020
4174	5315	BIOGRID, SNAP_PPI
695	5305	Gysi et al 2020
26136	1173	BIOGRID
84311	92259	Menche et al 2015, SNAP_PPI
6045	10389	BIOGRID, Gysi et al 2020, SNAP_PPI
3570	1270	BIOGRID, SNAP_PPI
3187	51043	BIOGRID
7316	856705	SNAP_PPI
406982	3276	BIOGRID
2625	6500	BIOGRID
29966	83992	BIOGRID, Gysi et al 2020, Menche et al 2015
5567	7187	BIOGRID
1499	3624	Gysi et al 2020
6518	491	BIOGRID
27347	65266	BIOGRID, Gysi et al 2020, Menche et al 2015, SNAP_PPI
10494	440295	BIOGRID, Gysi et al 2020, SNAP_PPI
63967	64785	Gysi et al 2020
56288	476	BIOGRID
439	51608	BIOGRID, Gysi et al 2020, Menche et al 2015
54870	283303	Gysi et al 2020, SNAP_PPI
6647	54704	BIOGRID
51366	84464	Menche et al 2015, SNAP_PPI
4171	7295	BIOGRID, SNAP_PPI
9324	648691	Gysi et al 2020
9463	58494	BIOGRID
3021	253714	BIOGRID
27106	23053	BIOGRID
3066	51564	BIOGRID, Gysi et al 2020
2177	64783	BIOGRID
70	55596	BIOGRID
81609	1356	BIOGRID
1457	9961	BIOGRID
6434	27316	BIOGRID, Gysi et al 2020, SNAP_PPI
149041	23269	BIOGRID
23322	9493	BIOGRID, SNAP_PPI
79923	84528	BIOGRID, Gysi et al 2020, Menche et al 2015, SNAP_PPI
2332	11127	Gysi et al 2020
2100	10357	BIOGRID
57664	65083	BIOGRID
282809	9682	BIOGRID
9370	169611	BIOGRID
23087	51182	BIOGRID, Gysi et al 2020
25843	9693	Menche et al 2015
1376	10981	BIOGRID
5058	1155	SNAP_PPI
3065	84859	BIOGRID
4067	8408	BIOGRID
2146	7534	BIOGRID
1398	23660	BIOGRID
6164	162967	BIOGRID
287015	386680	BIOGRID, Gysi et al 2020, SNAP_PPI
3338	81570	BIOGRID
8939	10890	BIOGRID, SNAP_PPI
578	7337	BIOGRID, Gysi et al 2020, Menche et al 2015, SNAP_PPI
10399	54617	BIOGRID
3841	7852	Gysi et al 2020
3552	23199	BIOGRID
2306	5450	Gysi et al 2020
81833	6787	BIOGRID, SNAP_PPI
23503	6999	BIOGRID, Menche et al 2015
54941	114327	Gysi et al 2020, SNAP_PPI
2534	5509	Gysi et al 2020, Menche et al 2015, SNAP_PPI
273	164	BIOGRID, SNAP_PPI
28999	23199	BIOGRID
64223	84335	Gysi et al 2020
10621	5440	BIOGRID
155871	10985	SNAP_PPI
6622	56882	BIOGRID, Gysi et al 2020, SNAP_PPI
91937	166378	BIOGRID
3178	497661	Menche et al 2015, SNAP_PPI
54542	26135	BIOGRID
9212	8243	BIOGRID
80331	8496	BIOGRID
10687	339287	BIOGRID
1262	54788	BIOGRID
3309	57655	BIOGRID
27102	5290	Menche et al 2015, SNAP_PPI
6659	1602	BIOGRID
4085	132660	BIOGRID
1051	8125	BIOGRID
2495	29117	BIOGRID, Gysi et al 2020, Menche et al 2015, SNAP_PPI
9802	116071	BIOGRID, Gysi et al 2020, SNAP_PPI
6175	58506	BIOGRID
6633	80349	BIOGRID
1894	9320	BIOGRID
25	3872	Gysi et al 2020
1969	8503	BIOGRID
57730	23382	BIOGRID
8195	79140	SNAP_PPI
27161	81853	BIOGRID
4113	10250	BIOGRID
79770	23556	BIOGRID, SNAP_PPI
84726	404734	BIOGRID
55832	9978	BIOGRID, Menche et al 2015, SNAP_PPI
117178	158	BIOGRID, SNAP_PPI
1879	54440	Gysi et al 2020
28999	342892	BIOGRID
5829	11340	BIOGRID, Gysi et al 2020
2099	9604	Menche et al 2015, SNAP_PPI
11073	10961	BIOGRID
29122	2235	BIOGRID
374354	10235	BIOGRID
1417	10454	BIOGRID, Gysi et al 2020
57147	9392	BIOGRID
292	6160	BIOGRID, Gysi et al 2020, Menche et al 2015, SNAP_PPI
27086	8607	BIOGRID
6472	26820	BIOGRID, SNAP_PPI
1050	91664	BIOGRID
10072	10157	BIOGRID
10285	26354	Menche et al 2015, SNAP_PPI
7874	54880	BIOGRID, Gysi et al 2020, SNAP_PPI
92170	10573	BIOGRID
376497	54808	BIOGRID
84197	23225	BIOGRID
27087	3482	BIOGRID
113878	5003	BIOGRID
10605	81554	BIOGRID
378708	57594	Menche et al 2015
64135	9474	Menche et al 2015
55212	166379	Gysi et al 2020, SNAP_PPI
93380	8407	BIOGRID
8932	9219	BIOGRID, Gysi et al 2020, Menche et al 2015, SNAP_PPI
2908	4025	BIOGRID
2100	6188	BIOGRID, Gysi et al 2020
54733	399687	BIOGRID
1314	57488	BIOGRID
54507	79173	Gysi et al 2020, SNAP_PPI
6657	55337	BIOGRID
54949	6613	BIOGRID, SNAP_PPI
405753	7444	BIOGRID
11330	83896	BIOGRID, Gysi et al 2020, SNAP_PPI
9055	4173	BIOGRID
8350	3024	BIOGRID
9045	84298	BIOGRID, SNAP_PPI
3074	116228	BIOGRID
83452	55325	BIOGRID
1081	54545	BIOGRID
6047	819	BIOGRID
6181	139422	Gysi et al 2020
55236	830	BIOGRID
891	890	BIOGRID
29934	25930	BIOGRID
9361	50640	BIOGRID
10473	6209	BIOGRID
6598	146542	BIOGRID, Gysi et al 2020
120892	6457	BIOGRID, SNAP_PPI
22980	8816	BIOGRID
57820	983	Menche et al 2015
132724	5445	BIOGRID
23657	824	BIOGRID
4343	9879	Menche et al 2015, SNAP_PPI
29984	51465	BIOGRID
9578	3017	BIOGRID
284695	5976	Menche et al 2015, SNAP_PPI
4250	80142	BIOGRID, Gysi et al 2020
79026	10197	BIOGRID, SNAP_PPI
23598	4638	Menche et al 2015, SNAP_PPI
8807	351	BIOGRID, SNAP_PPI
2624	79813	BIOGRID
84274	56997	BIOGRID
4780	27154	BIOGRID
54764	23505	BIOGRID
8453	134147	BIOGRID, SNAP_PPI
10806	8481	BIOGRID
23429	84461	BIOGRID
54715	1207	BIOGRID
339344	2275	BIOGRID
283229	351	BIOGRID, SNAP_PPI
5705	27250	BIOGRID
64805	285598	BIOGRID, Gysi et al 2020, SNAP_PPI
51085	1312	BIOGRID
440730	96764	BIOGRID
8887	80746	BIOGRID, Gysi et al 2020, SNAP_PPI
10134	55706	BIOGRID
400961	23609	BIOGRID
6119	1855	BIOGRID
7298	79038	BIOGRID, Gysi et al 2020, SNAP_PPI
4715	54464	Gysi et al 2020
4678	8354	BIOGRID, Gysi et al 2020, Menche et al 2015, SNAP_PPI
25873	2733	BIOGRID
7534	4920	BIOGRID
129080	136227	Menche et al 2015, SNAP_PPI
91947	409	BIOGRID, SNAP_PPI
2098	2987	BIOGRID
8940	5138	BIOGRID
93377	57674	BIOGRID
8660	81831	Gysi et al 2020
1050	4057	Gysi et al 2020, Menche et al 2015, SNAP_PPI
340069	816	BIOGRID
10360	23481	BIOGRID
11073	51635	BIOGRID
7453	81567	BIOGRID
389119	10298	BIOGRID
5495	10733	BIOGRID
538	8239	Gysi et al 2020
554313	8353	Menche et al 2015, SNAP_PPI
1191	10642	BIOGRID
1665	9410	Menche et al 2015, SNAP_PPI
7528	6667	BIOGRID, SNAP_PPI
22938	51692	BIOGRID, Gysi et al 2020
23078	91942	BIOGRID
641373	4193	BIOGRID
10849	23195	BIOGRID
64753	153527	Gysi et al 2020
6657	9500	BIOGRID
440730	9878	BIOGRID
25885	23248	BIOGRID
26515	9146	BIOGRID
3933	64794	Gysi et al 2020
7982	9631	BIOGRID
6314	8968	Gysi et al 2020, Menche et al 2015, SNAP_PPI
23429	5434	BIOGRID
5315	84708	BIOGRID, Gysi et al 2020, Menche et al 2015, SNAP_PPI
7570	9277	Gysi et al 2020
9119	81629	Gysi et al 2020, SNAP_PPI
10951	84787	Gysi et al 2020, Menche et al 2015
7421	8878	BIOGRID
242	59344	Gysi et al 2020
5880	54996	BIOGRID
13669	26135	SNAP_PPI
3428	3608	BIOGRID
1017	10383	BIOGRID, Gysi et al 2020, SNAP_PPI
6709	9989	BIOGRID, SNAP_PPI
5700	29883	Gysi et al 2020
59272	4057	BIOGRID
85358	24144	BIOGRID
391	3265	BIOGRID
3191	27132	BIOGRID
142679	211	BIOGRID, Menche et al 2015
1877	26019	Gysi et al 2020
5862	55973	BIOGRID, SNAP_PPI
1958	9256	Gysi et al 2020
7265	22824	BIOGRID, Gysi et al 2020, SNAP_PPI
654364	191	BIOGRID, SNAP_PPI
2694	57709	Gysi et al 2020
4102	5052	BIOGRID
4052	346689	Gysi et al 2020
9245	286410	BIOGRID
81	3688	Gysi et al 2020
8575	163049	BIOGRID
3565776	598	SNAP_PPI
9175	7158	BIOGRID
1859	351	BIOGRID, SNAP_PPI
5230	64210	BIOGRID
6938	9355	Gysi et al 2020
367	55308	BIOGRID
55131	6731	BIOGRID
24145	291	BIOGRID
7203	54663	BIOGRID
65005	1981	BIOGRID, SNAP_PPI
79890	6206	BIOGRID
25962	9889	BIOGRID
481	2643	Gysi et al 2020
4728	29078	Gysi et al 2020
10569	22827	Menche et al 2015, SNAP_PPI
51699	8520	BIOGRID, SNAP_PPI
23586	59339	BIOGRID
285025	730	BIOGRID
2074	7329	BIOGRID
7433	9926	BIOGRID
51367	1200	BIOGRID
326	23450	BIOGRID
83894	23499	BIOGRID, SNAP_PPI
11231	539	BIOGRID
8535	8813	BIOGRID
79577	9646	BIOGRID, Menche et al 2015, SNAP_PPI
29102	51663	BIOGRID
10318	2130	BIOGRID
5318	11221	Gysi et al 2020
8065	178	BIOGRID, SNAP_PPI
301	83451	BIOGRID
70767	9128	SNAP_PPI
440730	221496	BIOGRID
9774	4297	BIOGRID
10537	5152	Menche et al 2015
4782	1459	BIOGRID
7532	57460	BIOGRID
87	9499	BIOGRID, Gysi et al 2020, Menche et al 2015, SNAP_PPI
83940	55968	BIOGRID, SNAP_PPI
152926	55740	BIOGRID
3309	1743	BIOGRID
203197	5966	BIOGRID, SNAP_PPI
25962	286467	BIOGRID
3376	5204	Gysi et al 2020
54764	8450	BIOGRID
23586	692196	BIOGRID
5718	9861	BIOGRID, Gysi et al 2020, Menche et al 2015
841	835	BIOGRID, SNAP_PPI
5245	8237	BIOGRID
23389	83858	BIOGRID
90007	6152	BIOGRID
150472	221154	BIOGRID
17886	11078	SNAP_PPI
3920	6646	BIOGRID
7103	10478	BIOGRID
115286	11031	BIOGRID
2074	10980	BIOGRID, Gysi et al 2020, SNAP_PPI
80776	23178	BIOGRID, SNAP_PPI
2814	9682	Gysi et al 2020
5827	6558	BIOGRID
5707	64837	BIOGRID
84289	55929	BIOGRID
5538	7280	BIOGRID
10517	29071	BIOGRID
3326	9879	BIOGRID
158763	51602	BIOGRID
140564	26284	BIOGRID
1326	2099	Gysi et al 2020
1739	93643	Gysi et al 2020, Menche et al 2015
2113	84941	Gysi et al 2020
5467	10983	Gysi et al 2020
22848	10399	BIOGRID
801	8220	BIOGRID
9218	60681	BIOGRID
55659	10155	BIOGRID
51639	9641	Menche et al 2015, SNAP_PPI
112812	54936	BIOGRID
5451	7296	BIOGRID, Gysi et al 2020, Menche et al 2015, SNAP_PPI
5861	23603	Gysi et al 2020
2332	9984	Gysi et al 2020
50809	10951	BIOGRID
440730	4893	BIOGRID
2935	11047	BIOGRID
55110	26019	BIOGRID
2547	6627	BIOGRID
8237	6566	BIOGRID
894	8678	Gysi et al 2020
27035	28227	BIOGRID, Gysi et al 2020
9905	1956	BIOGRID, SNAP_PPI
7706	114876	BIOGRID
10963	57122	BIOGRID
80127	6223	BIOGRID
5537	8539	BIOGRID
1499	9229	Gysi et al 2020, Menche et al 2015
3696	653857	BIOGRID, Gysi et al 2020
1192	54936	BIOGRID
29115	11338	BIOGRID
9131	509	BIOGRID
6229	10199	BIOGRID
53615	6601	BIOGRID, Menche et al 2015, SNAP_PPI
55211	121214	BIOGRID, Gysi et al 2020, SNAP_PPI
406989	3188	BIOGRID
5757	3178	BIOGRID
10618	10254	BIOGRID
10155	1019	BIOGRID
3875	4163	BIOGRID, Menche et al 2015
9367	79036	BIOGRID
28989	9641	Menche et al 2015, SNAP_PPI
6597	26784	Gysi et al 2020
51760	149371	BIOGRID, Gysi et al 2020
55432	55666	BIOGRID, Gysi et al 2020, SNAP_PPI
836	79444	Gysi et al 2020
1616	6137	BIOGRID, Gysi et al 2020, Menche et al 2015, SNAP_PPI
6811	6879	Gysi et al 2020
64064	25821	BIOGRID
9501	113174	Gysi et al 2020
1540	58513	BIOGRID
92305	6748	BIOGRID
23078	4722	BIOGRID
4332	79954	BIOGRID
10963	10970	BIOGRID
81889	83451	BIOGRID
10594	292	BIOGRID
113791	7037	BIOGRID
56937	1472	BIOGRID
6934	7343	BIOGRID
57798	25942	BIOGRID
80731	81833	Gysi et al 2020
738	7260	BIOGRID, Gysi et al 2020
7329	92906	BIOGRID, Gysi et al 2020, Menche et al 2015, SNAP_PPI
5590	259266	Gysi et al 2020
124245	3014	BIOGRID
4783	85302	Menche et al 2015, SNAP_PPI
54764	3320	BIOGRID
8161	54982	BIOGRID
7381	7388	BIOGRID, Gysi et al 2020, SNAP_PPI
10614	56652	BIOGRID, Gysi et al 2020, SNAP_PPI
10014	8665	BIOGRID, SNAP_PPI
55093	331	BIOGRID
57111	54940	BIOGRID
29997	79039	BIOGRID, Gysi et al 2020
2113	116966	Gysi et al 2020
6271	4193	BIOGRID
909	955	BIOGRID
7157	1211	BIOGRID, SNAP_PPI
115106	374897	Gysi et al 2020
55758	79991	Gysi et al 2020, SNAP_PPI
3735	200081	BIOGRID, Gysi et al 2020, SNAP_PPI
7316	375035	Gysi et al 2020
8841	1387	BIOGRID
2885	8351	Menche et al 2015, SNAP_PPI
10488	3386	BIOGRID, Menche et al 2015, SNAP_PPI
2886	9020	Menche et al 2015, SNAP_PPI
54386	55274	BIOGRID
3836	56259	BIOGRID, Menche et al 2015, SNAP_PPI
2099	5600	Menche et al 2015, SNAP_PPI
26024	388569	Gysi et al 2020
1956	8826	BIOGRID, Gysi et al 2020
1051	3251	BIOGRID
5265	335	BIOGRID
2885	3184	BIOGRID, SNAP_PPI
5434	6924	BIOGRID
129787	9375	BIOGRID
6855	7284	BIOGRID, Gysi et al 2020
6118	261726	BIOGRID
1809	7013	Gysi et al 2020
1495	10529	BIOGRID
2023	8209	BIOGRID
857	22872	BIOGRID
5877	55604	BIOGRID
151903	23234	BIOGRID
4236	9878	BIOGRID
11190	6134	BIOGRID, SNAP_PPI
6925	3190	BIOGRID
83608	3034	BIOGRID
8493	5705	BIOGRID
5435	8409	BIOGRID
23787	24137	BIOGRID
2799	2744	BIOGRID, SNAP_PPI
4323	7078	BIOGRID, Menche et al 2015, SNAP_PPI
56852	27332	BIOGRID
2130	10236	BIOGRID
9781	92521	BIOGRID
10514	84864	BIOGRID, Gysi et al 2020, SNAP_PPI
26511	5458	BIOGRID
51343	11316	BIOGRID
284695	3841	BIOGRID
10253	1491	BIOGRID
5160	10801	BIOGRID, Gysi et al 2020
7431	271	BIOGRID
3172	22882	BIOGRID
121340	2551	BIOGRID
84681	51295	BIOGRID
84932	5862	BIOGRID
5245	10294	BIOGRID
2550	5999	Gysi et al 2020
4017	4869	BIOGRID
11051	5356	Menche et al 2015, SNAP_PPI
66489	51071	SNAP_PPI
55532	10959	BIOGRID
80329	92979	BIOGRID, Gysi et al 2020, SNAP_PPI
6455	30011	Gysi et al 2020
800	6176	BIOGRID
9588	56954	Gysi et al 2020
10476	23230	BIOGRID
5008	3572	BIOGRID, SNAP_PPI
10039	3024	BIOGRID, SNAP_PPI
292	51602	Menche et al 2015, SNAP_PPI
64786	1785	BIOGRID
11266	124773	BIOGRID
6421	30011	BIOGRID
51177	144108	BIOGRID, Gysi et al 2020
10933	283458	BIOGRID
84868	3716	BIOGRID
9512	7818	BIOGRID
54764	56915	BIOGRID
4343	4720	BIOGRID, SNAP_PPI
10492	24148	Menche et al 2015, SNAP_PPI
7290	10675	BIOGRID
29775	79673	BIOGRID, Gysi et al 2020, SNAP_PPI
3178	6431	BIOGRID, Gysi et al 2020, SNAP_PPI
128061	2058	BIOGRID
10473	8338	BIOGRID
10486	10787	BIOGRID, SNAP_PPI
6850	6949	BIOGRID
3104	51121	BIOGRID, Gysi et al 2020
6829	221037	BIOGRID
10576	6195	Menche et al 2015, SNAP_PPI
27287	85293	BIOGRID, Gysi et al 2020, SNAP_PPI
79596	5339	BIOGRID
2959	6038	Gysi et al 2020
3630	23435	BIOGRID
8732	93144	BIOGRID
3295	5341	Gysi et al 2020
8402	11152	BIOGRID, Gysi et al 2020, SNAP_PPI
17913	1072	SNAP_PPI
7316	10628	Gysi et al 2020
80135	5976	BIOGRID
51077	93099	BIOGRID, Gysi et al 2020
8408	5888	BIOGRID
5550	5720	BIOGRID
23435	58477	Gysi et al 2020
1620	3309	BIOGRID
8408	4869	BIOGRID
9401	51434	BIOGRID
55218	506	BIOGRID
10642	26608	Menche et al 2015, SNAP_PPI
34	7385	BIOGRID, SNAP_PPI
8798	476	BIOGRID, SNAP_PPI
7533	9627	BIOGRID, SNAP_PPI
58190	23118	BIOGRID
2332	23266	Gysi et al 2020
56970	3309	BIOGRID
51343	1030	BIOGRID
11073	9948	BIOGRID
255626	3150	BIOGRID
57532	2192	BIOGRID
6129	7532	Menche et al 2015, SNAP_PPI
124245	6158	BIOGRID
54862	112609	Gysi et al 2020
6138	10146	Gysi et al 2020
478	6667	Menche et al 2015, SNAP_PPI
10612	154881	BIOGRID, Gysi et al 2020, SNAP_PPI
24145	8773	BIOGRID
899	1739	BIOGRID
25962	6041	BIOGRID
26471	5591	BIOGRID
2130	55425	BIOGRID, SNAP_PPI
999	6674	BIOGRID
10155	23066	BIOGRID
10213	5825	BIOGRID
9343	2037	BIOGRID
3178	11222	BIOGRID, Gysi et al 2020, SNAP_PPI
7168	60	BIOGRID
25831	6184	BIOGRID
90379	54541	BIOGRID
4800	7392	Menche et al 2015, SNAP_PPI
3973	9368	Gysi et al 2020, Menche et al 2015, SNAP_PPI
4093	6625	BIOGRID, Gysi et al 2020, Menche et al 2015, SNAP_PPI
9238	10939	BIOGRID
23613	6146	BIOGRID
6348	2590	BIOGRID
11045	6542	BIOGRID
79661	6741	BIOGRID
399	8140	BIOGRID
5987	339669	Gysi et al 2020, SNAP_PPI
8600	8728	Menche et al 2015, SNAP_PPI
5295	54899	Gysi et al 2020
3066	3309	BIOGRID, Menche et al 2015, SNAP_PPI
9882	3008	BIOGRID
5867	2010	BIOGRID
4539	4697	Menche et al 2015, SNAP_PPI
92715	256933	Gysi et al 2020
7082	6709	BIOGRID, SNAP_PPI
22938	5519	BIOGRID
55183	11051	BIOGRID, SNAP_PPI
27034	36	BIOGRID, Menche et al 2015, SNAP_PPI
10095	23376	Gysi et al 2020
4609	4513	BIOGRID
6529	91869	BIOGRID
50838	51343	BIOGRID, Gysi et al 2020, SNAP_PPI
1748	9775	Menche et al 2015, SNAP_PPI
26135	170685	BIOGRID
3276	81027	Menche et al 2015, SNAP_PPI
7014	3930	BIOGRID
6583	9653	BIOGRID
8968	221613	Gysi et al 2020
6597	55636	Gysi et al 2020
444	5554	BIOGRID, Gysi et al 2020
121227	1956	BIOGRID
2622	90480	BIOGRID, Gysi et al 2020
7348	135932	BIOGRID, Gysi et al 2020
9097	5970	BIOGRID
4782	387032	BIOGRID
53834	5777	BIOGRID
1892	7916	BIOGRID
1080	78889	SNAP_PPI
9759	2107	BIOGRID
2109	23760	BIOGRID, SNAP_PPI
2550	2891	BIOGRID
4000	727	BIOGRID
2004	342371	BIOGRID
55299	6209	Menche et al 2015, SNAP_PPI
51184	196441	Gysi et al 2020
84817	5329	BIOGRID, SNAP_PPI
1316	8805	BIOGRID
84236	54464	BIOGRID
2627	5469	Menche et al 2015, SNAP_PPI
166793	7709	BIOGRID, SNAP_PPI
11171	55236	BIOGRID, SNAP_PPI
6726	4691	BIOGRID
4000	6632	BIOGRID
83932	5424	BIOGRID, SNAP_PPI
166	63939	BIOGRID, Gysi et al 2020
9047	4087	BIOGRID
3192	5161	BIOGRID, Gysi et al 2020, SNAP_PPI
8665	3849	BIOGRID
10174	254187	BIOGRID, Gysi et al 2020, SNAP_PPI
134391	27040	BIOGRID
6504	57685	BIOGRID, Gysi et al 2020
2912	6207	BIOGRID
6156	9188	BIOGRID, Gysi et al 2020, Menche et al 2015, SNAP_PPI
9702	80705	Gysi et al 2020
51655	3190	BIOGRID
9416	55035	BIOGRID
1021	55147	BIOGRID, SNAP_PPI
51548	9716	BIOGRID
37	9014	BIOGRID, Gysi et al 2020
861	5692	BIOGRID
11030	348093	BIOGRID, Gysi et al 2020, SNAP_PPI
7453	56474	BIOGRID, SNAP_PPI
7019	57176	BIOGRID
84246	5430	BIOGRID, SNAP_PPI
94104	9584	Menche et al 2015, SNAP_PPI
8237	347733	BIOGRID
4893	5584	BIOGRID
84340	55699	BIOGRID
115265	154386	Gysi et al 2020
9877	63979	BIOGRID
5034	115265	Gysi et al 2020
56997	51366	BIOGRID
4609	54460	BIOGRID
7879	134957	BIOGRID
54300	65267	SNAP_PPI
5970	6233	Menche et al 2015, SNAP_PPI
1454	55722	BIOGRID, Gysi et al 2020, SNAP_PPI
142	55023	BIOGRID
5618	7535	Menche et al 2015, SNAP_PPI
1508	1825	BIOGRID
8452	8425	BIOGRID
27161	5481	BIOGRID
27161	26039	BIOGRID
1264	9918	BIOGRID, Gysi et al 2020
257203	28964	BIOGRID
23028	9425	Menche et al 2015, SNAP_PPI
85415	8793	Menche et al 2015, SNAP_PPI
5685	84747	BIOGRID
10273	7335	BIOGRID
2521	221092	BIOGRID
4609	55206	BIOGRID
2959	5428	Gysi et al 2020
343070	348180	BIOGRID
23344	10206	BIOGRID
7316	9748	Gysi et al 2020
84444	79159	BIOGRID
1485	51741	BIOGRID, Gysi et al 2020
8481	64770	BIOGRID, Gysi et al 2020
1014	1499	Menche et al 2015, SNAP_PPI
51421	284001	BIOGRID, Gysi et al 2020, SNAP_PPI
11040	11129	Gysi et al 2020
85289	85291	BIOGRID, Gysi et al 2020, SNAP_PPI
10452	10627	BIOGRID
55763	57730	Gysi et al 2020
1080	2783	BIOGRID
113201	351	BIOGRID, SNAP_PPI
11103	5813	BIOGRID
57473	1107	BIOGRID
57142	3736	BIOGRID, SNAP_PPI
10212	7711	BIOGRID
11001	84895	BIOGRID, Gysi et al 2020
58485	7529	BIOGRID
7965	10963	BIOGRID
8424	57019	BIOGRID, Gysi et al 2020
5447	7316	Gysi et al 2020
6198	871	BIOGRID
57468	3113	BIOGRID
1000	5801	Menche et al 2015, SNAP_PPI
10524	2033	BIOGRID, Menche et al 2015
390	4646	BIOGRID
29126	7051	BIOGRID
5443	117145	BIOGRID
51574	1314	BIOGRID
116151	403313	BIOGRID, Gysi et al 2020
4772	1959	BIOGRID, SNAP_PPI
9886	6136	BIOGRID
55781	55737	BIOGRID, SNAP_PPI
5621	57614	BIOGRID
8638	84154	BIOGRID
56257	388697	BIOGRID
9765	4522	BIOGRID
8357	8368	Menche et al 2015, SNAP_PPI
54873	1877	BIOGRID
9829	10490	BIOGRID
10262	57187	Menche et al 2015, SNAP_PPI
10155	10945	BIOGRID
10344	2195	BIOGRID
10097	51002	BIOGRID, SNAP_PPI
8452	27339	BIOGRID, SNAP_PPI
2521	400221	BIOGRID, SNAP_PPI
65992	9554	BIOGRID
1994	1993	BIOGRID
8452	10294	BIOGRID, SNAP_PPI
8110	9274	BIOGRID, Gysi et al 2020, SNAP_PPI
7316	9453	Gysi et al 2020
23788	56907	BIOGRID
6117	3710	BIOGRID
27292	6135	Menche et al 2015, SNAP_PPI
55885	3603	BIOGRID
4258	84064	Gysi et al 2020, Menche et al 2015, SNAP_PPI
79603	192683	BIOGRID, Gysi et al 2020
8359	4781	BIOGRID
4204	27245	BIOGRID
81786	57506	BIOGRID
55840	64431	Menche et al 2015, SNAP_PPI
8405	991	BIOGRID
84196	7123	BIOGRID
84548	219771	BIOGRID, Gysi et al 2020, SNAP_PPI
10817	2064	BIOGRID, SNAP_PPI
60561	54535	BIOGRID
5356	6421	Menche et al 2015, SNAP_PPI
79872	2194	BIOGRID
2113	8915	Gysi et al 2020
2100	9875	BIOGRID
340359	83878	Menche et al 2015
841	5777	Gysi et al 2020
7979	7150	BIOGRID, SNAP_PPI
8079	10654	BIOGRID, SNAP_PPI
672	10726	BIOGRID
10606	983	Menche et al 2015, SNAP_PPI
8516	1825	BIOGRID
5566	10643	BIOGRID
6118	1265	BIOGRID
3005	28973	BIOGRID
1822	84447	BIOGRID, Gysi et al 2020, Menche et al 2015, SNAP_PPI
545	5932	Gysi et al 2020
252839	115209	BIOGRID
223	10521	BIOGRID
4535	7381	Menche et al 2015, SNAP_PPI
26119	3831	BIOGRID, SNAP_PPI
146167	54940	BIOGRID
2275	7593	Gysi et al 2020, Menche et al 2015, SNAP_PPI
9447	7707	BIOGRID
25980	5224	BIOGRID
7132	11064	Gysi et al 2020
8473	84306	BIOGRID
56681	31	BIOGRID
86	7536	BIOGRID, SNAP_PPI
8050	4528	BIOGRID
51366	84881	Gysi et al 2020
10273	6647	BIOGRID
23043	50943	Gysi et al 2020
56244	2621	BIOGRID
2891	5910	Gysi et al 2020
3630	6217	BIOGRID
8772	355	BIOGRID
10687	92922	BIOGRID
10487	58	BIOGRID
6745	56255	BIOGRID
10284	6143	BIOGRID
2958	6884	Menche et al 2015, SNAP_PPI
6801	51765	BIOGRID, Gysi et al 2020
78996	472	BIOGRID
6929	11218	BIOGRID, SNAP_PPI
407048	9991	BIOGRID
2533	9564	Menche et al 2015, SNAP_PPI
6563	6714	BIOGRID
1956	3716	BIOGRID, Gysi et al 2020, SNAP_PPI
3020	8715	BIOGRID
406916	389677	BIOGRID
5563	84456	BIOGRID, Gysi et al 2020, Menche et al 2015, SNAP_PPI
79155	10189	BIOGRID
7905	27346	BIOGRID
112464	6709	BIOGRID, SNAP_PPI
221662	23650	BIOGRID, SNAP_PPI
84444	51010	BIOGRID
83930	56927	BIOGRID
4853	126208	BIOGRID
7532	10420	BIOGRID
331	836	BIOGRID, Gysi et al 2020, Menche et al 2015, SNAP_PPI
26135	23215	BIOGRID
5338	7316	Gysi et al 2020
83648	10100	BIOGRID
79829	6137	BIOGRID
1104	23564	BIOGRID, Gysi et al 2020, Menche et al 2015, SNAP_PPI
5469	10181	Gysi et al 2020
79155	59339	BIOGRID
10529	2597	BIOGRID
8352	57473	BIOGRID, Gysi et al 2020
5621	388753	BIOGRID
221074	23456	BIOGRID
25831	9209	BIOGRID
3014	3303	BIOGRID, SNAP_PPI
3211	84231	BIOGRID
24142	345651	BIOGRID
3191	783	BIOGRID
27316	144983	BIOGRID
54464	10492	BIOGRID, SNAP_PPI
5468	6776	BIOGRID, Gysi et al 2020, SNAP_PPI
79178	27292	BIOGRID, SNAP_PPI
148641	26504	BIOGRID
6202	84319	Menche et al 2015, SNAP_PPI
9978	9131	BIOGRID
3608	8270	BIOGRID, SNAP_PPI
116449	7294	BIOGRID, SNAP_PPI
367	5789	Gysi et al 2020
79875	10513	BIOGRID
10999	2177	BIOGRID
112399	387	BIOGRID
29997	9045	BIOGRID
1295	51297	BIOGRID, Gysi et al 2020, SNAP_PPI
51669	11059	BIOGRID
8405	494115	BIOGRID
4782	2005	BIOGRID
7205	129807	BIOGRID, Gysi et al 2020, SNAP_PPI
120224	92342	BIOGRID
23460	335	Menche et al 2015
274	202151	Gysi et al 2020
27190	84656	BIOGRID
5616	30827	BIOGRID
84464	84129	BIOGRID
493856	144110	BIOGRID
3183	5300	BIOGRID, Gysi et al 2020, Menche et al 2015, SNAP_PPI
9978	3191	BIOGRID
23039	10988	BIOGRID
8872	51426	BIOGRID
27161	11180	BIOGRID
6772	150709	Gysi et al 2020
2058	6189	BIOGRID, Menche et al 2015, SNAP_PPI
5071	9887	BIOGRID
5080	7403	BIOGRID
23132	27101	Gysi et al 2020
10935	84129	Menche et al 2015, SNAP_PPI
79541	301	BIOGRID
4343	57187	Menche et al 2015, SNAP_PPI
11284	11198	BIOGRID, SNAP_PPI
11091	8357	Menche et al 2015, SNAP_PPI
355	55201	BIOGRID, Gysi et al 2020, SNAP_PPI
65980	8604	BIOGRID
3660	4763	Gysi et al 2020
23392	22992	BIOGRID, SNAP_PPI
2859	6307	BIOGRID, Gysi et al 2020
54557	57456	BIOGRID, Gysi et al 2020, SNAP_PPI
10551	2079	BIOGRID
5605	5250	BIOGRID
1161	2074	BIOGRID, Gysi et al 2020, Menche et al 2015
573	8882	BIOGRID, SNAP_PPI
54478	5621	BIOGRID, Menche et al 2015
55245	83877	Gysi et al 2020
9306	6748	BIOGRID
10611	125115	BIOGRID, Gysi et al 2020, Menche et al 2015, SNAP_PPI
23186	55197	BIOGRID
79727	6231	BIOGRID
57473	10956	BIOGRID, SNAP_PPI
1386	1441	Gysi et al 2020
6455	7431	Gysi et al 2020, Menche et al 2015
9390	7277	BIOGRID
79155	9530	BIOGRID
1409	170463	BIOGRID
79782	3848	BIOGRID
1050	2237	BIOGRID
3358	8754	BIOGRID
6560	11140	BIOGRID
57664	4796	BIOGRID
6228	84612	Gysi et al 2020
1147	89849	BIOGRID, Gysi et al 2020
1050	672	BIOGRID
51136	55540	Gysi et al 2020
84254	90231	BIOGRID, Gysi et al 2020, SNAP_PPI
5125	3846	BIOGRID
4605	595	Menche et al 2015, SNAP_PPI
54884	3306	BIOGRID
59272	57205	BIOGRID
1399	10657	BIOGRID, Gysi et al 2020, SNAP_PPI
10238	80344	BIOGRID
12412	55970	SNAP_PPI
4088	8626	Gysi et al 2020, SNAP_PPI
23476	8621	BIOGRID
5970	7675	BIOGRID
3008	1158	BIOGRID
55662	6938	BIOGRID
5970	55209	BIOGRID
147687	64601	BIOGRID
8676	51366	BIOGRID, Gysi et al 2020
3094	2027	BIOGRID, SNAP_PPI
6917	5431	BIOGRID, SNAP_PPI
8065	9730	BIOGRID, SNAP_PPI
5047	25822	BIOGRID, Gysi et al 2020, SNAP_PPI
27336	6432	Menche et al 2015, SNAP_PPI
5071	1738	BIOGRID
4781	124540	BIOGRID
90506	23241	BIOGRID, SNAP_PPI
9668	10857	Gysi et al 2020
8078	84516	BIOGRID
204962	10787	BIOGRID
2248	2624	Gysi et al 2020
51085	3651	BIOGRID
10213	7276	BIOGRID
3857	7412	Gysi et al 2020
229	4893	Gysi et al 2020
3181	10011	BIOGRID
10413	3030	BIOGRID
387	9361	BIOGRID
55012	11116	BIOGRID
4815	203562	BIOGRID, Gysi et al 2020, SNAP_PPI
718	3273	BIOGRID
7458	5939	BIOGRID, SNAP_PPI
7336	115416	Gysi et al 2020
340061	11274	BIOGRID
23076	4691	BIOGRID, Menche et al 2015, SNAP_PPI
6834	1347	BIOGRID
54443	1965	BIOGRID
57664	9968	BIOGRID
3009	8338	Gysi et al 2020
84619	84445	BIOGRID
374407	208	BIOGRID
4627	339448	BIOGRID, Gysi et al 2020
10241	55861	BIOGRID, Gysi et al 2020, Menche et al 2015, SNAP_PPI
9928	83882	BIOGRID
26994	8924	Menche et al 2015, SNAP_PPI
59341	79081	BIOGRID
163	1213	BIOGRID, Gysi et al 2020
857	7289	BIOGRID
9191	29080	BIOGRID, SNAP_PPI
54880	80019	Gysi et al 2020
1152	1158	BIOGRID, Gysi et al 2020, Menche et al 2015, SNAP_PPI
25976	23111	BIOGRID
5599	1499	BIOGRID
7157	55000	Gysi et al 2020
10691	8785	BIOGRID
407046	79727	BIOGRID
25778	1652	BIOGRID, SNAP_PPI
5129	3868	BIOGRID
84866	5046	BIOGRID, SNAP_PPI
254225	4683	BIOGRID
128866	4000	BIOGRID
973	9409	BIOGRID, Gysi et al 2020
7319	8347	BIOGRID
27338	23376	BIOGRID
3183	6147	Menche et al 2015, SNAP_PPI
386684	85294	BIOGRID
1612	8502	Gysi et al 2020
6118	55707	BIOGRID
31	6789	Gysi et al 2020
5894	9747	BIOGRID
83648	115106	BIOGRID, Gysi et al 2020
3297	1973	BIOGRID
999	22848	BIOGRID
10999	23061	BIOGRID
3394	5090	Gysi et al 2020
6118	23016	BIOGRID, SNAP_PPI
7917	80746	BIOGRID, SNAP_PPI
3018	1523	BIOGRID
406937	51490	BIOGRID
22890	84140	BIOGRID, Gysi et al 2020, Menche et al 2015, SNAP_PPI
9343	55781	BIOGRID
163590	4642	BIOGRID
645	4684	BIOGRID
7169	11346	Gysi et al 2020
27074	27236	BIOGRID
7531	51564	BIOGRID, Gysi et al 2020
51741	22894	BIOGRID
3309	10911	BIOGRID
228361	79016	SNAP_PPI
10410	102724594	BIOGRID
149628	4193	BIOGRID
148641	79158	BIOGRID
54544	440023	BIOGRID, Gysi et al 2020, SNAP_PPI
51659	10979	BIOGRID, SNAP_PPI
57511	220004	BIOGRID, Gysi et al 2020, SNAP_PPI
440730	11021	BIOGRID
8974	27185	BIOGRID, Gysi et al 2020
29883	9111	BIOGRID
64924	1017	BIOGRID
388135	23085	BIOGRID
10921	5411	BIOGRID, Menche et al 2015, SNAP_PPI
130916	27141	BIOGRID
2521	23517	BIOGRID
51400	9948	BIOGRID, SNAP_PPI
79157	2703	BIOGRID
2287	3181	BIOGRID, SNAP_PPI
8519	2739	BIOGRID
6210	6228	BIOGRID, Gysi et al 2020, Menche et al 2015, SNAP_PPI
117286	5436	BIOGRID
79837	85403	Gysi et al 2020
55611	439	BIOGRID
339230	57547	BIOGRID
7412	8570	BIOGRID, Gysi et al 2020, SNAP_PPI
55662	65979	BIOGRID
54935	10527	BIOGRID
440730	51668	BIOGRID
9789	9777	BIOGRID, SNAP_PPI
9341	26580	BIOGRID, Gysi et al 2020, SNAP_PPI
168620	6122	BIOGRID
185	408	BIOGRID, Gysi et al 2020, Menche et al 2015, SNAP_PPI
1040	224	BIOGRID
8530	84656	SNAP_PPI
23263	55003	Menche et al 2015, SNAP_PPI
25842	6046	BIOGRID
27250	6233	BIOGRID
440730	210	BIOGRID
11156	6747	Menche et al 2015, SNAP_PPI
7161	25	BIOGRID
203228	6229	BIOGRID
55072	2099	BIOGRID, SNAP_PPI
3964	51552	BIOGRID
10013	10381	BIOGRID, SNAP_PPI
59342	9529	BIOGRID
9524	80139	BIOGRID
2137	4709	BIOGRID
2625	7325	Gysi et al 2020
51259	10427	BIOGRID, SNAP_PPI
51741	23344	BIOGRID
4171	83872	BIOGRID, SNAP_PPI
55	10985	BIOGRID
57381	4851	BIOGRID
6606	25804	BIOGRID, Gysi et al 2020, SNAP_PPI
3397	6774	Gysi et al 2020
84101	23269	BIOGRID
4223	23244	BIOGRID, Gysi et al 2020, SNAP_PPI
54984	6132	BIOGRID
83844	8535	BIOGRID
7534	10290	BIOGRID
29903	84285	BIOGRID, Gysi et al 2020
541468	9146	BIOGRID, Menche et al 2015
10540	115106	BIOGRID, Gysi et al 2020, Menche et al 2015, SNAP_PPI
920	7419	BIOGRID, SNAP_PPI
23788	84749	BIOGRID
54033	29920	BIOGRID
1054	3798	BIOGRID
23035	10808	BIOGRID
53615	57504	BIOGRID, Gysi et al 2020, Menche et al 2015
81932	1591	BIOGRID
26156	4820	BIOGRID
11178	1163	BIOGRID
7128	7189	BIOGRID, Gysi et al 2020, Menche et al 2015
23207	55207	BIOGRID
85439	7419	BIOGRID
894	5830	BIOGRID
93436	83440	BIOGRID
80824	5602	BIOGRID, SNAP_PPI
1305	2335	Menche et al 2015, SNAP_PPI
7319	140465	BIOGRID
1175	11001	BIOGRID
7737	56252	BIOGRID
2033	55147	BIOGRID
7572	7916	BIOGRID
154	219681	Gysi et al 2020
1500	3630	Gysi et al 2020
79155	51125	BIOGRID
3039	11249	Gysi et al 2020
440730	64432	BIOGRID
83942	10963	BIOGRID
6386	3008	BIOGRID
55731	130074	Gysi et al 2020, SNAP_PPI
83900	196477	Gysi et al 2020, SNAP_PPI
55227	162972	Gysi et al 2020
9152	5792	BIOGRID
6935	3308	BIOGRID
79630	10536	BIOGRID
79778	2597	BIOGRID
7805	9524	BIOGRID
4204	1937	BIOGRID
226	26065	BIOGRID
8411	79096	BIOGRID
29979	84514	BIOGRID
92691	84197	BIOGRID
10527	326	Menche et al 2015
54764	6138	BIOGRID
5621	5091	BIOGRID
84908	6195	BIOGRID
22924	55388	BIOGRID
4332	10813	BIOGRID
4904	84240	BIOGRID
8872	10189	BIOGRID
23062	7157	BIOGRID
406989	9716	BIOGRID
9710	55761	BIOGRID
59271	51635	BIOGRID, SNAP_PPI
1997	4677	Gysi et al 2020
5029	51009	BIOGRID
2932	60385	Gysi et al 2020
6746	7846	BIOGRID
54542	25940	BIOGRID
8452	6742	BIOGRID, SNAP_PPI
5441	26512	Gysi et al 2020
9921	55559	BIOGRID
5590	51642	BIOGRID
158521	57095	BIOGRID, SNAP_PPI
26471	7035	BIOGRID
10112	6188	BIOGRID
26984	120939	BIOGRID, Gysi et al 2020
10673	10892	BIOGRID
1656	6208	BIOGRID
842	836	BIOGRID
27020	23503	BIOGRID
57835	6135	Menche et al 2015, SNAP_PPI
79868	5939	BIOGRID
25895	4791	BIOGRID
64900	9223	BIOGRID
143888	65260	BIOGRID
64417	344892	BIOGRID, Gysi et al 2020
2146	80817	BIOGRID
80230	2584	BIOGRID
10397	79869	BIOGRID
23118	7311	Menche et al 2015, SNAP_PPI
51545	9618	Menche et al 2015
79661	6218	BIOGRID
10922	2289	BIOGRID
84458	80017	BIOGRID
80816	7001	BIOGRID
10801	51726	Gysi et al 2020
1050	149986	BIOGRID
11335	292	BIOGRID
203228	221927	BIOGRID
146434	147409	BIOGRID
431855	9146	SNAP_PPI
7965	1615	BIOGRID
545389	22913	SNAP_PPI
83594	23307	BIOGRID, SNAP_PPI
285367	445582	BIOGRID
4914	1192	BIOGRID, SNAP_PPI
7750	57325	BIOGRID
5566	824	Menche et al 2015, SNAP_PPI
8906	8907	BIOGRID
2322	5211	BIOGRID
1644	8942	Menche et al 2015, SNAP_PPI
7253	55002	BIOGRID, Gysi et al 2020
51727	9380	BIOGRID
8045	1051	BIOGRID
335	51449	BIOGRID
9791	202	BIOGRID
25906	57706	BIOGRID, Gysi et al 2020, SNAP_PPI
151188	805	BIOGRID
7316	8036	Gysi et al 2020
10574	7280	BIOGRID
203228	170506	BIOGRID
11124	1457	Menche et al 2015, SNAP_PPI
5865	57506	BIOGRID
10097	908	BIOGRID, SNAP_PPI
9935	1457	BIOGRID
5738	55005	BIOGRID
140850	10671	BIOGRID
9912	552900	BIOGRID
90268	1808	BIOGRID
10413	6218	BIOGRID
26253	2804	BIOGRID
1434	6611	BIOGRID, SNAP_PPI
145864	3309	BIOGRID
5965	6137	BIOGRID
90379	84221	BIOGRID
22924	55699	BIOGRID
7083	51380	BIOGRID, Gysi et al 2020, SNAP_PPI
3535	57698	BIOGRID, Gysi et al 2020, Menche et al 2015, SNAP_PPI
10573	11224	BIOGRID
5620	55720	BIOGRID
440730	4129	BIOGRID
407045	1653	BIOGRID
80823	154865	Gysi et al 2020, SNAP_PPI
440712	84899	BIOGRID, SNAP_PPI
55062	28998	BIOGRID
9670	2040	BIOGRID
26093	55110	Gysi et al 2020
9662	1857	BIOGRID, SNAP_PPI
1525	9928	BIOGRID
4343	10528	BIOGRID, SNAP_PPI
6834	515	BIOGRID
9636	2194	BIOGRID, SNAP_PPI
154	3763	BIOGRID, Gysi et al 2020, Menche et al 2015, SNAP_PPI
11161	2932	Menche et al 2015
5566	81706	Gysi et al 2020, Menche et al 2015, SNAP_PPI
6526	1047	BIOGRID
57531	227753	SNAP_PPI
7316	150472	Gysi et al 2020
11091	8451	BIOGRID, Menche et al 2015
8559	23281	Gysi et al 2020, SNAP_PPI
5970	10943	BIOGRID
90627	23095	BIOGRID, SNAP_PPI
998	4650	BIOGRID
4082	79834	BIOGRID
93185	220988	BIOGRID, SNAP_PPI
899	5096	BIOGRID
64714	6750	BIOGRID, SNAP_PPI
8877	26750	Gysi et al 2020
3122	56948	BIOGRID
6789	7464	BIOGRID
132720	10424	BIOGRID
407045	29896	BIOGRID
5511	11161	BIOGRID, Gysi et al 2020, SNAP_PPI
5518	80331	BIOGRID
64599	3028	BIOGRID
23613	64919	BIOGRID
6731	55299	BIOGRID
84548	6714	BIOGRID, SNAP_PPI
51755	8449	Menche et al 2015, SNAP_PPI
9928	7170	BIOGRID
2217	765	Menche et al 2015, SNAP_PPI
3187	10432	BIOGRID, Gysi et al 2020, SNAP_PPI
56172	26608	BIOGRID
4782	3234	BIOGRID
124976	55346	BIOGRID
169026	9747	BIOGRID
196441	10460	BIOGRID
6122	6222	Menche et al 2015
2805	4744	BIOGRID
8841	84106	BIOGRID, Gysi et al 2020
11113	29767	BIOGRID
6429	92856	BIOGRID
6622	6634	BIOGRID
1869	84957	Gysi et al 2020
25836	4783	BIOGRID
55578	7375	BIOGRID
4750	79577	BIOGRID
1958	340260	Gysi et al 2020
54596	6949	BIOGRID, SNAP_PPI
5347	8027	BIOGRID
4088	867	BIOGRID
7185	79696	BIOGRID, Gysi et al 2020, Menche et al 2015, SNAP_PPI
1021	5894	Gysi et al 2020
6117	4967	BIOGRID
56252	9782	BIOGRID
27074	84826	BIOGRID
54764	79871	BIOGRID
7412	1660	BIOGRID, SNAP_PPI
93380	4190	BIOGRID
26118	5832	BIOGRID
84844	6281	BIOGRID, SNAP_PPI
10246	56893	BIOGRID, Gysi et al 2020
6774	6775	Gysi et al 2020
1536	71	Menche et al 2015, SNAP_PPI
79016	57466	BIOGRID
899	253152	BIOGRID
3663	8795	Gysi et al 2020
64072	85865	BIOGRID
2176	3326	Gysi et al 2020
10618	4257	BIOGRID
54509	115	BIOGRID
24138	1147	BIOGRID
6812	55172	Gysi et al 2020
8019	10989	BIOGRID
18	7263	BIOGRID
406916	51520	BIOGRID
7124	8517	BIOGRID, Gysi et al 2020, SNAP_PPI
1026	1059	BIOGRID, Gysi et al 2020, Menche et al 2015, SNAP_PPI
1874	5596	Gysi et al 2020
6613	7707	Gysi et al 2020
51592	1434	BIOGRID
3297	60412	BIOGRID
25962	10129	BIOGRID
2664	83871	BIOGRID, Gysi et al 2020, SNAP_PPI
7431	9738	BIOGRID
11072	79714	Gysi et al 2020
163859	3202	BIOGRID
4893	207	BIOGRID
39	26007	Gysi et al 2020
79135	2820	BIOGRID
30848	5563	BIOGRID
7328	5832	BIOGRID
2100	79760	BIOGRID
10426	23291	Gysi et al 2020, Menche et al 2015
3191	23057	BIOGRID
4609	9093	BIOGRID, Menche et al 2015, SNAP_PPI
2697	25921	BIOGRID
4861	25959	BIOGRID
63943	55072	BIOGRID
142	259266	BIOGRID
4088	7738	Menche et al 2015, SNAP_PPI
80714	120379	BIOGRID, Gysi et al 2020, SNAP_PPI
79654	92912	BIOGRID
3759	3313	BIOGRID
7328	6093	BIOGRID
3020	6193	BIOGRID
406882	220988	BIOGRID
55334	84641	BIOGRID, Gysi et al 2020
9463	7357	BIOGRID, SNAP_PPI
138803	51118	BIOGRID
104	81627	BIOGRID
995	4193	BIOGRID
818	25898	BIOGRID, Gysi et al 2020, SNAP_PPI
10981	5535	BIOGRID
340156	6767	BIOGRID
2959	8367	Gysi et al 2020
29117	26354	BIOGRID
55766	79954	BIOGRID
6928	27086	BIOGRID
7127	11224	BIOGRID
4293	3337	BIOGRID
1001	10413	Gysi et al 2020
7022	10801	Gysi et al 2020
4316	9125	BIOGRID, Gysi et al 2020, SNAP_PPI
1493	8602	BIOGRID
1027	5460	BIOGRID
57111	9321	BIOGRID
200894	57498	BIOGRID
6175	3192	BIOGRID
8835	23310	BIOGRID
220213	7965	BIOGRID
7706	1435	BIOGRID
25898	64943	BIOGRID
354	8290	Gysi et al 2020
23516	51109	BIOGRID
894	9611	Gysi et al 2020
1409	11062	BIOGRID
56952	10313	BIOGRID, SNAP_PPI
9070	23067	BIOGRID, Gysi et al 2020
1854	4478	BIOGRID, SNAP_PPI
92369	102	BIOGRID
1656	22794	BIOGRID
55810	5991	BIOGRID, SNAP_PPI
9617	4967	BIOGRID
8940	54626	BIOGRID
5609	51649	BIOGRID
3727	348303	Gysi et al 2020
53598	10994	SNAP_PPI
1387	8352	Gysi et al 2020, Menche et al 2015, SNAP_PPI
246184	8697	BIOGRID, Menche et al 2015
958	3718	Gysi et al 2020
8940	667	BIOGRID
131540	5055	BIOGRID
25962	4289	BIOGRID
440689	8331	BIOGRID
6119	4069	BIOGRID
7818	3320	BIOGRID, SNAP_PPI
25937	63893	BIOGRID
7533	6310	BIOGRID
406988	29896	BIOGRID
4774	4089	BIOGRID, SNAP_PPI
85395	26227	BIOGRID
85451	11235	BIOGRID, SNAP_PPI
10528	6838	BIOGRID
340543	5573	Menche et al 2015, SNAP_PPI
103	3428	Gysi et al 2020
282969	55425	BIOGRID
9515	298300	SNAP_PPI
25942	7341	Menche et al 2015, SNAP_PPI
3107	7852	Gysi et al 2020
285282	351	BIOGRID, SNAP_PPI
22933	8555	Menche et al 2015, SNAP_PPI
7157	283638	BIOGRID
4738	8367	Gysi et al 2020
440730	27161	BIOGRID
10959	9554	BIOGRID
3553	7850	Gysi et al 2020, Menche et al 2015, SNAP_PPI
1832	3176	BIOGRID, Gysi et al 2020, SNAP_PPI
155971	10452	SNAP_PPI
4800	9772	Gysi et al 2020
114548	25945	BIOGRID, SNAP_PPI
9039	11034	Gysi et al 2020
284525	11080	BIOGRID
910	57555	BIOGRID
9367	23325	BIOGRID
79782	9918	BIOGRID
5187	11188	BIOGRID
93627	6626	BIOGRID
26471	5160	BIOGRID
26934	51008	SNAP_PPI
3309	26292	BIOGRID
10236	23524	Menche et al 2015, SNAP_PPI
9343	4841	BIOGRID
3187	148398	BIOGRID
867	128312	BIOGRID
158763	5036	BIOGRID
51191	6154	Menche et al 2015, SNAP_PPI
26253	8766	BIOGRID
23235	5521	Menche et al 2015, SNAP_PPI
6194	23367	BIOGRID
1387	10042	BIOGRID
80204	8883	Menche et al 2015, SNAP_PPI
9610	10254	BIOGRID, Gysi et al 2020, SNAP_PPI
1479	8189	BIOGRID, Gysi et al 2020, Menche et al 2015
2810	6137	BIOGRID, SNAP_PPI
3603	10616	Gysi et al 2020, SNAP_PPI
69259	9114	SNAP_PPI
6615	1314	BIOGRID
421	1445	Gysi et al 2020
6045	10153	BIOGRID, Gysi et al 2020, SNAP_PPI
358	83901	Gysi et al 2020, SNAP_PPI
9410	1479	BIOGRID
6573	2773	BIOGRID
54994	6703	BIOGRID
79155	4841	BIOGRID
23521	8575	BIOGRID
79934	514	BIOGRID
11278	55193	BIOGRID
252995	8824	BIOGRID
26263	8925	BIOGRID
7532	7248	BIOGRID, SNAP_PPI
64147	84445	BIOGRID, Gysi et al 2020, Menche et al 2015, SNAP_PPI
55004	55789	BIOGRID
4173	4175	BIOGRID, Gysi et al 2020, Menche et al 2015, SNAP_PPI
80005	57631	BIOGRID
79155	10960	BIOGRID
3146	4869	BIOGRID
3855	4747	BIOGRID
1460	56893	BIOGRID
5599	7416	Gysi et al 2020
28960	7112	BIOGRID
5587	9045	BIOGRID
1052	81794	Gysi et al 2020
8452	89872	BIOGRID
1108	55922	BIOGRID
1211	113146	BIOGRID
1869	4869	Gysi et al 2020
768	811	BIOGRID
284106	80347	BIOGRID
79759	6160	BIOGRID
5450	254950	BIOGRID, Gysi et al 2020, SNAP_PPI
11190	27339	BIOGRID, SNAP_PPI
3226	55687	BIOGRID, Gysi et al 2020
57646	8314	BIOGRID, SNAP_PPI
7106	388677	BIOGRID, Gysi et al 2020, SNAP_PPI
11197	58517	BIOGRID
25962	10046	BIOGRID
30000	5901	BIOGRID, Menche et al 2015
51441	8940	BIOGRID
23641	100534012	Gysi et al 2020
126626	26003	Menche et al 2015
10044	5049	BIOGRID
8943	10134	BIOGRID
7531	357	BIOGRID, SNAP_PPI
25841	55704	BIOGRID
10618	7531	BIOGRID
27101	55884	Gysi et al 2020
2624	2885	Gysi et al 2020
167691	22994	BIOGRID, SNAP_PPI
4171	6477	BIOGRID, SNAP_PPI
23304	7328	BIOGRID, SNAP_PPI
6550	23513	BIOGRID
6521	85025	BIOGRID, Gysi et al 2020, SNAP_PPI
10293	65264	Gysi et al 2020, Menche et al 2015
112399	908	BIOGRID
8431	8647	Gysi et al 2020
3801	55198	Gysi et al 2020, SNAP_PPI
5170	10971	BIOGRID, Gysi et al 2020, SNAP_PPI
27087	10424	BIOGRID
9820	7525	BIOGRID, SNAP_PPI
22862	11160	BIOGRID
57348	57657	BIOGRID
10360	10412	BIOGRID
10988	6227	BIOGRID
7024	392490	Gysi et al 2020
950	64423	BIOGRID
10992	51690	Menche et al 2015, SNAP_PPI
129831	220988	BIOGRID
26094	8816	BIOGRID
672	8370	Gysi et al 2020, Menche et al 2015, SNAP_PPI
27161	27250	BIOGRID
329	55293	BIOGRID
10212	84722	BIOGRID
25976	7430	BIOGRID
406915	65083	BIOGRID
5339	79925	BIOGRID
817	8394	BIOGRID, Gysi et al 2020
1050	9275	BIOGRID
5031	2584	BIOGRID
10000	10413	Menche et al 2015, SNAP_PPI
5727	1388	BIOGRID, SNAP_PPI
4817	2232	BIOGRID
5071	94239	BIOGRID
5080	65108	BIOGRID, Gysi et al 2020, SNAP_PPI
202051	6839	BIOGRID, SNAP_PPI
57664	4704	BIOGRID
52696	23193	SNAP_PPI
10524	6427	BIOGRID, SNAP_PPI
30815	3240	BIOGRID
3064	80142	BIOGRID, Gysi et al 2020, SNAP_PPI
57799	5537	BIOGRID
832	6164	BIOGRID
7316	50855	Gysi et al 2020
63875	64975	Gysi et al 2020, Menche et al 2015, SNAP_PPI
899	10051	BIOGRID
147807	55661	BIOGRID
64925	55109	BIOGRID
25937	2035	BIOGRID
10128	51335	BIOGRID
9601	3107	BIOGRID
114131	64881	BIOGRID
3559	3572	BIOGRID
83737	5430	BIOGRID
6001	219681	Gysi et al 2020
93380	55967	BIOGRID, SNAP_PPI
6539	84514	BIOGRID
7375	9064	Gysi et al 2020
57109	6430	BIOGRID
57332	6045	BIOGRID, Menche et al 2015
6597	692106	Gysi et al 2020
3796	4130	BIOGRID
7732	84289	BIOGRID
84301	5719	BIOGRID
113829	6184	BIOGRID
968	3662	Gysi et al 2020
113878	9915	BIOGRID
328	80031	BIOGRID
64745	3030	BIOGRID
6745	2010	BIOGRID
3394	9601	BIOGRID
10276	9223	BIOGRID, Menche et al 2015, SNAP_PPI
112869	11004	BIOGRID, SNAP_PPI
116173	56894	BIOGRID
55011	10963	BIOGRID
7529	25923	BIOGRID
7936	23281	BIOGRID, Gysi et al 2020, SNAP_PPI
440026	10128	BIOGRID
51263	26354	BIOGRID
79902	114990	Gysi et al 2020
4221	10438	BIOGRID
51426	92675	Gysi et al 2020
8575	6129	BIOGRID
3303	128553	BIOGRID
54206	9061	BIOGRID
201625	752	BIOGRID
163	56158	BIOGRID, Gysi et al 2020, SNAP_PPI
6124	79968	BIOGRID
56505	25998	SNAP_PPI
5071	2194	BIOGRID
26157	27348	BIOGRID, Gysi et al 2020, SNAP_PPI
26155	9188	BIOGRID
1979	8665	BIOGRID
9631	84928	BIOGRID, Gysi et al 2020
7874	5184	BIOGRID, SNAP_PPI
2150	23420	BIOGRID
55234	26227	BIOGRID
3014	255626	BIOGRID
245909	1474	BIOGRID
8878	4591	BIOGRID
3276	25852	BIOGRID
23038	10920	BIOGRID
140735	64753	BIOGRID
10236	27044	BIOGRID, Gysi et al 2020, SNAP_PPI
7037	54033	BIOGRID
6780	10949	BIOGRID, SNAP_PPI
6745	5245	BIOGRID, SNAP_PPI
127833	54876	BIOGRID
3382	25901	BIOGRID, Gysi et al 2020, SNAP_PPI
654364	4833	BIOGRID, SNAP_PPI
81550	55125	BIOGRID
6390	4700	BIOGRID, SNAP_PPI
23299	832	BIOGRID
1269	144110	Gysi et al 2020
339230	8899	BIOGRID
6910	5087	BIOGRID
5175	7431	Menche et al 2015, SNAP_PPI
25900	6322	BIOGRID
8872	26995	BIOGRID
2118	3170	Gysi et al 2020
8655	10018	BIOGRID, Gysi et al 2020, SNAP_PPI
117246	54623	BIOGRID
10856	476	Menche et al 2015, SNAP_PPI
6389	5122	BIOGRID
8891	4670	BIOGRID, SNAP_PPI
353174	6646	BIOGRID, SNAP_PPI
5594	5609	BIOGRID, Gysi et al 2020, Menche et al 2015, SNAP_PPI
55626	5518	BIOGRID
6787	3337	BIOGRID
5424	55294	BIOGRID
126969	11231	BIOGRID
10769	59344	BIOGRID
9401	10527	BIOGRID
53831	7466	BIOGRID
23513	158399	BIOGRID
25	6709	BIOGRID, Gysi et al 2020, Menche et al 2015, SNAP_PPI
84676	148231	BIOGRID
10241	1152	BIOGRID
116115	154865	Gysi et al 2020, SNAP_PPI
84984	54862	BIOGRID, SNAP_PPI
9586	63978	BIOGRID, Gysi et al 2020, SNAP_PPI
431707	7019	BIOGRID
9401	988	BIOGRID
3480	1956	BIOGRID
2035	5689	Menche et al 2015, SNAP_PPI
211922	8569	SNAP_PPI
121549	6938	BIOGRID, Menche et al 2015
23032	7004	BIOGRID
27161	23207	BIOGRID
22818	54658	BIOGRID, SNAP_PPI
330	6191	BIOGRID
2100	6513	BIOGRID
2960	80755	BIOGRID, SNAP_PPI
2322	8651	Gysi et al 2020, Menche et al 2015
196403	7328	Menche et al 2015
9093	7458	BIOGRID
8665	689	BIOGRID
7415	6136	BIOGRID
6722	1459	BIOGRID
1129	2868	Menche et al 2015, SNAP_PPI
7805	51141	Gysi et al 2020
10320	3190	BIOGRID
6128	84319	Menche et al 2015, SNAP_PPI
8295	7184	BIOGRID
5090	6166	Gysi et al 2020
23774	56704	BIOGRID
54443	79882	BIOGRID
57669	2274	BIOGRID
7782	64601	BIOGRID
1627	10092	BIOGRID, Gysi et al 2020, SNAP_PPI
81533	5971	BIOGRID
2058	1173	BIOGRID
8266	3921	BIOGRID, SNAP_PPI
9817	8314	BIOGRID
7919	2810	BIOGRID
7919	9877	BIOGRID
10379	29915	BIOGRID
105988	2969	SNAP_PPI
355	4716	BIOGRID
54732	23219	BIOGRID
8335	166968	BIOGRID
6728	29889	BIOGRID
5352	51552	BIOGRID
6310	9612	Gysi et al 2020
54802	126669	Gysi et al 2020
5496	1915	BIOGRID
3978	1072	BIOGRID
2885	9229	BIOGRID, Gysi et al 2020, Menche et al 2015, SNAP_PPI
951475	3189	SNAP_PPI
26973	1434	BIOGRID, SNAP_PPI
54906	133015	BIOGRID, Gysi et al 2020, SNAP_PPI
3738	7150	BIOGRID
5243	5581	Menche et al 2015, SNAP_PPI
2042	221061	BIOGRID
91574	28977	BIOGRID
55269	79869	BIOGRID
6310	122183	BIOGRID, Gysi et al 2020, SNAP_PPI
23560	6143	Menche et al 2015, SNAP_PPI
131118	79585	BIOGRID
5702	65268	BIOGRID, SNAP_PPI
5204	2817	BIOGRID, SNAP_PPI
6477	10869	BIOGRID, Gysi et al 2020
293	3514	BIOGRID
8139	6737	BIOGRID, SNAP_PPI
367	51366	BIOGRID, Gysi et al 2020
26001	11065	BIOGRID
67604	8266	SNAP_PPI
4000	22984	BIOGRID, Gysi et al 2020
63893	857	BIOGRID
11145	3265	BIOGRID
5928	23309	BIOGRID
23517	55094	Menche et al 2015, SNAP_PPI
12412	353274	SNAP_PPI
998	23677	BIOGRID
9211	80267	BIOGRID
11176	29127	Gysi et al 2020
118881	9238	BIOGRID
4690	445815	Gysi et al 2020
56257	28919	BIOGRID
8161	1468	BIOGRID
91137	4976	BIOGRID
8295	2634	BIOGRID
29979	6678	BIOGRID, SNAP_PPI
8647	3164	BIOGRID, SNAP_PPI
4704	11331	BIOGRID
10494	80263	BIOGRID
7284	201626	BIOGRID
4726	55316	BIOGRID
360	79939	BIOGRID
9820	396	BIOGRID, SNAP_PPI
9474	6470	BIOGRID
201134	128866	BIOGRID
4105	84173	BIOGRID, Gysi et al 2020, Menche et al 2015, SNAP_PPI
9139	351	BIOGRID, SNAP_PPI
389856	2197	BIOGRID
4784	89884	BIOGRID
116135	503497	BIOGRID, Gysi et al 2020
529	7391	Gysi et al 2020
148281	1488	BIOGRID
9552	5901	BIOGRID
6117	23352	BIOGRID
10075	83733	BIOGRID
387	64750	BIOGRID, Gysi et al 2020, Menche et al 2015
7187	23495	Gysi et al 2020
10933	57649	BIOGRID, Gysi et al 2020, Menche et al 2015, SNAP_PPI
81035	1802	BIOGRID
26986	124540	BIOGRID, SNAP_PPI
5297	3035	BIOGRID, SNAP_PPI
65970	7126	SNAP_PPI
56125	80324	BIOGRID, Gysi et al 2020
1852	9217	BIOGRID
7127	87	BIOGRID
1586	6794	Gysi et al 2020
84444	201161	BIOGRID
54148	54460	Menche et al 2015, SNAP_PPI
200081	1063	BIOGRID
27018	4602	Menche et al 2015, SNAP_PPI
10513	4800	Menche et al 2015
8165	8565	BIOGRID
84676	25791	BIOGRID
7122	222662	BIOGRID, Gysi et al 2020
58524	8687	BIOGRID
26135	7846	BIOGRID
55238	65062	BIOGRID, Gysi et al 2020, SNAP_PPI
7706	81	BIOGRID
1783	25929	BIOGRID
6944	9643	Gysi et al 2020, Menche et al 2015, SNAP_PPI
442247	54468	BIOGRID, SNAP_PPI
3643	81504	SNAP_PPI
1327	5589	BIOGRID
80331	4853	BIOGRID
9099	10900	BIOGRID, Gysi et al 2020, SNAP_PPI
1047	949	BIOGRID
9531	10018	BIOGRID, SNAP_PPI
27125	4297	BIOGRID
7542	92521	BIOGRID
440563	79659	BIOGRID
131474	196513	BIOGRID
399687	7798	BIOGRID, SNAP_PPI
440730	4691	BIOGRID
145553	8895	BIOGRID
170082	100861412	Gysi et al 2020
9026	162	BIOGRID
28639	28755	Gysi et al 2020
26135	9053	BIOGRID
10673	9631	BIOGRID
9219	11315	Gysi et al 2020
7321	51514	Gysi et al 2020
10128	1981	BIOGRID
7534	10413	BIOGRID, Gysi et al 2020
1230	479	BIOGRID
257203	55870	BIOGRID
3965	871	BIOGRID
407046	104	BIOGRID
64975	9801	BIOGRID, Menche et al 2015, SNAP_PPI
203228	2762	BIOGRID
23345	4000	BIOGRID, Menche et al 2015
7812	4686	BIOGRID
23152	1876	BIOGRID
9939	3608	BIOGRID
8604	65260	BIOGRID
79682	1981	BIOGRID, SNAP_PPI
5129	7185	Gysi et al 2020, SNAP_PPI
9391	1783	BIOGRID
3014	6605	BIOGRID
64429	1515	BIOGRID
1051	51690	BIOGRID
2709	4069	BIOGRID
57699	51635	BIOGRID
85358	8662	BIOGRID
5724	25844	BIOGRID
26206	146664	BIOGRID, Gysi et al 2020, SNAP_PPI
5626	79005	SNAP_PPI
4253	286514	BIOGRID, Gysi et al 2020, SNAP_PPI
1894	3956	BIOGRID
1195	386674	BIOGRID, Gysi et al 2020, SNAP_PPI
1051	11047	BIOGRID
69957	10393	SNAP_PPI
29990	2531	BIOGRID
70405	8826	SNAP_PPI
54455	5520	BIOGRID
5071	8925	BIOGRID
55646	56829	BIOGRID
51016	6731	BIOGRID
8915	29108	Gysi et al 2020
6741	64925	BIOGRID, Gysi et al 2020
113130	5595	Menche et al 2015, SNAP_PPI
81688	11284	BIOGRID
5978	55753	Gysi et al 2020
7323	7316	BIOGRID
29968	63893	BIOGRID
3187	399726	BIOGRID
80270	125115	BIOGRID, Gysi et al 2020, SNAP_PPI
54455	6122	BIOGRID
1021	1984	BIOGRID
25898	6227	BIOGRID
29950	23013	BIOGRID, SNAP_PPI
3312	3315	BIOGRID
2547	7919	BIOGRID
9506	6152	BIOGRID
6731	11198	Gysi et al 2020
51067	55753	BIOGRID
54760	6595	Menche et al 2015, SNAP_PPI
705	64949	BIOGRID
55002	55326	BIOGRID, Gysi et al 2020
11461	667	SNAP_PPI
23246	55131	BIOGRID
1946	83743	Gysi et al 2020
80816	2665	BIOGRID
7965	55611	BIOGRID
10473	9904	BIOGRID
3052	28465	BIOGRID
10188	273	BIOGRID, SNAP_PPI
55526	54920	BIOGRID
7514	11279	Gysi et al 2020
11140	5315	BIOGRID
51548	7155	BIOGRID
59	78992	Gysi et al 2020
7916	9698	BIOGRID
4204	30827	BIOGRID
25895	10294	BIOGRID, SNAP_PPI
10318	3191	BIOGRID
26036	8216	Menche et al 2015
8743	23420	BIOGRID
5880	11135	BIOGRID
644943	8045	BIOGRID, SNAP_PPI
958	3842	BIOGRID
11211	7813	BIOGRID
205717	8359	BIOGRID
4188	27309	Gysi et al 2020, SNAP_PPI
29997	6125	BIOGRID
5774	9213	BIOGRID
10657	1794	BIOGRID, SNAP_PPI
1856	128239	BIOGRID
114822	9833	BIOGRID
26823	55954	Menche et al 2015, SNAP_PPI
1019	10982	BIOGRID, Gysi et al 2020, SNAP_PPI
57222	11230	BIOGRID
81539	55624	BIOGRID
23299	7204	BIOGRID
4241	11072	BIOGRID
1207	8078	BIOGRID, SNAP_PPI
6597	11335	Gysi et al 2020
5355	116211	BIOGRID, Gysi et al 2020
79596	22994	BIOGRID
7316	140685	Gysi et al 2020
2317	2289	BIOGRID
3934	100133093	BIOGRID, Gysi et al 2020
9554	51170	Gysi et al 2020
2668	64795	BIOGRID, SNAP_PPI
64073	9328	BIOGRID
114049	1788	BIOGRID
8676	338599	BIOGRID, Gysi et al 2020, SNAP_PPI
440730	143098	BIOGRID
134492	9908	BIOGRID
7009	596	BIOGRID, SNAP_PPI
284695	83858	Menche et al 2015, SNAP_PPI
10590	3727	BIOGRID
140767	4291	BIOGRID
57721	10916	BIOGRID
25962	2889	BIOGRID
116154	5500	BIOGRID
8324	260425	Gysi et al 2020
87	10946	BIOGRID, SNAP_PPI
51253	64976	BIOGRID, Gysi et al 2020, Menche et al 2015, SNAP_PPI
1843	23168	Gysi et al 2020
55717	64946	Menche et al 2015, SNAP_PPI
6654	10253	Gysi et al 2020
4638	4690	Gysi et al 2020, Menche et al 2015, SNAP_PPI
6204	7157	Gysi et al 2020
7334	8335	BIOGRID
5071	6096	BIOGRID
54764	4820	BIOGRID
4171	5688	BIOGRID, SNAP_PPI
3856	506	BIOGRID
51343	5721	BIOGRID
26127	80018	BIOGRID
5878	387914	BIOGRID
821	51517	BIOGRID
8975	1743	BIOGRID, SNAP_PPI
11113	4841	BIOGRID
120939	54521	BIOGRID, SNAP_PPI
56852	7316	BIOGRID
200232	64801	BIOGRID
476	8450	BIOGRID
27429	79019	BIOGRID
51112	79090	BIOGRID, Gysi et al 2020
54764	60489	BIOGRID
50848	147409	BIOGRID
285527	2318	BIOGRID
648	8813	BIOGRID, SNAP_PPI
2923	4734	BIOGRID
9493	26135	BIOGRID
4258	90993	BIOGRID, Gysi et al 2020, SNAP_PPI
6147	56980	BIOGRID
91746	23186	BIOGRID
2219	5793	BIOGRID, Gysi et al 2020, SNAP_PPI
328	9184	BIOGRID, SNAP_PPI
27152	8726	BIOGRID
3987	56999	BIOGRID, Gysi et al 2020
3297	23560	BIOGRID
54431	255738	Gysi et al 2020
10695	3270	BIOGRID
55759	7247	BIOGRID, SNAP_PPI
55852	8079	BIOGRID
3726	7316	Gysi et al 2020, Menche et al 2015, SNAP_PPI
25873	6176	BIOGRID, Menche et al 2015, SNAP_PPI
56288	23516	BIOGRID
7434	4580	BIOGRID
11212	83667	Gysi et al 2020
3416	51533	Gysi et al 2020
960	9368	Gysi et al 2020
5093	8454	BIOGRID
9410	22985	BIOGRID
5562	11333	BIOGRID
9493	4093	BIOGRID
5478	6241	BIOGRID
3183	8087	Menche et al 2015, SNAP_PPI
11252	11078	BIOGRID
1514	7019	BIOGRID
3932	5588	Gysi et al 2020, Menche et al 2015
79171	6207	BIOGRID
10049	8615	BIOGRID
10174	868	Menche et al 2015
27287	9500	BIOGRID
57106	221074	Gysi et al 2020
84928	4665	BIOGRID
116254	25844	BIOGRID, SNAP_PPI
2932	6729	BIOGRID
1994	3326	Menche et al 2015, SNAP_PPI
8872	6520	BIOGRID
9401	5358	BIOGRID
23367	113251	BIOGRID
11113	5478	BIOGRID
80223	10342	BIOGRID
6948	57117	BIOGRID
53820	1515	BIOGRID
8335	6046	BIOGRID
9659	10142	BIOGRID, Gysi et al 2020
55970	823	Menche et al 2015, SNAP_PPI
9025	2091	BIOGRID
81850	353143	Gysi et al 2020, SNAP_PPI
400	56957	BIOGRID
158055	4331	BIOGRID
1355	10131	BIOGRID, Gysi et al 2020
811	3575	Gysi et al 2020
1329	81688	BIOGRID
2530	54972	BIOGRID
54849	54887	BIOGRID, Gysi et al 2020
55884	158471	BIOGRID
7375	25929	BIOGRID
3691	10513	Gysi et al 2020, SNAP_PPI
6789	7316	Gysi et al 2020
5127	55844	BIOGRID, SNAP_PPI
51257	6845	BIOGRID
2534	4342	Gysi et al 2020, Menche et al 2015, SNAP_PPI
23137	7716	BIOGRID
2206	2624	Gysi et al 2020
55506	6132	BIOGRID
1452	7531	Gysi et al 2020
9463	388403	BIOGRID, Gysi et al 2020, SNAP_PPI
1017	8407	BIOGRID, Gysi et al 2020, Menche et al 2015, SNAP_PPI
203228	6319	BIOGRID
487	58505	BIOGRID
406947	10492	BIOGRID
6911	9802	BIOGRID, Gysi et al 2020, SNAP_PPI
23528	114787	BIOGRID, Gysi et al 2020, SNAP_PPI
5894	54439	BIOGRID
5602	11244	Gysi et al 2020
84790	10013	BIOGRID
689	81873	BIOGRID
1856	161	BIOGRID
55687	83940	BIOGRID
1654	7417	Menche et al 2015, SNAP_PPI
54542	2091	BIOGRID
8431	7067	BIOGRID, SNAP_PPI
580	11073	BIOGRID, Gysi et al 2020, SNAP_PPI
122618	7037	BIOGRID
2065	10376	BIOGRID
128272	4747	BIOGRID
7293	57532	BIOGRID
84301	5706	BIOGRID
406949	10642	BIOGRID
54542	10644	BIOGRID
8540	7284	BIOGRID
80777	11146	BIOGRID
6117	54882	BIOGRID
9841	125115	BIOGRID, Gysi et al 2020, SNAP_PPI
6583	8733	BIOGRID
353142	85291	BIOGRID
1351	80273	BIOGRID
51100	56904	BIOGRID, Gysi et al 2020, Menche et al 2015, SNAP_PPI
5552	11052	BIOGRID
3309	6840	BIOGRID
162	51599	Gysi et al 2020
80856	5255	BIOGRID
2118	10211	BIOGRID
55466	5631	BIOGRID, SNAP_PPI
1843	3182	BIOGRID
60313	10480	BIOGRID
221	150472	BIOGRID
2624	8498	Gysi et al 2020
10268	162394	BIOGRID
80210	5634	BIOGRID, SNAP_PPI
18505	10155	SNAP_PPI
9584	3012	BIOGRID
5880	6638	BIOGRID
10618	51714	BIOGRID
5538	56954	Gysi et al 2020
10189	6636	Menche et al 2015, SNAP_PPI
4204	10682	BIOGRID
1994	7040	Gysi et al 2020
9497	5411	BIOGRID
11248	6407	BIOGRID
5868	7124	Gysi et al 2020
1457	4312	BIOGRID
51239	80308	BIOGRID
9114	55362	Gysi et al 2020
6928	6949	BIOGRID
29947	9443	BIOGRID
8473	139231	BIOGRID
5994	9759	BIOGRID, Gysi et al 2020, SNAP_PPI
4659	9475	Gysi et al 2020, Menche et al 2015, SNAP_PPI
8831	113174	Gysi et al 2020
51371	7273	BIOGRID
53407	144983	Gysi et al 2020
9447	1459	BIOGRID
1153	1207	BIOGRID
29935	4691	BIOGRID
54487	7621	BIOGRID
5566	9311	BIOGRID, Gysi et al 2020, Menche et al 2015, SNAP_PPI
7514	23046	Gysi et al 2020
51765	10494	BIOGRID
440730	22937	BIOGRID
84844	4904	BIOGRID, SNAP_PPI
26136	5709	BIOGRID
9716	55702	Gysi et al 2020
2931	6500	BIOGRID
6097	8668	Gysi et al 2020
8419	57761	Gysi et al 2020
10253	23005	BIOGRID, Gysi et al 2020, Menche et al 2015, SNAP_PPI
7188	9456	BIOGRID, Gysi et al 2020
55850	140706	BIOGRID, Gysi et al 2020
6667	4628	BIOGRID, SNAP_PPI
16525	521	SNAP_PPI
25	25906	BIOGRID, Gysi et al 2020
2113	348793	Gysi et al 2020
10999	472	BIOGRID
55093	5634	Menche et al 2015
64601	80004	BIOGRID, Gysi et al 2020, SNAP_PPI
5954	10944	BIOGRID, Gysi et al 2020, SNAP_PPI
11043	79818	BIOGRID, Gysi et al 2020
404734	7532	Menche et al 2015
6821	440295	BIOGRID, Gysi et al 2020, SNAP_PPI
11274	11072	BIOGRID
2070	9860	BIOGRID
3312	373156	BIOGRID
55147	10965	BIOGRID, SNAP_PPI
4088	7874	BIOGRID, Gysi et al 2020, SNAP_PPI
441631	7905	BIOGRID
1350	440574	BIOGRID
51552	728378	Gysi et al 2020
23137	23126	BIOGRID
51179	65125	BIOGRID, Gysi et al 2020
6143	102288414	BIOGRID
801	56940	BIOGRID
3916	5783	BIOGRID
10801	4430	BIOGRID
6737	117159	BIOGRID
1501	23043	Gysi et al 2020
1387	1967	Gysi et al 2020, Menche et al 2015, SNAP_PPI
6622	1265	BIOGRID
285093	4188	Menche et al 2015
1997	196528	BIOGRID
5810	6996	BIOGRID
6780	27340	BIOGRID
3122	55654	BIOGRID
2887	64599	BIOGRID, Gysi et al 2020, Menche et al 2015, SNAP_PPI
84708	65997	BIOGRID, SNAP_PPI
8451	29966	BIOGRID
23178	10111	BIOGRID, SNAP_PPI
65258	91775	BIOGRID, Gysi et al 2020
283991	2670	BIOGRID
3074	6184	BIOGRID
8405	51703	BIOGRID
7485	9560	BIOGRID, Gysi et al 2020
3786	79711	BIOGRID
8370	8726	Gysi et al 2020
54165	83892	BIOGRID, SNAP_PPI
2213	3836	Gysi et al 2020
28232	57551	BIOGRID
7534	64225	BIOGRID
84681	1629	BIOGRID
1485	146705	Gysi et al 2020
54664	3074	BIOGRID
55432	4000	BIOGRID
23654	84818	Gysi et al 2020
11073	5970	BIOGRID
4609	9585	BIOGRID
2052	996	BIOGRID
5621	4129	BIOGRID
6500	8607	BIOGRID, Menche et al 2015, SNAP_PPI
25976	9320	BIOGRID
6125	6139	BIOGRID, Gysi et al 2020
354	367	BIOGRID, Gysi et al 2020, Menche et al 2015, SNAP_PPI
5507	8411	BIOGRID, SNAP_PPI
1869	119392	Gysi et al 2020
55145	83444	Gysi et al 2020, SNAP_PPI
1235	79956	BIOGRID
7316	54622	Gysi et al 2020
5594	5241	BIOGRID
55723	718	Menche et al 2015, SNAP_PPI
653361	3566	BIOGRID, SNAP_PPI
7511	474343	Gysi et al 2020
6857	865	Menche et al 2015, SNAP_PPI
4188	254173	BIOGRID, Gysi et al 2020, SNAP_PPI
56916	23028	BIOGRID, SNAP_PPI
388	4162	BIOGRID
8454	5725	BIOGRID, SNAP_PPI
3921	55905	Gysi et al 2020
1875	2033	Gysi et al 2020, Menche et al 2015, SNAP_PPI
64400	3329	BIOGRID
7280	56604	BIOGRID, Gysi et al 2020, SNAP_PPI
3127	50835	Gysi et al 2020
26118	816	BIOGRID
5437	6830	BIOGRID
9100	10643	BIOGRID
3609	201161	BIOGRID
114823	55756	Menche et al 2015, SNAP_PPI
23011	5878	BIOGRID
8573	1838	BIOGRID, SNAP_PPI
3091	6613	Gysi et al 2020
51704	9180	BIOGRID
126328	4817	BIOGRID, SNAP_PPI
26059	22999	BIOGRID, SNAP_PPI
25831	79882	BIOGRID
10465	55696	Menche et al 2015, SNAP_PPI
132320	10529	BIOGRID, SNAP_PPI
2078	166	BIOGRID
6453	84572	BIOGRID
11100	55048	BIOGRID, Gysi et al 2020, Menche et al 2015, SNAP_PPI
1457	6198	BIOGRID, Gysi et al 2020, Menche et al 2015, SNAP_PPI
63891	390167	BIOGRID
6047	5612	BIOGRID
10241	1604	BIOGRID
22995	27327	BIOGRID, SNAP_PPI
6992	165324	Gysi et al 2020
84450	6189	BIOGRID
8519	2778	BIOGRID
4782	2140	BIOGRID
1538	440689	BIOGRID
26471	11325	BIOGRID
2305	8036	Gysi et al 2020
56916	64682	BIOGRID, SNAP_PPI
10618	22925	BIOGRID
9928	122011	BIOGRID
5621	11151	BIOGRID
23411	3276	BIOGRID
4784	2305	BIOGRID
448834	337960	BIOGRID
7251	63948	BIOGRID, Gysi et al 2020
64750	16801	SNAP_PPI
2100	667	BIOGRID
7182	1819	BIOGRID
6117	138639	BIOGRID
8826	6632	BIOGRID
2317	115548	Gysi et al 2020
4486	11187	Gysi et al 2020
6157	8971	Menche et al 2015, SNAP_PPI
92922	91039	BIOGRID
256714	8924	BIOGRID
323	6272	Gysi et al 2020
5590	29074	BIOGRID
664	10484	Gysi et al 2020, SNAP_PPI
64949	55066	BIOGRID
10618	8775	BIOGRID
5195	10615	BIOGRID
152137	57506	BIOGRID
57596	126868	Gysi et al 2020, SNAP_PPI
140858	84661	SNAP_PPI
25489	170082	SNAP_PPI
55294	4643	BIOGRID
28965	399909	BIOGRID
10492	6629	Menche et al 2015, SNAP_PPI
5610	29997	BIOGRID, Gysi et al 2020, SNAP_PPI
406984	9698	BIOGRID
672	55615	BIOGRID, SNAP_PPI
10174	79869	BIOGRID, Gysi et al 2020, Menche et al 2015, SNAP_PPI
64689	83606	BIOGRID, Gysi et al 2020
10840	55031	BIOGRID
23208	26137	BIOGRID
4670	8452	BIOGRID
28916	3493	Menche et al 2015, SNAP_PPI
72415	5518	SNAP_PPI
5973	6322	Gysi et al 2020, SNAP_PPI
4908	7528	Gysi et al 2020
1910	57117	BIOGRID, Gysi et al 2020
5885	100130987	Gysi et al 2020
67052	6879	SNAP_PPI
5303	6223	BIOGRID, Gysi et al 2020, SNAP_PPI
406901	22984	BIOGRID
10212	653447	BIOGRID
9189	53615	BIOGRID, Gysi et al 2020
7158	23410	BIOGRID
278	8987	Gysi et al 2020
5347	51163	BIOGRID
84464	8473	BIOGRID
6688	389541	Gysi et al 2020
363	11343	Gysi et al 2020
6533	10629	BIOGRID
23462	11329	BIOGRID
3064	9146	BIOGRID
4869	23517	BIOGRID
7567	100534012	Gysi et al 2020
1503	9061	BIOGRID, SNAP_PPI
4087	9324	Gysi et al 2020, Menche et al 2015, SNAP_PPI
51759	9862	BIOGRID
2623	5552	Menche et al 2015, SNAP_PPI
3329	441282	BIOGRID
203238	121053	BIOGRID
55527	55471	BIOGRID
7529	55095	BIOGRID, Gysi et al 2020, SNAP_PPI
94121	4591	BIOGRID
958	2177	BIOGRID
148066	90231	BIOGRID
7205	7391	Gysi et al 2020
6640	153	BIOGRID, SNAP_PPI
387119	391123	BIOGRID
9869	126068	Gysi et al 2020
79728	5653	BIOGRID, SNAP_PPI
374291	55066	BIOGRID
3146	199746	BIOGRID
6159	79050	Gysi et al 2020
83786	79666	BIOGRID
689	3875	BIOGRID
120892	7533	BIOGRID, SNAP_PPI
400961	80336	BIOGRID
282969	5585	BIOGRID
9821	8683	BIOGRID
7542	55178	BIOGRID, Gysi et al 2020
51297	53371	Gysi et al 2020, SNAP_PPI
53826	56927	Gysi et al 2020, Menche et al 2015, SNAP_PPI
63891	3914	BIOGRID
58509	64783	Menche et al 2015, SNAP_PPI
5436	7316	Gysi et al 2020
60436	8290	BIOGRID
9188	6217	BIOGRID
23259	91433	Gysi et al 2020
6117	51400	BIOGRID, Gysi et al 2020
8452	50613	BIOGRID
10212	6844	BIOGRID
7169	10969	Gysi et al 2020
2623	2768	Gysi et al 2020
899	9787	BIOGRID
285195	3703	BIOGRID
391	79888	BIOGRID
1856	5562	BIOGRID, Gysi et al 2020, Menche et al 2015, SNAP_PPI
1608	51196	Menche et al 2015, SNAP_PPI
548645	392	BIOGRID
59272	10093	BIOGRID
83986	60561	BIOGRID
55737	3796	BIOGRID
23270	9240	Menche et al 2015
4149	26122	BIOGRID
5295	7297	Menche et al 2015, SNAP_PPI
7430	2026	BIOGRID, SNAP_PPI
356	8795	BIOGRID, Menche et al 2015, SNAP_PPI
84289	2033	BIOGRID, SNAP_PPI
9254	79908	Gysi et al 2020
10761	117143	BIOGRID, Gysi et al 2020, SNAP_PPI
487	23353	BIOGRID
55848	56942	BIOGRID
160728	9052	BIOGRID
8022	25836	BIOGRID
23515	5747	BIOGRID
10256	114822	BIOGRID, Gysi et al 2020, Menche et al 2015, SNAP_PPI
149628	375790	BIOGRID, Gysi et al 2020
10644	9887	BIOGRID
6047	966	BIOGRID
4137	4697	BIOGRID
6193	23367	BIOGRID, SNAP_PPI
4802	1406	BIOGRID
26015	11128	BIOGRID, SNAP_PPI
10892	55156	Gysi et al 2020
196403	1938	BIOGRID
151278	6122	BIOGRID
55366	6294	BIOGRID, SNAP_PPI
5686	10294	BIOGRID
2624	4752	Gysi et al 2020
259197	51061	BIOGRID
3799	1981	BIOGRID
79922	51264	BIOGRID
83759	9933	BIOGRID
23476	23165	BIOGRID
1108	23450	BIOGRID
10618	9321	BIOGRID
64755	200894	BIOGRID
257240	9531	BIOGRID
2547	4522	BIOGRID
3312	9859	BIOGRID
6319	55695	BIOGRID, SNAP_PPI
22845	23204	Menche et al 2015, SNAP_PPI
10618	10423	BIOGRID
6726	6227	BIOGRID
25936	23394	BIOGRID
55143	83461	Gysi et al 2020
54664	140707	BIOGRID
10260	338872	Gysi et al 2020
594855	54800	BIOGRID
1654	5304	BIOGRID
348995	9202	BIOGRID
5160	1674	BIOGRID
440730	8726	BIOGRID
6189	6229	BIOGRID, Gysi et al 2020, Menche et al 2015
26135	5756	BIOGRID
200232	7102	BIOGRID
6271	123811	BIOGRID
11269	5708	Menche et al 2015, SNAP_PPI
83451	112817	BIOGRID
7533	8473	BIOGRID
5970	8940	Gysi et al 2020
51109	145226	BIOGRID
7965	1636	BIOGRID
8878	10452	BIOGRID
6117	10484	BIOGRID
10513	84795	BIOGRID, Gysi et al 2020, Menche et al 2015, SNAP_PPI
3074	4666	BIOGRID
5788	55156	Gysi et al 2020
1874	8554	Gysi et al 2020
3092	7329	Menche et al 2015, SNAP_PPI
9474	3065	BIOGRID
23	2023	BIOGRID
3836	51616	BIOGRID
8601	57019	BIOGRID, Gysi et al 2020
4839	79101	BIOGRID
3394	9318	BIOGRID, Gysi et al 2020, Menche et al 2015, SNAP_PPI
407050	5859	BIOGRID
6285	10962	Gysi et al 2020
57180	1019	BIOGRID, SNAP_PPI
11117	8697	BIOGRID, SNAP_PPI
54910	57650	BIOGRID
4680	9088	BIOGRID
3320	8507	BIOGRID, SNAP_PPI
8495	10971	BIOGRID
677770	23223	BIOGRID, SNAP_PPI
7158	6837	BIOGRID
406996	8634	BIOGRID
23673	8677	BIOGRID, SNAP_PPI
3190	83732	Gysi et al 2020
345611	8887	BIOGRID
267010	79622	BIOGRID, SNAP_PPI
23612	6845	Menche et al 2015, SNAP_PPI
29851	83986	BIOGRID
9404	9815	BIOGRID, Gysi et al 2020
1655	6615	Gysi et al 2020
113828	203068	BIOGRID
11021	2035	BIOGRID
7345	3949	BIOGRID
155971	10960	SNAP_PPI
25962	79801	BIOGRID, Menche et al 2015, SNAP_PPI
51255	148581	Gysi et al 2020
6141	6167	Menche et al 2015, SNAP_PPI
57602	25873	BIOGRID
5747	5970	Menche et al 2015, SNAP_PPI
4893	200894	BIOGRID
11060	6923	BIOGRID
5937	29978	BIOGRID
672	81671	Gysi et al 2020
293	84445	BIOGRID, Gysi et al 2020, Menche et al 2015, SNAP_PPI
9675	9894	BIOGRID, Gysi et al 2020, Menche et al 2015, SNAP_PPI
3875	27229	BIOGRID, Gysi et al 2020, SNAP_PPI
2099	79736	BIOGRID
3191	55970	BIOGRID
4615	8405	BIOGRID, Gysi et al 2020, Menche et al 2015, SNAP_PPI
1573	4709	BIOGRID
54880	3065	BIOGRID, SNAP_PPI
54443	10946	BIOGRID
857	5243	BIOGRID
84872	10940	BIOGRID
22870	27037	Gysi et al 2020
11103	54606	BIOGRID, SNAP_PPI
79155	6182	BIOGRID
5538	5052	BIOGRID, SNAP_PPI
8945	10657	BIOGRID
2935	6170	BIOGRID
8349	55506	BIOGRID
1050	5983	BIOGRID
55209	55577	Gysi et al 2020
10413	51474	BIOGRID
1141	51280	BIOGRID
4173	8367	Gysi et al 2020
528	5962	BIOGRID, SNAP_PPI
10987	1938	BIOGRID, SNAP_PPI
7994	23118	BIOGRID
8667	51225	BIOGRID, Gysi et al 2020, SNAP_PPI
23235	7534	BIOGRID, SNAP_PPI
25895	54623	BIOGRID
51564	8841	BIOGRID, Menche et al 2015, SNAP_PPI
51608	11160	BIOGRID
57003	5447	BIOGRID
92691	4509	BIOGRID
64395	8731	BIOGRID
2793	3763	Menche et al 2015, SNAP_PPI
5355	343	BIOGRID
54443	57519	BIOGRID
59350	54879	BIOGRID
4782	200424	BIOGRID
60	79834	BIOGRID
7433	7905	BIOGRID
11339	50804	BIOGRID, Gysi et al 2020, SNAP_PPI
92421	5901	BIOGRID
8314	55215	BIOGRID
818	339145	BIOGRID
5037	83732	BIOGRID
7182	51144	BIOGRID
335	23076	BIOGRID, SNAP_PPI
79669	23032	BIOGRID
84329	65263	BIOGRID
1020	8500	Gysi et al 2020
84081	54664	BIOGRID
55844	57805	BIOGRID
5594	5321	BIOGRID
3609	8148	BIOGRID, Gysi et al 2020, Menche et al 2015, SNAP_PPI
5777	83737	Gysi et al 2020
253012	8503	BIOGRID, SNAP_PPI
23299	8345	BIOGRID
3550	29896	BIOGRID, Gysi et al 2020, SNAP_PPI
8454	6430	BIOGRID, SNAP_PPI
2908	8359	BIOGRID, Gysi et al 2020
8906	162	BIOGRID
9406	4001	BIOGRID
9401	8290	BIOGRID
292	4214	Menche et al 2015, SNAP_PPI
801	67054	SNAP_PPI
6119	553115	BIOGRID
81565	57474	BIOGRID
7514	26094	Gysi et al 2020
118987	375056	BIOGRID
351	221711	Gysi et al 2020
27335	6222	Menche et al 2015, SNAP_PPI
10488	222662	Gysi et al 2020, Menche et al 2015, SNAP_PPI
10632	9947	Menche et al 2015
5268	10291	BIOGRID, SNAP_PPI
6124	8335	Menche et al 2015, SNAP_PPI
1844	84836	BIOGRID
2099	114803	BIOGRID
11346	1936	BIOGRID, SNAP_PPI
8370	84148	Gysi et al 2020
9564	23307	BIOGRID
9145	7466	BIOGRID
23786	23673	BIOGRID
5079	124637	Gysi et al 2020
2177	8939	BIOGRID
7415	8266	Gysi et al 2020
9212	57691	BIOGRID
284129	4131	BIOGRID
6184	1528	BIOGRID
56159	145483	BIOGRID, Gysi et al 2020, SNAP_PPI
154796	3861	BIOGRID
4728	55735	BIOGRID
5987	9984	Gysi et al 2020, SNAP_PPI
2882	8338	BIOGRID
23586	23095	BIOGRID
1017	253980	BIOGRID
9727	193034	SNAP_PPI
4087	2319	BIOGRID
9928	116447	BIOGRID
25764	22929	BIOGRID, SNAP_PPI
8233	84530	BIOGRID, Gysi et al 2020, SNAP_PPI
55294	6594	BIOGRID
10067	9146	Menche et al 2015
402117	8648	BIOGRID
2835	84803	BIOGRID
9212	7169	BIOGRID
4163	56992	BIOGRID
10728	196	BIOGRID, Menche et al 2015, SNAP_PPI
187	10714	BIOGRID
1938	5245	BIOGRID
26235	3312	BIOGRID
1316	5970	Gysi et al 2020
7112	6383	BIOGRID, SNAP_PPI
6597	7376	Gysi et al 2020
56970	54433	BIOGRID
10592	31	BIOGRID
125113	10640	BIOGRID
26164	6182	BIOGRID
388697	6132	Menche et al 2015, SNAP_PPI
375790	6317	BIOGRID
9987	6732	BIOGRID
57461	9129	Menche et al 2015, SNAP_PPI
868	23633	Gysi et al 2020
1588	54490	Menche et al 2015, SNAP_PPI
6602	7469	BIOGRID, Gysi et al 2020
5814	64859	BIOGRID, Gysi et al 2020, SNAP_PPI
10420	7532	BIOGRID
4800	81669	Gysi et al 2020
140032	6122	Menche et al 2015, SNAP_PPI
63976	8970	BIOGRID
152273	1917	BIOGRID
6748	55705	BIOGRID, SNAP_PPI
283237	10312	BIOGRID
5575	9869	Gysi et al 2020
27339	55081	BIOGRID
5306	6342	BIOGRID, Gysi et al 2020, Menche et al 2015, SNAP_PPI
54477	23303	BIOGRID
6119	637	BIOGRID
3752	6324	BIOGRID
57505	2230	BIOGRID
6217	6187	BIOGRID, SNAP_PPI
90933	146540	Gysi et al 2020
55644	84520	BIOGRID, Gysi et al 2020, SNAP_PPI
10380	92170	BIOGRID, Gysi et al 2020
4893	51735	BIOGRID
6286	51562	BIOGRID
10399	3187	Menche et al 2015, SNAP_PPI
7534	6310	BIOGRID
4085	7023	BIOGRID
5071	8883	BIOGRID
84304	7702	BIOGRID
4067	55131	BIOGRID
8480	56829	BIOGRID, Gysi et al 2020, SNAP_PPI
26135	8342	BIOGRID
29035	3837	BIOGRID
390	1213	BIOGRID
23212	6176	BIOGRID
1163	4297	BIOGRID
17196	5194	SNAP_PPI
26013	5691	BIOGRID
80776	4548	BIOGRID, SNAP_PPI
8353	8208	BIOGRID, SNAP_PPI
5445	157567	BIOGRID
6117	6606	BIOGRID
146540	80011	BIOGRID
27289	27316	BIOGRID
26135	51081	BIOGRID
57592	63893	Gysi et al 2020
10121	11140	BIOGRID
2014	4988	Gysi et al 2020, SNAP_PPI
26576	6166	BIOGRID
83468	440563	Gysi et al 2020
10951	23126	BIOGRID, Gysi et al 2020, SNAP_PPI
55832	9119	BIOGRID, SNAP_PPI
1107	9128	BIOGRID
10618	5889	BIOGRID, SNAP_PPI
6646	80332	Gysi et al 2020
10518	9918	BIOGRID
83932	8833	BIOGRID
218811	1211	SNAP_PPI
5687	10575	BIOGRID, Gysi et al 2020, SNAP_PPI
60314	115265	BIOGRID, Gysi et al 2020, SNAP_PPI
64321	55193	BIOGRID
5550	10531	BIOGRID
9506	23012	BIOGRID
25840	7444	BIOGRID
5879	55604	BIOGRID
51315	494119	BIOGRID, Gysi et al 2020, SNAP_PPI
5193	389336	BIOGRID, Gysi et al 2020
894	207	BIOGRID
55666	9775	BIOGRID, SNAP_PPI
53632	10471	BIOGRID
338761	7525	BIOGRID
1774	10232	BIOGRID
4070	79731	BIOGRID
1602	2140	Menche et al 2015, SNAP_PPI
899	7846	BIOGRID
79915	150274	Gysi et al 2020
29088	51264	BIOGRID, Menche et al 2015, SNAP_PPI
51548	1736	BIOGRID
51574	6237	BIOGRID
2521	904	BIOGRID
9153	9898	BIOGRID
11224	8969	BIOGRID
16709	6646	SNAP_PPI
11091	85364	BIOGRID
155061	8471	BIOGRID
10075	5955	BIOGRID
5709	23198	BIOGRID
5700	5702	BIOGRID, Gysi et al 2020, Menche et al 2015
7024	220717	BIOGRID
1958	23558	Gysi et al 2020
3507	7083	Gysi et al 2020, Menche et al 2015
51069	78988	BIOGRID
58480	5058	BIOGRID
119180	23140	BIOGRID
55636	11091	BIOGRID
54487	55814	Gysi et al 2020
57590	84284	BIOGRID
3920	256471	BIOGRID
3932	79751	BIOGRID
6576	11160	BIOGRID
128061	5520	BIOGRID
7316	55233	Gysi et al 2020
26239	81851	BIOGRID, Gysi et al 2020, SNAP_PPI
8452	11215	BIOGRID, SNAP_PPI
11073	5862	BIOGRID
11073	813	BIOGRID
11064	5116	BIOGRID, SNAP_PPI
5009	5428	BIOGRID, Gysi et al 2020
4793	9532	Menche et al 2015, SNAP_PPI
5685	80311	BIOGRID
9223	56349	SNAP_PPI
6231	6138	BIOGRID
6117	23132	BIOGRID
10928	8290	BIOGRID
1742	5110	BIOGRID
5127	10749	BIOGRID
221662	5055	BIOGRID, SNAP_PPI
1742	88	BIOGRID, Menche et al 2015, SNAP_PPI
1662	3725	Gysi et al 2020
4082	9538	BIOGRID
9536	26984	Gysi et al 2020
6531	92014	BIOGRID
7555	3182	BIOGRID, SNAP_PPI
79651	10970	BIOGRID
3418	4142	Gysi et al 2020
9497	121793	Gysi et al 2020
2064	8367	BIOGRID
10519	57535	Gysi et al 2020, SNAP_PPI
29935	672	BIOGRID
55848	539	BIOGRID
29935	7916	BIOGRID
997	55915	BIOGRID
27258	1915	BIOGRID, SNAP_PPI
11127	4294	BIOGRID, Menche et al 2015
54764	92345	BIOGRID
8904	131034	Gysi et al 2020
5425	5429	BIOGRID, Gysi et al 2020, SNAP_PPI
7186	9040	BIOGRID
4867	79637	Gysi et al 2020
2328	27352	BIOGRID, Gysi et al 2020, SNAP_PPI
54542	79832	BIOGRID
9363	401409	BIOGRID
406889	6434	BIOGRID
3507	2175	BIOGRID
277	6476	Menche et al 2015, SNAP_PPI
10112	285190	BIOGRID
57016	7416	BIOGRID
10014	3329	BIOGRID, SNAP_PPI
286940	286262	SNAP_PPI
1445	5318	Gysi et al 2020
3146	11196	BIOGRID
54715	54502	BIOGRID
23281	54927	Menche et al 2015, SNAP_PPI
81853	83988	BIOGRID, Gysi et al 2020, Menche et al 2015, SNAP_PPI
4289	11172	Gysi et al 2020
1583	255057	BIOGRID
3069	6633	BIOGRID
9349	9733	Menche et al 2015, SNAP_PPI
387	23065	BIOGRID
152519	84975	BIOGRID
3030	132299	BIOGRID
80344	1213	BIOGRID
203100	80232	BIOGRID
84662	10142	BIOGRID
153478	51081	BIOGRID
5701	10694	BIOGRID, Gysi et al 2020, SNAP_PPI
28976	22907	BIOGRID
11338	23435	Gysi et al 2020
30011	5209	BIOGRID
149041	3832	BIOGRID
6157	6477	BIOGRID, Gysi et al 2020, Menche et al 2015, SNAP_PPI
54542	1500	BIOGRID
7095	11079	BIOGRID
7965	9512	BIOGRID
55209	27043	BIOGRID
79830	3836	BIOGRID
10101	10629	BIOGRID
4609	54859	BIOGRID
5079	5192	Gysi et al 2020
8473	3054	BIOGRID
27309	7707	BIOGRID
84445	5295	BIOGRID
9212	3028	BIOGRID
84557	51119	BIOGRID
12534	1163	SNAP_PPI
55611	800	BIOGRID
85291	85293	Gysi et al 2020, SNAP_PPI
345611	10392	BIOGRID
348995	11168	BIOGRID
1997	80255	Gysi et al 2020
3608	10450	BIOGRID
997	5864	BIOGRID
8517	7006	BIOGRID, SNAP_PPI
25818	55622	BIOGRID
112770	57143	BIOGRID
29080	9191	Menche et al 2015
8193	29117	BIOGRID
2783	26091	BIOGRID
159119	51297	BIOGRID
65992	85364	BIOGRID
6482	3685	BIOGRID
50618	30011	BIOGRID, SNAP_PPI
8153	27340	BIOGRID
2926	79133	BIOGRID
389549	4038	BIOGRID
7316	54534	Gysi et al 2020
324	4651	Menche et al 2015, SNAP_PPI
2043	25771	Gysi et al 2020
10513	5125	Menche et al 2015
22907	27161	Gysi et al 2020
54764	79651	BIOGRID
22794	6426	BIOGRID
381644	29911	SNAP_PPI
10772	131578	BIOGRID
10013	8366	Menche et al 2015, SNAP_PPI
9869	26226	Gysi et al 2020
4916	9690	BIOGRID
8405	11014	BIOGRID
7391	11124	Gysi et al 2020
148867	5192	BIOGRID
1994	2079	BIOGRID, SNAP_PPI
6273	9857	BIOGRID
2624	7088	BIOGRID
4134	3835	BIOGRID
23365	3480	Menche et al 2015
375790	5118	BIOGRID
25962	9922	BIOGRID
22913	23450	Menche et al 2015, SNAP_PPI
90007	2521	BIOGRID
115416	7156	BIOGRID
5077	8631	Gysi et al 2020
2318	9352	BIOGRID, Gysi et al 2020, SNAP_PPI
440248	9529	BIOGRID
9612	3516	BIOGRID
55248	493856	BIOGRID, Gysi et al 2020
554210	22984	BIOGRID
11161	79922	BIOGRID, Gysi et al 2020
10712	54778	BIOGRID, Gysi et al 2020
10273	3276	BIOGRID
5616	7428	Gysi et al 2020
10567	57142	Gysi et al 2020
51280	55365	Gysi et al 2020
5371	3980	BIOGRID
7433	22908	BIOGRID
2625	8239	BIOGRID
84867	5600	BIOGRID
3775	3321	BIOGRID
25980	347688	BIOGRID
23007	3707	Menche et al 2015, SNAP_PPI
4914	3636	BIOGRID, SNAP_PPI
26589	65003	BIOGRID, Menche et al 2015, SNAP_PPI
79577	56254	BIOGRID
149466	51304	BIOGRID
55554	8754	BIOGRID
6323	6324	BIOGRID
92170	55066	BIOGRID
54831	1946	BIOGRID
1112	79884	BIOGRID
4543	2773	BIOGRID, SNAP_PPI
10101	10726	BIOGRID, Gysi et al 2020, SNAP_PPI
9092	27339	BIOGRID, Gysi et al 2020
4218	100506627	BIOGRID
22863	8603	BIOGRID
2281	3704	BIOGRID, SNAP_PPI
2672	7316	Gysi et al 2020, Menche et al 2015, SNAP_PPI
5621	9314	BIOGRID
54507	137196	BIOGRID, Gysi et al 2020, SNAP_PPI
4163	9631	Menche et al 2015, SNAP_PPI
3936	4168	Menche et al 2015, SNAP_PPI
57552	9451	BIOGRID
27185	3716	BIOGRID
1523	891	BIOGRID
220988	5411	Menche et al 2015, SNAP_PPI
84675	4703	BIOGRID, SNAP_PPI
481	23327	Gysi et al 2020
51170	5082	BIOGRID
2562	2566	Gysi et al 2020
330	4722	BIOGRID
8766	9253	BIOGRID
9411	51773	BIOGRID
3024	27445	BIOGRID, Gysi et al 2020
80306	5908	BIOGRID
1959	999	BIOGRID
55129	515	BIOGRID
5962	10529	BIOGRID
8452	9644	BIOGRID
10980	84861	BIOGRID, Gysi et al 2020, Menche et al 2015, SNAP_PPI
117246	25873	BIOGRID
3959	23193	BIOGRID, Gysi et al 2020, SNAP_PPI
114792	6925	Menche et al 2015
5371	7486	Gysi et al 2020
8452	8241	BIOGRID, SNAP_PPI
9738	1398	BIOGRID, SNAP_PPI
23262	10971	BIOGRID
55832	9131	BIOGRID, SNAP_PPI
1107	6430	BIOGRID
10127	9747	Menche et al 2015
9515	25135	SNAP_PPI
6745	375056	BIOGRID
3455	9576	Gysi et al 2020
1659	6433	BIOGRID
648	1627	BIOGRID, SNAP_PPI
8618	9110	BIOGRID
170575	339302	Gysi et al 2020
5371	149986	BIOGRID
1933	5521	Menche et al 2015, SNAP_PPI
7389	57699	Gysi et al 2020
9063	1030	BIOGRID, SNAP_PPI
4141	9521	BIOGRID, Gysi et al 2020, Menche et al 2015
6789	26168	BIOGRID
2116	55818	BIOGRID, Gysi et al 2020, SNAP_PPI
51361	8854	BIOGRID
3953	6886	Gysi et al 2020
51257	7324	BIOGRID
752	55593	Gysi et al 2020
57018	55294	BIOGRID
1020	8531	BIOGRID, Gysi et al 2020
363	403313	BIOGRID, Gysi et al 2020
79960	10146	BIOGRID
11461	10856	SNAP_PPI
3503	3514	Gysi et al 2020, Menche et al 2015, SNAP_PPI
388077	6655	Menche et al 2015, SNAP_PPI
10112	8661	BIOGRID
196074	29088	BIOGRID
83481	6294	BIOGRID, SNAP_PPI
4814	10159	BIOGRID
22900	3202	BIOGRID, SNAP_PPI
5770	80308	BIOGRID
5357	55031	Gysi et al 2020
10134	113444	BIOGRID
149986	6406	BIOGRID, SNAP_PPI
68549	221184	SNAP_PPI
442578	26030	BIOGRID
355	528	BIOGRID
23125	10014	BIOGRID, SNAP_PPI
56943	55578	BIOGRID
140886	1198	BIOGRID
23528	5460	BIOGRID, SNAP_PPI
5552	6908	Gysi et al 2020
594	7415	BIOGRID
9636	92140	BIOGRID
5997	11188	BIOGRID
999	4082	BIOGRID
10112	9361	BIOGRID
2002	8576	Gysi et al 2020, Menche et al 2015
7706	2962	BIOGRID
2100	830	BIOGRID
558	54606	BIOGRID
29080	6122	BIOGRID
55716	9694	BIOGRID
26232	10507	BIOGRID
5287	50943	Gysi et al 2020
11140	7189	Menche et al 2015, SNAP_PPI
9249	84418	BIOGRID
1956	23230	BIOGRID
10614	1277	BIOGRID
4188	11330	BIOGRID, Gysi et al 2020, SNAP_PPI
3213	91039	BIOGRID
4790	808	Menche et al 2015, SNAP_PPI
55603	7375	BIOGRID
54843	9378	Menche et al 2015, SNAP_PPI
5566	55240	BIOGRID
79923	10523	BIOGRID
83943	26589	BIOGRID
283464	6692	BIOGRID
3172	54456	Gysi et al 2020
153443	6749	BIOGRID
6668	26959	Gysi et al 2020
65970	2316	SNAP_PPI
64645	54931	BIOGRID
3329	6201	Menche et al 2015, SNAP_PPI
5538	832	BIOGRID
1656	7916	BIOGRID
3181	10262	BIOGRID
23383	7053	BIOGRID
2006	4069	Menche et al 2015, SNAP_PPI
595	3065	BIOGRID, Gysi et al 2020
10212	5337	BIOGRID
26127	653489	BIOGRID
26135	5129	BIOGRID
3428	6117	BIOGRID
916	1500	Gysi et al 2020
3191	6143	Menche et al 2015, SNAP_PPI
8000	51390	Gysi et al 2020
7881	10664	Gysi et al 2020
867	8029	BIOGRID, SNAP_PPI
51741	3069	BIOGRID, SNAP_PPI
5987	9107	BIOGRID, Gysi et al 2020, Menche et al 2015, SNAP_PPI
23341	51234	BIOGRID
2146	7248	BIOGRID
3805	30000	BIOGRID
4343	57062	BIOGRID, SNAP_PPI
8805	136319	BIOGRID
3728	51373	Gysi et al 2020
55006	65008	BIOGRID
5916	6257	BIOGRID, Gysi et al 2020, Menche et al 2015, SNAP_PPI
3603	23028	BIOGRID, Gysi et al 2020, SNAP_PPI
4695	79035	BIOGRID, Gysi et al 2020, SNAP_PPI
9943	65268	BIOGRID
171389	11258	BIOGRID
7113	10135	BIOGRID
1478	10342	BIOGRID, Gysi et al 2020, SNAP_PPI
55676	64897	BIOGRID, Gysi et al 2020, SNAP_PPI
9616	9392	BIOGRID
7461	8662	BIOGRID
3423	1486	BIOGRID
10213	3309	BIOGRID, Menche et al 2015, SNAP_PPI
25843	54882	Menche et al 2015, SNAP_PPI
10972	8548	BIOGRID
131118	10469	BIOGRID
84067	4637	BIOGRID
389541	282991	BIOGRID
1717	2010	Menche et al 2015, SNAP_PPI
7706	4609	BIOGRID
6517	682	BIOGRID, Menche et al 2015, SNAP_PPI
71175	25836	SNAP_PPI
7903	59	BIOGRID
9416	1655	BIOGRID
23521	25983	BIOGRID
26259	5204	BIOGRID, SNAP_PPI
6731	10399	BIOGRID
2805	2244	BIOGRID
5104	10424	Gysi et al 2020
91894	59338	BIOGRID
155908	1457	SNAP_PPI
10952	801	BIOGRID
51132	5925	BIOGRID
388662	9950	BIOGRID
8535	1460	BIOGRID, SNAP_PPI
80777	57458	BIOGRID
54764	55006	BIOGRID
363	10826	BIOGRID, Gysi et al 2020
23210	11338	BIOGRID
6872	80764	Gysi et al 2020
8452	54963	BIOGRID
63978	83464	Gysi et al 2020
6622	6683	BIOGRID
54443	5434	BIOGRID
23657	7277	BIOGRID
4601	150223	Gysi et al 2020
3320	10273	BIOGRID, Gysi et al 2020
22919	150468	BIOGRID
2146	6745	BIOGRID, Gysi et al 2020, SNAP_PPI
5009	55037	BIOGRID
421	2104	Gysi et al 2020
51741	8161	BIOGRID, SNAP_PPI
891	9208	Gysi et al 2020
689	10521	BIOGRID
5705	5716	BIOGRID, Gysi et al 2020, Menche et al 2015
79874	27342	BIOGRID
27245	10919	BIOGRID
11030	80028	BIOGRID, Gysi et al 2020, Menche et al 2015, SNAP_PPI
207	1213	BIOGRID, SNAP_PPI
22900	23118	BIOGRID, Gysi et al 2020, SNAP_PPI
285367	23178	BIOGRID
1017	6635	BIOGRID, SNAP_PPI
79727	64848	BIOGRID
3091	128239	BIOGRID
6155	6207	BIOGRID, Gysi et al 2020, Menche et al 2015, SNAP_PPI
65997	51297	BIOGRID
84307	157769	BIOGRID, Gysi et al 2020, SNAP_PPI
2101	51588	BIOGRID, Gysi et al 2020, SNAP_PPI
5352	81567	BIOGRID
57709	51706	BIOGRID
805	9690	BIOGRID
1069	57486	Gysi et al 2020
140456	54535	BIOGRID
3948	55531	Gysi et al 2020
23560	3609	Menche et al 2015, SNAP_PPI
23746	26277	Gysi et al 2020
81887	27043	BIOGRID, SNAP_PPI
3956	1956	BIOGRID
203228	6389	BIOGRID
1022	84767	BIOGRID
5565	5149	BIOGRID
57621	57727	BIOGRID
9655	5887	BIOGRID
9587	1915	BIOGRID, SNAP_PPI
613210	8516	BIOGRID
9978	7385	BIOGRID
10884	51081	Menche et al 2015, SNAP_PPI
55268	728489	BIOGRID, Gysi et al 2020, SNAP_PPI
6622	5900	BIOGRID, SNAP_PPI
7494	8431	BIOGRID, Gysi et al 2020, Menche et al 2015, SNAP_PPI
1639	51386	BIOGRID
79890	5034	BIOGRID
4750	1781	BIOGRID
51213	1196	BIOGRID
2664	6647	Gysi et al 2020
4087	11338	BIOGRID, Gysi et al 2020, SNAP_PPI
7534	22876	BIOGRID
22806	84260	Gysi et al 2020, SNAP_PPI
9982	55193	BIOGRID
7329	10210	Gysi et al 2020
7157	391475	BIOGRID
163786	10464	BIOGRID, SNAP_PPI
84941	65018	BIOGRID, SNAP_PPI
3159	10492	BIOGRID, Gysi et al 2020
2113	5617	Gysi et al 2020
668	29080	BIOGRID, SNAP_PPI
6372	117178	Gysi et al 2020
1213	85439	BIOGRID, Gysi et al 2020, SNAP_PPI
5979	387082	Gysi et al 2020
7275	1996	BIOGRID
8218	51512	Gysi et al 2020
7316	25831	BIOGRID, Gysi et al 2020, SNAP_PPI
51003	55588	BIOGRID, Gysi et al 2020, Menche et al 2015
7307	8233	Menche et al 2015, SNAP_PPI
2908	51639	Gysi et al 2020
8872	545	BIOGRID
4188	4956	BIOGRID, Gysi et al 2020, SNAP_PPI
55226	6193	Menche et al 2015
124245	57187	BIOGRID
55131	23378	BIOGRID
829	8525	BIOGRID
6271	170591	BIOGRID, Gysi et al 2020, SNAP_PPI
152006	8861	BIOGRID
9128	3066	BIOGRID
678	202333	BIOGRID
57459	1107	BIOGRID, SNAP_PPI
57664	79710	BIOGRID
4239	493869	BIOGRID
79829	10190	BIOGRID
80777	81	BIOGRID
10102	5442	BIOGRID
284996	10576	BIOGRID
10551	6139	BIOGRID
3656	54915	BIOGRID, Gysi et al 2020, SNAP_PPI
25962	23244	BIOGRID
55002	91304	BIOGRID, Gysi et al 2020
17883	4686	SNAP_PPI
5290	25780	BIOGRID, Gysi et al 2020, SNAP_PPI
10294	7266	BIOGRID
4113	25871	BIOGRID
5528	54535	BIOGRID, Gysi et al 2020, SNAP_PPI
8411	148281	BIOGRID
1915	23405	Menche et al 2015, SNAP_PPI
50717	55765	Gysi et al 2020
7533	10059	BIOGRID
6426	7779	BIOGRID, Gysi et al 2020, SNAP_PPI
283870	3714	BIOGRID
988	5707	BIOGRID
5987	8930	BIOGRID, Gysi et al 2020, Menche et al 2015
8894	56886	BIOGRID
8540	26063	BIOGRID
6175	728937	Menche et al 2015, SNAP_PPI
171023	6218	BIOGRID
9970	3310	BIOGRID
158511	351	BIOGRID, SNAP_PPI
4218	7316	Gysi et al 2020
55616	79849	BIOGRID, Gysi et al 2020, Menche et al 2015, SNAP_PPI
22938	162	BIOGRID
204219	3177	BIOGRID
4114	5510	BIOGRID, Gysi et al 2020, SNAP_PPI
8312	2580	BIOGRID, SNAP_PPI
57222	372	BIOGRID
8476	58516	Gysi et al 2020
83401	338	BIOGRID
79639	245972	BIOGRID
1025	5580	Gysi et al 2020
51548	51434	BIOGRID, SNAP_PPI
25855	5928	BIOGRID, Menche et al 2015, SNAP_PPI
4109	5451	BIOGRID, Gysi et al 2020, SNAP_PPI
406935	25940	BIOGRID
3692	8668	Menche et al 2015, SNAP_PPI
7388	127829	BIOGRID, Gysi et al 2020, SNAP_PPI
25976	137492	BIOGRID
64748	598	BIOGRID
3428	9904	BIOGRID, SNAP_PPI
23512	1736	BIOGRID, SNAP_PPI
6625	2332	BIOGRID
7379	6272	BIOGRID
3326	8664	Menche et al 2015, SNAP_PPI
3692	692312	BIOGRID, Gysi et al 2020
3855	3852	BIOGRID
2114	3725	BIOGRID, Gysi et al 2020, Menche et al 2015, SNAP_PPI
51114	56110	Gysi et al 2020
51341	3066	BIOGRID, SNAP_PPI
10616	23165	BIOGRID
5071	54504	BIOGRID
201164	1047	BIOGRID
51117	266740	BIOGRID, Gysi et al 2020, SNAP_PPI
4035	23438	BIOGRID, Gysi et al 2020
10155	10973	BIOGRID
57602	317781	BIOGRID
2146	6137	BIOGRID
1572	7108	Menche et al 2015, SNAP_PPI
5308	11187	Gysi et al 2020
2810	117177	BIOGRID, Gysi et al 2020, SNAP_PPI
64645	51366	BIOGRID
115207	4311	BIOGRID
5256	54517	BIOGRID
136319	80013	BIOGRID
10952	23279	BIOGRID
6238	29763	Gysi et al 2020
6722	6118	BIOGRID
5071	51550	BIOGRID
11164	29920	Gysi et al 2020
2268	4205	Gysi et al 2020
9529	23215	BIOGRID
9282	10688	BIOGRID, SNAP_PPI
407007	10432	BIOGRID
293	26517	BIOGRID, Gysi et al 2020, SNAP_PPI
11126	220323	BIOGRID
79867	6836	BIOGRID, SNAP_PPI
9512	51253	BIOGRID
7317	57531	Gysi et al 2020
6812	8801	BIOGRID
8517	3064	BIOGRID
4643	8470	Gysi et al 2020
5972	154743	Gysi et al 2020
2885	4795	Menche et al 2015, SNAP_PPI
84445	6885	BIOGRID
9891	5500	BIOGRID, SNAP_PPI
6683	9341	BIOGRID
54873	3161	BIOGRID
6205	6872	Gysi et al 2020
8452	160728	BIOGRID
55063	84898	BIOGRID
483	6132	BIOGRID
6567	79669	Gysi et al 2020, SNAP_PPI
3178	1937	BIOGRID, SNAP_PPI
7157	63929	BIOGRID
81622	26958	BIOGRID
1051	6282	BIOGRID
1994	84986	BIOGRID, SNAP_PPI
6118	7167	BIOGRID
10285	23020	BIOGRID, Gysi et al 2020, Menche et al 2015, SNAP_PPI
10971	23034	BIOGRID
5606	6885	Gysi et al 2020
54507	353140	BIOGRID, Gysi et al 2020, SNAP_PPI
355	1871	BIOGRID
5204	55731	BIOGRID, Gysi et al 2020, SNAP_PPI
58491	117246	BIOGRID, Gysi et al 2020
85289	375033	Gysi et al 2020, SNAP_PPI
2737	9136	Gysi et al 2020
5371	10768	BIOGRID
8338	6233	BIOGRID
91133	6170	BIOGRID
5160	51649	BIOGRID
10320	5478	BIOGRID
6780	399687	BIOGRID
352910	5424	SNAP_PPI
9183	60684	BIOGRID
660	1499	Gysi et al 2020
26353	168374	BIOGRID, Gysi et al 2020
338	114571	Gysi et al 2020
1387	3214	BIOGRID, Gysi et al 2020, Menche et al 2015, SNAP_PPI
2189	170082	Gysi et al 2020, SNAP_PPI
440730	3190	BIOGRID
51604	342897	BIOGRID
5917	8761	BIOGRID
3455	149095	BIOGRID
4191	22868	BIOGRID
351	92856	BIOGRID, Gysi et al 2020
6046	8352	Gysi et al 2020
7182	65095	BIOGRID
8891	5984	BIOGRID, SNAP_PPI
1778	83658	BIOGRID, Gysi et al 2020
8789	1107	BIOGRID, SNAP_PPI
25824	155038	BIOGRID
5881	8496	BIOGRID
2177	1108	BIOGRID
7157	7322	BIOGRID
1978	2624	Gysi et al 2020
6640	6329	BIOGRID, SNAP_PPI
5709	9088	BIOGRID
79616	406883	Gysi et al 2020
152078	80150	BIOGRID
4899	23077	Gysi et al 2020
3169	10551	BIOGRID, Gysi et al 2020
51258	80775	BIOGRID, Gysi et al 2020, SNAP_PPI
7582	9001	BIOGRID, Gysi et al 2020, Menche et al 2015, SNAP_PPI
276	6648	Menche et al 2015, SNAP_PPI
3792	7846	BIOGRID, Gysi et al 2020, Menche et al 2015, SNAP_PPI
68153	2960	SNAP_PPI
6491	9662	BIOGRID
8450	56916	BIOGRID
284656	56005	BIOGRID
23367	9748	BIOGRID
3024	1642	BIOGRID, SNAP_PPI
84859	10801	BIOGRID
5204	23028	Gysi et al 2020, SNAP_PPI
392490	3064	BIOGRID
4591	335	BIOGRID
6922	55336	SNAP_PPI
10196	8106	Menche et al 2015, SNAP_PPI
2100	6704	BIOGRID
2099	8575	BIOGRID
27161	113829	BIOGRID
8073	528	BIOGRID
9295	338599	BIOGRID, Gysi et al 2020
5089	57642	Gysi et al 2020
3303	5691	BIOGRID, Menche et al 2015, SNAP_PPI
18005	55699	SNAP_PPI
6117	9821	Menche et al 2015
6829	23020	BIOGRID
4774	83990	BIOGRID
55716	55379	BIOGRID
6118	10768	BIOGRID
192111	8452	BIOGRID, SNAP_PPI
2512	285855	BIOGRID
66246	54433	SNAP_PPI
21340	6908	SNAP_PPI
4693	6653	BIOGRID
5878	25978	BIOGRID, Gysi et al 2020, SNAP_PPI
5597	11230	BIOGRID
27294	440275	BIOGRID
396	2923	BIOGRID, SNAP_PPI
5111	26073	BIOGRID, Gysi et al 2020, SNAP_PPI
3303	55758	BIOGRID, Menche et al 2015, SNAP_PPI
1716	4684	BIOGRID, Gysi et al 2020, SNAP_PPI
10062	87	BIOGRID, Menche et al 2015, SNAP_PPI
10204	284992	BIOGRID, Gysi et al 2020
56103	56099	BIOGRID
27120	6782	BIOGRID
1800	2475	BIOGRID, Gysi et al 2020
332	10869	BIOGRID
84811	9092	Menche et al 2015, SNAP_PPI
2539	3035	BIOGRID, Gysi et al 2020, SNAP_PPI
51507	2317	BIOGRID
203	7150	BIOGRID
66661	23338	SNAP_PPI
1641	55172	Gysi et al 2020
4171	7001	BIOGRID, SNAP_PPI
9625	55607	BIOGRID
9638	7278	BIOGRID
54951	23412	BIOGRID, SNAP_PPI
114899	5352	BIOGRID
5284	9886	Gysi et al 2020
26100	1175	BIOGRID
10342	55048	BIOGRID, Gysi et al 2020, Menche et al 2015, SNAP_PPI
1431	55168	BIOGRID
4609	4809	BIOGRID
5371	1977	BIOGRID, SNAP_PPI
54465	11198	BIOGRID, SNAP_PPI
2130	5581	Menche et al 2015, SNAP_PPI
23380	6654	Menche et al 2015, SNAP_PPI
5610	55646	BIOGRID, Gysi et al 2020, SNAP_PPI
64426	53335	BIOGRID
10247	115265	Gysi et al 2020
1874	11022	BIOGRID
10318	6129	BIOGRID
26270	7368	BIOGRID, SNAP_PPI
2903	4035	SNAP_PPI
3614	115265	BIOGRID, Gysi et al 2020, SNAP_PPI
11091	3861	BIOGRID
51081	65993	Gysi et al 2020, Menche et al 2015, SNAP_PPI
8349	6598	BIOGRID
23673	94233	Gysi et al 2020
19172	5701	SNAP_PPI
5034	353132	BIOGRID, Gysi et al 2020
10533	10645	BIOGRID
83550	254428	Gysi et al 2020
1653	1738	Gysi et al 2020
4090	9146	BIOGRID, Gysi et al 2020, SNAP_PPI
57221	5741	BIOGRID, SNAP_PPI
140609	30846	BIOGRID
3091	8535	Gysi et al 2020
2048	390916	BIOGRID
17886	2618	SNAP_PPI
9908	476	BIOGRID
84662	337974	BIOGRID, Gysi et al 2020
3187	3608	BIOGRID, Gysi et al 2020, Menche et al 2015, SNAP_PPI
23268	1264	BIOGRID, SNAP_PPI
3065	23060	BIOGRID, Gysi et al 2020, SNAP_PPI
10270	894	BIOGRID, Menche et al 2015, SNAP_PPI
6635	7536	Gysi et al 2020
8405	52	BIOGRID
590	5796	Gysi et al 2020
8335	165918	BIOGRID
169355	466	BIOGRID
84285	222389	BIOGRID, Gysi et al 2020, SNAP_PPI
9113	196374	BIOGRID
5682	57511	BIOGRID, Gysi et al 2020, SNAP_PPI
29785	7525	BIOGRID
81559	4170	BIOGRID
56943	6160	BIOGRID
26232	51604	BIOGRID
54764	2926	BIOGRID
8359	10013	Gysi et al 2020
1107	8848	Gysi et al 2020, Menche et al 2015
64116	661	BIOGRID
6129	6059	BIOGRID, SNAP_PPI
1783	80324	BIOGRID
3065	64174	Gysi et al 2020
7037	10211	BIOGRID, Gysi et al 2020
6780	6603	BIOGRID
10618	7431	BIOGRID
1783	2035	BIOGRID
5621	84305	BIOGRID, Gysi et al 2020, Menche et al 2015, SNAP_PPI
4332	55299	BIOGRID
7443	8971	BIOGRID
11073	9217	BIOGRID
83878	127703	BIOGRID, Gysi et al 2020, SNAP_PPI
54460	84464	Menche et al 2015, SNAP_PPI
10810	961	BIOGRID
3676	829	BIOGRID, SNAP_PPI
6597	5931	BIOGRID
7314	8454	Gysi et al 2020
51170	23654	BIOGRID
100129794	51143	BIOGRID
5621	257364	BIOGRID
100505385	3306	Menche et al 2015, SNAP_PPI
51202	6144	Menche et al 2015, SNAP_PPI
768	493856	BIOGRID
140767	9135	BIOGRID
3832	65018	Gysi et al 2020
64077	1973	BIOGRID
1196	9774	BIOGRID, Gysi et al 2020, SNAP_PPI
5970	8030	BIOGRID
7531	8556	BIOGRID
329	3872	Gysi et al 2020
10994	5875	BIOGRID
10287	440023	BIOGRID, Gysi et al 2020, SNAP_PPI
1457	9816	BIOGRID
84759	51755	BIOGRID
4904	203068	BIOGRID, SNAP_PPI
11091	91351	BIOGRID
2885	2023	BIOGRID, SNAP_PPI
8165	55847	BIOGRID
8841	2874	BIOGRID, SNAP_PPI
3932	6175	Menche et al 2015, SNAP_PPI
10294	5687	BIOGRID, SNAP_PPI
10155	100129842	BIOGRID
7415	55909	BIOGRID
6015	55897	BIOGRID
55218	6389	BIOGRID
6662	51606	Gysi et al 2020
63893	6836	BIOGRID
57532	51637	BIOGRID
23586	29957	BIOGRID
2100	8189	BIOGRID
8450	117159	BIOGRID, SNAP_PPI
10618	57685	BIOGRID
6737	3713	BIOGRID
3191	64478	BIOGRID
6517	90488	BIOGRID
1525	3105	BIOGRID
3280	3399	Gysi et al 2020, Menche et al 2015, SNAP_PPI
4194	5566	Gysi et al 2020
25818	54903	BIOGRID, Gysi et al 2020, SNAP_PPI
119559	6947	BIOGRID
29785	56137	Gysi et al 2020
30827	133686	BIOGRID
134492	10291	BIOGRID
1025	5160	BIOGRID
493869	84975	BIOGRID
10481	3725	BIOGRID
57381	3310	BIOGRID
8139	79084	BIOGRID, SNAP_PPI
54764	214	BIOGRID
6720	27156	Gysi et al 2020
905	147015	Gysi et al 2020
25825	9213	BIOGRID
9493	55210	BIOGRID
999	7163	BIOGRID
4851	904	Menche et al 2015, SNAP_PPI
285962	6396	BIOGRID
6227	51065	BIOGRID, Gysi et al 2020, SNAP_PPI
9928	23499	BIOGRID
3866	79050	BIOGRID, Gysi et al 2020, Menche et al 2015, SNAP_PPI
328	8575	BIOGRID
5230	10606	BIOGRID
8030	29110	BIOGRID
1975	5962	BIOGRID
5378	55212	Gysi et al 2020
13385	57634	SNAP_PPI
4654	8850	BIOGRID, Gysi et al 2020, Menche et al 2015
10295	6708	BIOGRID
8940	1277	BIOGRID
67845	7324	SNAP_PPI
10874	83895	BIOGRID, Gysi et al 2020, SNAP_PPI
79577	6950	BIOGRID
113878	1981	BIOGRID
7009	55002	Gysi et al 2020
23024	4088	Menche et al 2015, SNAP_PPI
5308	389136	BIOGRID, Gysi et al 2020
10664	147798	Gysi et al 2020
7812	55621	BIOGRID, SNAP_PPI
4234	4609	Gysi et al 2020
5196	4283	BIOGRID
6230	6193	BIOGRID
4124	25834	Gysi et al 2020
5819	54407	BIOGRID
83729	23077	BIOGRID
10749	22794	BIOGRID
735	5588	BIOGRID
6222	6235	Menche et al 2015
2848	23554	Gysi et al 2020
50619	5359	Menche et al 2015
12321	781	SNAP_PPI
113130	3320	BIOGRID
11073	6628	BIOGRID
329	53840	BIOGRID, Gysi et al 2020, SNAP_PPI
116540	10277	BIOGRID, SNAP_PPI
84255	55706	BIOGRID
4976	7171	BIOGRID
4924	7874	BIOGRID
2866	7780	BIOGRID, Gysi et al 2020
53840	79026	BIOGRID
23363	23524	BIOGRID, SNAP_PPI
573	308	BIOGRID
116173	55591	BIOGRID
7334	387522	BIOGRID, Gysi et al 2020
6118	151987	BIOGRID
10661	2965	BIOGRID, SNAP_PPI
7035	9295	Gysi et al 2020
23405	6134	Menche et al 2015, SNAP_PPI
192666	254187	BIOGRID, Gysi et al 2020, SNAP_PPI
7251	6744	BIOGRID
9121	5719	BIOGRID
7514	84131	BIOGRID, SNAP_PPI
7586	84186	Gysi et al 2020
10127	27156	Gysi et al 2020
6118	54961	BIOGRID
6194	84844	Menche et al 2015, SNAP_PPI
57761	468	BIOGRID, SNAP_PPI
200895	506	BIOGRID
83987	9601	BIOGRID, SNAP_PPI
6691	9512	BIOGRID, Gysi et al 2020
80270	5836	BIOGRID, SNAP_PPI
2146	871	BIOGRID
10312	529	BIOGRID
4438	7415	BIOGRID, Gysi et al 2020, SNAP_PPI
10413	4690	BIOGRID
3956	57181	BIOGRID
4627	4691	Gysi et al 2020, Menche et al 2015, SNAP_PPI
51065	6634	BIOGRID, SNAP_PPI
79577	3939	BIOGRID
70	7531	BIOGRID
3074	7385	BIOGRID
3958	11315	BIOGRID
5970	9169	BIOGRID
68092	4686	SNAP_PPI
169026	7551	BIOGRID
51734	7024	Menche et al 2015, SNAP_PPI
287015	7186	Menche et al 2015
23650	1211	BIOGRID, SNAP_PPI
54865	4043	BIOGRID
1347	7386	Menche et al 2015, SNAP_PPI
54968	326625	BIOGRID
10138	4298	BIOGRID
55359	22876	BIOGRID
476	7531	BIOGRID
65992	226	BIOGRID
57118	28960	BIOGRID, SNAP_PPI
3308	10869	Gysi et al 2020
26140	113130	Gysi et al 2020
9349	6161	BIOGRID, SNAP_PPI
5499	4904	BIOGRID
84365	389421	BIOGRID, Gysi et al 2020
9146	83878	BIOGRID, Gysi et al 2020, SNAP_PPI
29922	22806	BIOGRID
23433	65108	BIOGRID
1030	1021	BIOGRID
79829	23215	BIOGRID
440730	6238	BIOGRID
6117	60528	BIOGRID
26260	2002	BIOGRID, SNAP_PPI
7525	8649	BIOGRID
657	163	BIOGRID
4163	125919	BIOGRID, Gysi et al 2020, SNAP_PPI
58509	63932	Gysi et al 2020
23582	55957	BIOGRID, Gysi et al 2020, SNAP_PPI
4780	10155	BIOGRID, SNAP_PPI
55885	375791	BIOGRID, Gysi et al 2020, SNAP_PPI
1880	55705	BIOGRID
10642	4673	Menche et al 2015, SNAP_PPI
1080	29957	BIOGRID
5873	55183	Gysi et al 2020
7039	9249	BIOGRID
5880	1545	BIOGRID
7936	5432	BIOGRID
7010	1965	BIOGRID
6843	143884	BIOGRID
51547	51154	BIOGRID, SNAP_PPI
80267	55741	BIOGRID
5796	170384	BIOGRID, Gysi et al 2020, SNAP_PPI
6749	79780	BIOGRID
84304	159195	BIOGRID, Gysi et al 2020, SNAP_PPI
9427	11045	Gysi et al 2020
6672	23408	BIOGRID
1803	1362	BIOGRID
64425	6594	BIOGRID
8339	57708	BIOGRID, SNAP_PPI
6890	3163	BIOGRID
5424	51642	BIOGRID
9410	54920	BIOGRID
26505	135293	Gysi et al 2020, SNAP_PPI
25962	2181	BIOGRID
388	9019	BIOGRID
26263	23348	BIOGRID
140609	11315	BIOGRID
29103	26330	BIOGRID
2840	24144	BIOGRID
103910	89910	BIOGRID
4108	4211	BIOGRID
2113	6199	Gysi et al 2020
54764	117283	BIOGRID, Gysi et al 2020, SNAP_PPI
6667	80063	Gysi et al 2020, Menche et al 2015
57003	493869	BIOGRID
81850	116412	Gysi et al 2020, SNAP_PPI
2624	118421	Gysi et al 2020
5252	84458	BIOGRID
5795	158427	BIOGRID, Gysi et al 2020
1981	2512	Gysi et al 2020
9314	11224	BIOGRID
1371	27101	BIOGRID
5567	5576	BIOGRID, Gysi et al 2020, Menche et al 2015
7319	9189	BIOGRID, Gysi et al 2020, SNAP_PPI
7531	23380	BIOGRID, SNAP_PPI
216	7316	Gysi et al 2020
11064	57606	BIOGRID, SNAP_PPI
27040	10750	BIOGRID, SNAP_PPI
515	4719	BIOGRID, SNAP_PPI
60492	4191	BIOGRID
7132	5580	BIOGRID, SNAP_PPI
9401	8539	BIOGRID
3956	6522	BIOGRID
55011	5436	BIOGRID, SNAP_PPI
10482	10921	Gysi et al 2020, Menche et al 2015
991	54504	BIOGRID, SNAP_PPI
3192	57537	BIOGRID, Gysi et al 2020
243846	5321	SNAP_PPI
23197	5743	BIOGRID
4633	56300	BIOGRID, Gysi et al 2020
10994	7373	BIOGRID
84676	146434	BIOGRID
6648	7915	BIOGRID, Gysi et al 2020, SNAP_PPI
55521	4133	BIOGRID
84955	200879	Gysi et al 2020
254896	23478	BIOGRID
4801	80119	Gysi et al 2020
6187	2975	BIOGRID, SNAP_PPI
467	3609	Gysi et al 2020
92140	121227	BIOGRID
148	57719	BIOGRID, Gysi et al 2020
5079	84978	Gysi et al 2020
84865	3304	BIOGRID
124245	7520	BIOGRID
80230	7311	BIOGRID
10952	26123	BIOGRID
9401	55140	BIOGRID
1025	3312	BIOGRID, Gysi et al 2020
158078	4628	BIOGRID
8359	7278	BIOGRID
10664	132001	Gysi et al 2020
9416	692312	BIOGRID
10102	10797	BIOGRID
3065	22807	BIOGRID, SNAP_PPI
5475	7266	BIOGRID
6663	5977	BIOGRID
7182	9188	BIOGRID
1107	9987	BIOGRID
387758	29953	BIOGRID
373	90355	Menche et al 2015, SNAP_PPI
83548	128553	BIOGRID, Gysi et al 2020
23303	10420	BIOGRID
2256	1615	BIOGRID
153830	6710	BIOGRID
9618	8887	BIOGRID
2027	3183	BIOGRID
54865	23223	BIOGRID
7874	4194	BIOGRID
6185	83461	BIOGRID
56257	11124	BIOGRID
9886	51138	BIOGRID
54764	87178	BIOGRID
801	84085	BIOGRID
353144	440051	Gysi et al 2020, SNAP_PPI
57222	4001	BIOGRID
10538	126661	Gysi et al 2020
59272	6134	BIOGRID
9611	9666	BIOGRID, Gysi et al 2020, Menche et al 2015, SNAP_PPI
10687	51512	BIOGRID
88	51125	BIOGRID, Gysi et al 2020
5520	5708	BIOGRID
3181	6366	Gysi et al 2020
5621	4513	BIOGRID
653333	6950	BIOGRID, SNAP_PPI
51759	9948	BIOGRID
79923	55193	BIOGRID
2064	388630	BIOGRID
1457	9141	Gysi et al 2020, Menche et al 2015, SNAP_PPI
728970	51377	BIOGRID, SNAP_PPI
2697	7024	Gysi et al 2020, Menche et al 2015, SNAP_PPI
85451	57532	BIOGRID, SNAP_PPI
55006	84263	BIOGRID
90268	2584	BIOGRID
253461	9659	Menche et al 2015
150	5603	Gysi et al 2020
3008	8365	Menche et al 2015, SNAP_PPI
84447	4437	BIOGRID
22608	3190	SNAP_PPI
55815	8559	BIOGRID
11113	7701	BIOGRID
6790	51366	BIOGRID
57380	283375	Gysi et al 2020
4781	55226	BIOGRID
26061	87178	BIOGRID
4609	10797	BIOGRID, Gysi et al 2020
6418	80829	BIOGRID, Gysi et al 2020
7251	84656	SNAP_PPI
79038	23204	BIOGRID
55319	1454	BIOGRID
51428	134829	BIOGRID, SNAP_PPI
6850	3932	BIOGRID
3276	6202	BIOGRID
4914	29894	BIOGRID, SNAP_PPI
26135	64960	BIOGRID
6117	11129	BIOGRID
57798	9643	BIOGRID, SNAP_PPI
7979	1768	BIOGRID, SNAP_PPI
9875	23029	Gysi et al 2020
2932	26130	BIOGRID
5129	728489	BIOGRID, Gysi et al 2020, SNAP_PPI
7534	8517	Menche et al 2015, SNAP_PPI
2926	205	BIOGRID
30837	8471	Menche et al 2015, SNAP_PPI
54461	81851	BIOGRID
80700	23141	BIOGRID
9524	60	BIOGRID
165530	23219	BIOGRID
1511	3881	BIOGRID, Gysi et al 2020, Menche et al 2015, SNAP_PPI
5537	7402	BIOGRID
84464	347733	BIOGRID
112399	339448	BIOGRID
5681	64318	BIOGRID
189	55262	Gysi et al 2020, SNAP_PPI
80823	351	BIOGRID, SNAP_PPI
9447	9112	BIOGRID
58508	6169	BIOGRID
5728	546	BIOGRID
25800	84059	BIOGRID
2844	2030	BIOGRID
64423	54801	BIOGRID
10849	147339	BIOGRID
2961	11339	BIOGRID, Gysi et al 2020
51199	9567	BIOGRID
83787	399687	BIOGRID
65992	26156	BIOGRID
145946	84262	BIOGRID
8192	79665	BIOGRID
6117	80010	BIOGRID, Gysi et al 2020, Menche et al 2015, SNAP_PPI
5042	6207	BIOGRID, Menche et al 2015, SNAP_PPI
6117	5719	BIOGRID
60481	93380	BIOGRID
3224	7248	BIOGRID, Gysi et al 2020, SNAP_PPI
7532	65056	BIOGRID
5562	5631	Gysi et al 2020
8678	6279	BIOGRID, SNAP_PPI
7443	6133	BIOGRID
4692	3953	BIOGRID
8904	105689	SNAP_PPI
5179	119504	BIOGRID, SNAP_PPI
56001	29072	BIOGRID
54535	7286	BIOGRID
51552	151963	BIOGRID
2033	23426	BIOGRID, Gysi et al 2020, SNAP_PPI
4298	284688	SNAP_PPI
6657	7264	BIOGRID
2926	7019	BIOGRID, SNAP_PPI
65018	79837	BIOGRID
81892	4724	BIOGRID
2232	5009	Gysi et al 2020
25963	353500	BIOGRID
2993	9927	BIOGRID
2099	51337	BIOGRID, SNAP_PPI
29104	127018	Gysi et al 2020
1522	125115	BIOGRID, Gysi et al 2020, SNAP_PPI
23450	2483	Menche et al 2015, SNAP_PPI
26286	6621	BIOGRID
1551	7421	Menche et al 2015, SNAP_PPI
50943	55300	Gysi et al 2020
6427	9689	BIOGRID, Menche et al 2015, SNAP_PPI
2099	29115	BIOGRID
1956	9905	Gysi et al 2020, Menche et al 2015
755	51324	Gysi et al 2020, SNAP_PPI
5236	53343	Menche et al 2015, SNAP_PPI
337959	9747	BIOGRID
55660	84557	BIOGRID, Gysi et al 2020, Menche et al 2015, SNAP_PPI
2058	1063	BIOGRID
27429	79444	Gysi et al 2020, Menche et al 2015
11012	89891	BIOGRID, SNAP_PPI
387	1027	BIOGRID, Gysi et al 2020
440730	54505	BIOGRID
1950	8038	Menche et al 2015, SNAP_PPI
9355	27086	BIOGRID
65123	58493	BIOGRID, SNAP_PPI
10975	4535	Menche et al 2015, SNAP_PPI
7531	28954	BIOGRID, Gysi et al 2020, SNAP_PPI
1958	8851	Gysi et al 2020
5829	7514	Gysi et al 2020
149628	6204	BIOGRID
23581	55611	Menche et al 2015
54443	4627	BIOGRID, SNAP_PPI
7431	10318	BIOGRID
7158	339287	BIOGRID, Gysi et al 2020
29844	92017	BIOGRID
3516	128866	BIOGRID
4784	55719	BIOGRID
8313	79005	Gysi et al 2020, SNAP_PPI
8087	4999	BIOGRID, SNAP_PPI
55362	10730	BIOGRID, SNAP_PPI
406883	79727	BIOGRID
10413	23469	BIOGRID
5099	10460	Gysi et al 2020
1107	55922	BIOGRID
10641	57139	BIOGRID
324	8239	Menche et al 2015, SNAP_PPI
1952	55274	Gysi et al 2020, Menche et al 2015, SNAP_PPI
9343	11224	BIOGRID
74081	83660	SNAP_PPI
4089	2309	BIOGRID, SNAP_PPI
6773	9111	Gysi et al 2020
400966	727851	BIOGRID
7531	122786	BIOGRID
5371	5518	BIOGRID
6625	1198	BIOGRID
10000	1314	BIOGRID
4233	2886	BIOGRID
8751	9319	BIOGRID, Gysi et al 2020, Menche et al 2015, SNAP_PPI
121506	8653	BIOGRID
55294	112464	BIOGRID
56940	10857	BIOGRID
931	80346	BIOGRID, Gysi et al 2020
91133	11077	BIOGRID
57552	51299	BIOGRID
11052	23350	Menche et al 2015, SNAP_PPI
23136	23168	BIOGRID
351	8886	BIOGRID, Gysi et al 2020
6117	4942	BIOGRID
3710	5499	Gysi et al 2020
65992	10576	BIOGRID
10621	171568	BIOGRID, SNAP_PPI
120892	5300	BIOGRID
7781	55696	BIOGRID
973	6558	BIOGRID
2957	85440	BIOGRID, SNAP_PPI
64506	149041	BIOGRID
27161	4811	BIOGRID
51016	6181	BIOGRID
3066	79026	BIOGRID
29781	51512	BIOGRID, Gysi et al 2020
4287	5917	BIOGRID
6196	84132	BIOGRID
24144	9610	BIOGRID
254956	9883	BIOGRID
406982	10643	BIOGRID
1874	203068	Gysi et al 2020
1050	84309	BIOGRID
151011	51199	BIOGRID
10950	23077	BIOGRID
1191	117	BIOGRID
1969	57148	BIOGRID
4904	64399	Gysi et al 2020
91749	6499	BIOGRID
9500	10523	Gysi et al 2020, SNAP_PPI
6047	25871	BIOGRID
7316	86	BIOGRID, SNAP_PPI
22981	56945	BIOGRID
1917	1936	BIOGRID, Gysi et al 2020, Menche et al 2015, SNAP_PPI
9933	2091	BIOGRID, SNAP_PPI
9584	55110	BIOGRID
5500	112268437	Gysi et al 2020
6774	388585	BIOGRID, Gysi et al 2020
3856	23271	BIOGRID
80895	9146	Menche et al 2015
11335	10036	BIOGRID
8924	8666	BIOGRID, SNAP_PPI
23567	4691	BIOGRID
5347	221545	BIOGRID, Gysi et al 2020, SNAP_PPI
3845	219699	BIOGRID
4087	83737	BIOGRID, Gysi et al 2020
9928	79816	BIOGRID
8573	146540	Gysi et al 2020
672	8481	Gysi et al 2020
9512	1737	BIOGRID
27086	6426	BIOGRID
11193	55269	BIOGRID, Menche et al 2015, SNAP_PPI
22948	29110	Menche et al 2015, SNAP_PPI
55611	57521	BIOGRID
26088	375	BIOGRID, Menche et al 2015, SNAP_PPI
22924	93323	BIOGRID
10283	8899	Menche et al 2015, SNAP_PPI
9886	4904	BIOGRID
155061	92609	BIOGRID
2821	9636	Gysi et al 2020
6780	84643	Menche et al 2015, SNAP_PPI
382	6603	BIOGRID
220213	10952	BIOGRID
330	1314	BIOGRID
10197	54850	BIOGRID
5163	3068	BIOGRID
5805	252995	Gysi et al 2020
79968	1627	BIOGRID
399512	1376	BIOGRID
51264	6203	BIOGRID
65992	6181	BIOGRID
79155	1453	BIOGRID
3312	23450	BIOGRID
516	93974	Menche et al 2015, SNAP_PPI
388	65083	BIOGRID
10452	220717	BIOGRID
10318	160	BIOGRID
11218	2932	Menche et al 2015
3148	6730	BIOGRID
84885	203859	BIOGRID
11461	51512	SNAP_PPI
4609	286826	BIOGRID
2551	116412	Gysi et al 2020
23087	5520	BIOGRID
8202	51496	BIOGRID
2023	51629	BIOGRID, SNAP_PPI
6472	5829	BIOGRID, SNAP_PPI
7994	23112	BIOGRID, Gysi et al 2020, SNAP_PPI
253943	80315	BIOGRID
23014	55133	Gysi et al 2020
27291	9939	BIOGRID, SNAP_PPI
8453	552900	BIOGRID, SNAP_PPI
23647	6642	BIOGRID, SNAP_PPI
1540	388697	BIOGRID
56257	7415	BIOGRID
4001	6235	BIOGRID
132141	79594	BIOGRID, SNAP_PPI
3312	55890	BIOGRID
84196	5553	BIOGRID
10988	1981	BIOGRID
4171	6233	BIOGRID, SNAP_PPI
23195	24140	Menche et al 2015, SNAP_PPI
26121	431707	BIOGRID, Gysi et al 2020
5796	116372	Gysi et al 2020
55601	8665	BIOGRID
5452	8968	Gysi et al 2020
6667	9478	Gysi et al 2020, Menche et al 2015, SNAP_PPI
83849	79624	BIOGRID
832	51143	BIOGRID
51131	6317	BIOGRID
10959	7388	BIOGRID
7415	4189	BIOGRID, SNAP_PPI
28991	56922	BIOGRID
383295	23095	SNAP_PPI
8976	10093	BIOGRID, Gysi et al 2020, SNAP_PPI
79867	84317	BIOGRID, SNAP_PPI
192670	9733	BIOGRID
3069	5937	BIOGRID
7874	6045	BIOGRID, SNAP_PPI
64927	149473	BIOGRID, Gysi et al 2020
23344	55706	BIOGRID
388336	23276	BIOGRID
5295	9024	Gysi et al 2020
3320	10320	BIOGRID
7316	854428	SNAP_PPI
10075	10944	BIOGRID
5347	5214	BIOGRID
1785	26088	BIOGRID, SNAP_PPI
4772	63977	BIOGRID, SNAP_PPI
440730	3611	BIOGRID
10560	80213	BIOGRID
5245	5955	BIOGRID
8662	1977	BIOGRID, SNAP_PPI
5894	6845	BIOGRID
79791	6591	BIOGRID
84867	10857	BIOGRID
152	51142	Gysi et al 2020, SNAP_PPI
55272	3008	BIOGRID
81858	9747	BIOGRID
9112	10743	Gysi et al 2020
2670	11140	Gysi et al 2020, SNAP_PPI
4591	23112	BIOGRID
1956	6128	BIOGRID
5690	7337	BIOGRID, Gysi et al 2020
1778	8480	BIOGRID
22919	1368	BIOGRID, SNAP_PPI
6217	7745	BIOGRID
51616	64881	Gysi et al 2020
1235	81790	BIOGRID
51547	7520	BIOGRID, SNAP_PPI
2059	51168	BIOGRID, Gysi et al 2020, Menche et al 2015, SNAP_PPI
18000	51726	SNAP_PPI
5506	5202	BIOGRID, SNAP_PPI
5521	5518	BIOGRID, SNAP_PPI
381644	9231	SNAP_PPI
81493	23336	BIOGRID
26270	375	BIOGRID, SNAP_PPI
23566	23786	Gysi et al 2020, SNAP_PPI
5501	2197	BIOGRID
57664	4090	BIOGRID
9410	81627	BIOGRID
25843	8826	BIOGRID
2623	10971	Gysi et al 2020
3383	8290	BIOGRID, SNAP_PPI
4478	5049	BIOGRID, SNAP_PPI
107242	10212	SNAP_PPI
9025	203068	BIOGRID
51282	5599	Menche et al 2015
85236	81792	BIOGRID
6045	11022	BIOGRID, Gysi et al 2020, SNAP_PPI
5129	5295	Gysi et al 2020
84916	55922	BIOGRID
8945	6222	BIOGRID, SNAP_PPI
10482	10954	BIOGRID, SNAP_PPI
3065	79728	BIOGRID
9928	11198	BIOGRID
406935	79727	BIOGRID
4089	5265	Gysi et al 2020
7022	28982	Gysi et al 2020
1876	51608	Gysi et al 2020
7706	116985	BIOGRID
10899	23331	BIOGRID
23203	55278	BIOGRID
3932	10626	Gysi et al 2020
51604	2760	BIOGRID
55770	60412	BIOGRID, Gysi et al 2020, Menche et al 2015, SNAP_PPI
5720	51750	BIOGRID
5880	54948	BIOGRID
421	7415	Gysi et al 2020
65059	6456	SNAP_PPI
51097	84299	BIOGRID, SNAP_PPI
22933	57678	BIOGRID, Gysi et al 2020, SNAP_PPI
2064	5708	Gysi et al 2020
9217	114884	BIOGRID, Gysi et al 2020, SNAP_PPI
4841	3575	BIOGRID, SNAP_PPI
2355	115817	Gysi et al 2020
8819	5928	BIOGRID, SNAP_PPI
10213	374887	BIOGRID
6929	8607	Menche et al 2015, SNAP_PPI
29121	489	BIOGRID
8452	9900	BIOGRID
6472	440253	BIOGRID, SNAP_PPI
6205	6187	BIOGRID, SNAP_PPI
2099	26959	BIOGRID, Gysi et al 2020, SNAP_PPI
6583	81537	BIOGRID
64795	226	BIOGRID
4105	283385	BIOGRID, Gysi et al 2020, SNAP_PPI
117178	25959	BIOGRID, SNAP_PPI
84444	51602	BIOGRID
9128	24148	BIOGRID, Gysi et al 2020, SNAP_PPI
10075	4613	BIOGRID
87	7295	BIOGRID, Gysi et al 2020, SNAP_PPI
57148	373863	Gysi et al 2020
55716	4245	BIOGRID
406904	57532	BIOGRID
170572	25789	BIOGRID
8452	4000	BIOGRID
10882	353174	Gysi et al 2020
3312	392	BIOGRID
147912	390354	Gysi et al 2020
50808	7025	Menche et al 2015, SNAP_PPI
960	7316	Gysi et al 2020
10664	23204	Gysi et al 2020
6745	51495	BIOGRID
10673	121227	BIOGRID, SNAP_PPI
51300	54708	BIOGRID, Gysi et al 2020
4931	51177	Gysi et al 2020
11267	3512	BIOGRID
1936	3106	Menche et al 2015, SNAP_PPI
548645	6125	BIOGRID
1894	22954	BIOGRID
55646	6732	Menche et al 2015, SNAP_PPI
51759	9646	BIOGRID
56616	1678	BIOGRID
10644	3182	BIOGRID
8737	8517	BIOGRID, SNAP_PPI
30827	55315	BIOGRID
6923	9655	Gysi et al 2020
100506658	8476	BIOGRID
10	8930	Gysi et al 2020, SNAP_PPI
4953	4947	BIOGRID, SNAP_PPI
26574	22984	BIOGRID
81851	83901	Gysi et al 2020, SNAP_PPI
3910	344892	BIOGRID, Gysi et al 2020
84464	56897	BIOGRID
83443	6627	BIOGRID
84445	9158	BIOGRID
23646	55754	BIOGRID
8192	9926	BIOGRID
5201	2783	BIOGRID
7150	8189	BIOGRID, SNAP_PPI
481	56889	BIOGRID
5371	5034	BIOGRID
25962	9343	BIOGRID, Menche et al 2015
1523	4109	Gysi et al 2020
9367	27143	BIOGRID
57085	124936	Gysi et al 2020
51127	51619	Gysi et al 2020, Menche et al 2015
2074	64978	BIOGRID
7392	84861	Gysi et al 2020
51341	6117	BIOGRID
11119	494143	BIOGRID
3104	266629	Gysi et al 2020
9695	5611	BIOGRID
6901	8720	BIOGRID, Gysi et al 2020, SNAP_PPI
89885	116841	BIOGRID, Gysi et al 2020, SNAP_PPI
144501	23219	BIOGRID
94234	55746	BIOGRID, SNAP_PPI
25998	9318	BIOGRID, SNAP_PPI
1022	2967	BIOGRID, Gysi et al 2020, Menche et al 2015, SNAP_PPI
84464	5111	BIOGRID, SNAP_PPI
3881	79022	BIOGRID, Gysi et al 2020, Menche et al 2015, SNAP_PPI
25898	4223	Menche et al 2015
5682	25839	Gysi et al 2020
388753	9997	BIOGRID
1024	55090	BIOGRID, Gysi et al 2020, Menche et al 2015
1659	79577	BIOGRID
1837	653269	BIOGRID, Gysi et al 2020, SNAP_PPI
23203	26073	BIOGRID
6130	64318	BIOGRID
5609	4216	BIOGRID, SNAP_PPI
5599	79637	Gysi et al 2020
9555	255626	Gysi et al 2020
2617	57460	BIOGRID
3066	6667	BIOGRID, Gysi et al 2020, Menche et al 2015
3606	837	Menche et al 2015
79595	124944	BIOGRID
3609	27067	BIOGRID
348093	286380	BIOGRID
1050	26156	BIOGRID
54764	22836	BIOGRID
2099	350	BIOGRID
143884	171483	BIOGRID, Gysi et al 2020, Menche et al 2015, SNAP_PPI
5709	11234	BIOGRID
51765	10096	BIOGRID
5939	23543	Gysi et al 2020
7385	10694	BIOGRID, SNAP_PPI
3839	9972	Gysi et al 2020
9459	23229	BIOGRID
55831	54499	BIOGRID
2268	7454	BIOGRID, Gysi et al 2020, Menche et al 2015, SNAP_PPI
55379	57122	BIOGRID
5970	8767	BIOGRID
11331	284996	Menche et al 2015, SNAP_PPI
79008	344382	BIOGRID, SNAP_PPI
23137	55922	BIOGRID
1107	10606	Gysi et al 2020
114783	10598	BIOGRID
6633	9092	BIOGRID, Gysi et al 2020, Menche et al 2015, SNAP_PPI
10134	51560	BIOGRID
2033	1432	BIOGRID
1994	88455	BIOGRID, SNAP_PPI
5071	30845	BIOGRID
598	50486	Gysi et al 2020
1021	5770	Menche et al 2015, SNAP_PPI
26270	57685	BIOGRID, SNAP_PPI
27154	56257	BIOGRID
7098	8737	BIOGRID, Gysi et al 2020, SNAP_PPI
9904	6138	BIOGRID
4627	10952	Gysi et al 2020
79589	79959	BIOGRID, Gysi et al 2020, Menche et al 2015, SNAP_PPI
11091	83481	BIOGRID
6203	56902	BIOGRID, SNAP_PPI
9987	5550	BIOGRID
54764	57669	BIOGRID
6507	57184	BIOGRID
3932	921	Menche et al 2015
1603	23770	BIOGRID
79722	1660	BIOGRID
4343	10016	BIOGRID, SNAP_PPI
25976	3178	BIOGRID
23376	341208	BIOGRID
8266	9524	BIOGRID, Gysi et al 2020, SNAP_PPI
2099	22994	BIOGRID
4363	6294	BIOGRID, Gysi et al 2020, SNAP_PPI
9439	6745	BIOGRID, SNAP_PPI
57326	6612	Menche et al 2015, SNAP_PPI
843	80196	BIOGRID, Gysi et al 2020, SNAP_PPI
10146	1982	BIOGRID
10963	5701	BIOGRID
57664	144097	BIOGRID
8337	6233	BIOGRID
11077	151254	Gysi et al 2020, SNAP_PPI
2624	25805	Gysi et al 2020
84304	7567	BIOGRID
55687	84790	BIOGRID
7157	9219	BIOGRID, Gysi et al 2020, Menche et al 2015, SNAP_PPI
9183	9554	Gysi et al 2020
832	4702	BIOGRID
51096	84868	Gysi et al 2020
9677	114049	BIOGRID, Gysi et al 2020, SNAP_PPI
4752	11326	Gysi et al 2020
84676	3308	BIOGRID
54507	89884	Gysi et al 2020
2261	64783	BIOGRID
506	2358	Gysi et al 2020
3476	29937	BIOGRID, Gysi et al 2020, SNAP_PPI
26122	64431	Menche et al 2015, SNAP_PPI
112399	17928	SNAP_PPI
23753	5328	BIOGRID
23299	10458	BIOGRID
84912	9528	BIOGRID
12013	127254	SNAP_PPI
8027	85451	BIOGRID, Gysi et al 2020, SNAP_PPI
5977	613	BIOGRID
26471	6434	BIOGRID
10971	85464	BIOGRID
5515	9882	BIOGRID
1364	3688	BIOGRID
9804	329	BIOGRID
56339	1029	BIOGRID
27101	84893	Gysi et al 2020
57531	50875	SNAP_PPI
9782	342574	BIOGRID, Gysi et al 2020, SNAP_PPI
79159	168620	Gysi et al 2020
23059	23234	BIOGRID
2004	84146	BIOGRID
2197	9349	Menche et al 2015, SNAP_PPI
9354	7323	BIOGRID
50852	219333	Gysi et al 2020
1051	5707	BIOGRID
24140	5684	Menche et al 2015, SNAP_PPI
387758	80020	BIOGRID
8452	253980	BIOGRID, Gysi et al 2020, SNAP_PPI
4162	3676	BIOGRID
151987	7168	BIOGRID, SNAP_PPI
1520	5351	BIOGRID
3106	7324	Gysi et al 2020
2553	5901	Gysi et al 2020
421	5527	Gysi et al 2020
9774	6520	BIOGRID
58	1612	Gysi et al 2020
53371	55137	Gysi et al 2020
1915	54881	Menche et al 2015, SNAP_PPI
3608	84129	BIOGRID
9212	6144	BIOGRID
10432	9295	BIOGRID, SNAP_PPI
6117	23141	BIOGRID
6193	6731	Gysi et al 2020
10253	11043	BIOGRID, Gysi et al 2020, Menche et al 2015, SNAP_PPI
1173	100133053	BIOGRID, Gysi et al 2020
4121	2621	BIOGRID
23636	3800	BIOGRID
9133	57590	Gysi et al 2020
25962	4928	BIOGRID
3181	8761	BIOGRID
11102	448834	BIOGRID
84444	6606	BIOGRID
1727	64849	BIOGRID, Gysi et al 2020
118471	444	BIOGRID
91607	4343	BIOGRID
6774	54801	BIOGRID
29844	5715	BIOGRID
10528	1660	BIOGRID, SNAP_PPI
1039	254187	BIOGRID, Gysi et al 2020, SNAP_PPI
5894	55872	Gysi et al 2020
80726	317762	BIOGRID, Gysi et al 2020
112752	10928	BIOGRID
3074	51560	BIOGRID
26502	4000	BIOGRID, Menche et al 2015
80321	92999	BIOGRID, Gysi et al 2020, SNAP_PPI
51141	5705	BIOGRID, SNAP_PPI
2810	2037	BIOGRID
8940	22985	BIOGRID
1649	8148	BIOGRID
1058	79915	BIOGRID
5965	200558	Gysi et al 2020
1856	3190	BIOGRID
54509	55243	BIOGRID
582	4958	Gysi et al 2020
3065	26517	BIOGRID, Gysi et al 2020, SNAP_PPI
4168	10672	BIOGRID, Gysi et al 2020, SNAP_PPI
5829	8350	BIOGRID
1459	8664	BIOGRID
5071	1968	BIOGRID
1132	10844	BIOGRID, Gysi et al 2020
10075	26160	BIOGRID
3065	8533	BIOGRID
4233	117157	BIOGRID, Gysi et al 2020
7037	57614	BIOGRID
5977	60561	BIOGRID, Gysi et al 2020, SNAP_PPI
8687	27185	BIOGRID
51127	30844	BIOGRID
51614	4815	BIOGRID
6723	8639	Menche et al 2015, SNAP_PPI
84206	64965	BIOGRID
64976	64965	BIOGRID, SNAP_PPI
22924	83992	BIOGRID
7706	23019	BIOGRID
5727	92370	BIOGRID, Gysi et al 2020, SNAP_PPI
268741	5499	SNAP_PPI
18472	8604	SNAP_PPI
54516	23530	BIOGRID
5877	51466	BIOGRID
54764	3939	BIOGRID
27161	23389	BIOGRID
22601	9113	SNAP_PPI
388701	984	BIOGRID
1088	9957	BIOGRID
2033	161424	BIOGRID, Gysi et al 2020
5099	6950	BIOGRID
11128	10623	BIOGRID, SNAP_PPI
1022	10521	BIOGRID
79155	23636	BIOGRID
5621	5965	BIOGRID
9530	146279	Gysi et al 2020, SNAP_PPI
4638	38	BIOGRID
29035	5464	BIOGRID
5979	7316	Gysi et al 2020
29883	1019	BIOGRID, SNAP_PPI
7037	6117	BIOGRID
51104	255758	Gysi et al 2020
498	93974	BIOGRID, Gysi et al 2020, Menche et al 2015, SNAP_PPI
51614	338692	BIOGRID, Gysi et al 2020, SNAP_PPI
9262	11261	Gysi et al 2020
149628	126299	BIOGRID
72519	526	SNAP_PPI
3965	5917	BIOGRID
64755	54919	BIOGRID
3065	25831	BIOGRID
8575	29997	BIOGRID
115209	55210	BIOGRID
3916	3685	BIOGRID
22978	25942	BIOGRID
7112	6156	BIOGRID
8302	81671	BIOGRID
3965	55207	BIOGRID
2041	7691	Gysi et al 2020
79039	55692	BIOGRID
54764	2023	BIOGRID
7534	10640	BIOGRID
353	6647	Gysi et al 2020
12009	197335	SNAP_PPI
55716	10130	BIOGRID
6583	11285	BIOGRID
60370	386682	BIOGRID, Gysi et al 2020, SNAP_PPI
29108	56919	Gysi et al 2020
3856	5894	Gysi et al 2020, Menche et al 2015, SNAP_PPI
283537	3482	BIOGRID
4174	3021	BIOGRID, SNAP_PPI
10212	5393	Menche et al 2015, SNAP_PPI
87	2203	Gysi et al 2020
1612	57560	Gysi et al 2020
54764	10801	BIOGRID
9802	54165	BIOGRID, Gysi et al 2020, SNAP_PPI
84661	8815	Menche et al 2015
6119	9784	BIOGRID
51792	5311	SNAP_PPI
22806	3192	BIOGRID
148867	23731	BIOGRID
80254	1687	BIOGRID
55294	54882	BIOGRID
3091	4879	Menche et al 2015, SNAP_PPI
79009	6897	BIOGRID
64745	23203	BIOGRID
9938	2966	BIOGRID, SNAP_PPI
10395	5535	BIOGRID
25831	8161	BIOGRID
11137	72	Menche et al 2015, SNAP_PPI
4609	23624	Gysi et al 2020
3297	4869	BIOGRID
5452	113246	Gysi et al 2020
3297	4057	BIOGRID
54443	51747	BIOGRID
3866	3868	BIOGRID
3329	10694	BIOGRID
6326	7311	BIOGRID
867	3858	BIOGRID, SNAP_PPI
5685	55672	BIOGRID
5894	23469	BIOGRID
10102	24138	BIOGRID
30811	10443	BIOGRID
4059	78999	BIOGRID
57664	7371	BIOGRID
23548	147912	Gysi et al 2020
3959	26058	BIOGRID, SNAP_PPI
3020	27339	BIOGRID
55454	4582	BIOGRID
10362	3303	Menche et al 2015, SNAP_PPI
51296	58480	BIOGRID
22820	10952	BIOGRID
2888	10817	Gysi et al 2020
2769	63943	Gysi et al 2020
25937	9351	BIOGRID, Menche et al 2015, SNAP_PPI
116151	51124	BIOGRID
2626	4436	BIOGRID
10940	11273	BIOGRID
22938	10450	BIOGRID
6158	6169	BIOGRID, Menche et al 2015, SNAP_PPI
27163	55624	BIOGRID
54764	9618	BIOGRID
7336	51035	BIOGRID, Gysi et al 2020, SNAP_PPI
8968	26108	Gysi et al 2020
9793	8803	BIOGRID
91319	80328	BIOGRID
6156	8342	Menche et al 2015, SNAP_PPI
51497	7936	BIOGRID, Menche et al 2015, SNAP_PPI
7402	131034	Gysi et al 2020
22916	6628	Menche et al 2015, SNAP_PPI
5592	32	BIOGRID
7919	84324	BIOGRID, Gysi et al 2020, Menche et al 2015, SNAP_PPI
1050	7161	Gysi et al 2020
8341	286499	Gysi et al 2020
7316	23657	Gysi et al 2020
252995	5654	BIOGRID
399	114882	BIOGRID
1488	8942	Gysi et al 2020, SNAP_PPI
4644	10677	Gysi et al 2020
51132	7111	BIOGRID
602	6464	Gysi et al 2020, Menche et al 2015, SNAP_PPI
1488	8601	Gysi et al 2020
631	80212	BIOGRID
54810	84186	BIOGRID, Gysi et al 2020
3187	10188	BIOGRID
11337	9667	Menche et al 2015, SNAP_PPI
81848	8396	BIOGRID
23612	4641	Menche et al 2015, SNAP_PPI
63893	7874	BIOGRID
896	983	BIOGRID, Gysi et al 2020, SNAP_PPI
23200	10129	BIOGRID
144203	283458	BIOGRID
4110	387338	BIOGRID, Gysi et al 2020, SNAP_PPI
7532	344558	BIOGRID
4735	5414	BIOGRID, Gysi et al 2020
4215	9997	Menche et al 2015, SNAP_PPI
5894	57176	BIOGRID
4851	5664	Gysi et al 2020, Menche et al 2015, SNAP_PPI
4204	832	BIOGRID
328	126133	BIOGRID
2321	4116	BIOGRID
390	7529	BIOGRID, Gysi et al 2020
1958	100506380	Gysi et al 2020
51335	740	BIOGRID
54443	89941	BIOGRID
1452	64852	Gysi et al 2020
348793	1466	BIOGRID
25820	7316	BIOGRID
9367	57670	BIOGRID
90550	60488	BIOGRID
6949	8678	Gysi et al 2020
10921	200316	BIOGRID
55716	3875	BIOGRID
4924	5742	Menche et al 2015, SNAP_PPI
5977	9275	BIOGRID, Gysi et al 2020, SNAP_PPI
5481	57060	Gysi et al 2020
3643	1969	BIOGRID
11116	2873	BIOGRID, SNAP_PPI
5501	57479	BIOGRID
6193	6231	BIOGRID, Gysi et al 2020, Menche et al 2015
644186	11079	BIOGRID
79589	11180	BIOGRID
25885	8517	Menche et al 2015, SNAP_PPI
3265	2885	BIOGRID
9928	1073	BIOGRID
7054	113115	BIOGRID, Gysi et al 2020
3396	23291	Gysi et al 2020
3115	7205	BIOGRID, Gysi et al 2020, Menche et al 2015, SNAP_PPI
2271	23527	BIOGRID
51244	140683	BIOGRID
6188	6202	BIOGRID, Gysi et al 2020, Menche et al 2015, SNAP_PPI
3189	311	BIOGRID, SNAP_PPI
10059	1937	BIOGRID
23405	55588	Menche et al 2015, SNAP_PPI
9440	9969	BIOGRID, Menche et al 2015, SNAP_PPI
84133	3383	BIOGRID
121006	9703	BIOGRID
5195	283208	Gysi et al 2020
51503	79705	Gysi et al 2020
5695	23198	BIOGRID, Gysi et al 2020, SNAP_PPI
6280	10534	BIOGRID, Gysi et al 2020, SNAP_PPI
57536	84832	Gysi et al 2020, SNAP_PPI
51082	53615	BIOGRID
9919	23111	BIOGRID, Gysi et al 2020, SNAP_PPI
8411	80273	BIOGRID
7922	51303	BIOGRID
10228	6709	BIOGRID
84464	3295	BIOGRID
10410	6386	BIOGRID
1355	4697	BIOGRID, Gysi et al 2020
63891	51529	BIOGRID
4288	9260	BIOGRID
9647	140690	Gysi et al 2020
8030	84708	Gysi et al 2020, SNAP_PPI
7186	84708	BIOGRID, Gysi et al 2020, Menche et al 2015, SNAP_PPI
120892	10096	BIOGRID, SNAP_PPI
140767	4121	BIOGRID
51341	128989	Gysi et al 2020
4736	80279	Gysi et al 2020
54733	6143	BIOGRID
2040	7112	Gysi et al 2020
57492	1743	BIOGRID
286827	10971	BIOGRID
4802	729246	BIOGRID, Gysi et al 2020
5935	3728	BIOGRID
3181	196513	BIOGRID
1417	55181	BIOGRID
3939	5589	BIOGRID, SNAP_PPI
13385	728642	SNAP_PPI
5912	115265	Gysi et al 2020
4609	7555	BIOGRID
85437	6429	BIOGRID
3338	1743	BIOGRID
6880	27043	Gysi et al 2020
391	3418	BIOGRID
23154	9641	Menche et al 2015, SNAP_PPI
5879	4512	BIOGRID
25793	55298	BIOGRID
8209	6872	BIOGRID
5371	25942	BIOGRID, Gysi et al 2020, SNAP_PPI
6046	11051	BIOGRID
386684	353137	BIOGRID
7533	23152	BIOGRID
832	55860	BIOGRID
22981	84516	BIOGRID, Gysi et al 2020, Menche et al 2015, SNAP_PPI
7158	9184	BIOGRID
8473	254531	BIOGRID
27185	8994	BIOGRID
10618	79879	BIOGRID
5058	1627	BIOGRID
30000	64101	Gysi et al 2020
2783	908	BIOGRID
8451	23581	BIOGRID
10162	11015	Gysi et al 2020
4193	4673	Gysi et al 2020, Menche et al 2015, SNAP_PPI
7316	8454	BIOGRID, Gysi et al 2020, SNAP_PPI
3077	200895	BIOGRID
90864	57448	BIOGRID
2268	8856	BIOGRID, Gysi et al 2020, SNAP_PPI
1270	146705	Gysi et al 2020
2760	5338	Menche et al 2015, SNAP_PPI
2770	2788	BIOGRID, Gysi et al 2020, SNAP_PPI
9344	5606	BIOGRID, SNAP_PPI
3921	6476	Gysi et al 2020
1178	9244	Menche et al 2015, SNAP_PPI
2876	7022	Gysi et al 2020
284309	56658	BIOGRID
2146	3183	BIOGRID
63948	22938	BIOGRID
70405	16	SNAP_PPI
2099	55178	BIOGRID
7182	2289	BIOGRID
284369	57674	BIOGRID
81858	951475	SNAP_PPI
7113	83543	BIOGRID
55175	23650	BIOGRID
5894	22948	BIOGRID
6722	7227	BIOGRID
57664	23438	BIOGRID
899	10460	BIOGRID
2064	65094	BIOGRID
182	1500	Gysi et al 2020
7086	7316	Gysi et al 2020
2805	873	BIOGRID, SNAP_PPI
23515	8997	BIOGRID
80700	79913	BIOGRID
10980	59349	BIOGRID, SNAP_PPI
81622	284098	BIOGRID
85395	3619	BIOGRID
51593	8220	Menche et al 2015, SNAP_PPI
4914	387082	BIOGRID, SNAP_PPI
90273	100507703	BIOGRID
55914	10257	BIOGRID, SNAP_PPI
10467	8874	BIOGRID
100506658	3728	BIOGRID
11073	57522	BIOGRID
22976	9883	Menche et al 2015
1050	3157	BIOGRID
10040	90507	BIOGRID
3992	7316	Gysi et al 2020
6157	6201	BIOGRID, Menche et al 2015, SNAP_PPI
58480	10873	BIOGRID
3608	7153	Menche et al 2015, SNAP_PPI
10728	84315	BIOGRID
6416	84517	Gysi et al 2020
29942	196441	BIOGRID
1080	51428	BIOGRID
6514	10714	BIOGRID
51250	1431	BIOGRID
55702	10818	BIOGRID
1642	79830	BIOGRID
22890	6155	BIOGRID, SNAP_PPI
57185	21	BIOGRID
152006	386681	BIOGRID, Gysi et al 2020, SNAP_PPI
55603	9320	BIOGRID, SNAP_PPI
8359	9203	BIOGRID
8089	10579	BIOGRID, Gysi et al 2020, SNAP_PPI
84898	55325	BIOGRID
2033	8454	BIOGRID
9154	10623	BIOGRID
23521	8761	BIOGRID, SNAP_PPI
8835	23170	BIOGRID
28976	51650	BIOGRID
4353	3190	BIOGRID
945	7316	Gysi et al 2020
5371	331	BIOGRID
9775	6202	BIOGRID, SNAP_PPI
23567	113251	BIOGRID
3646	9349	Gysi et al 2020
27086	11100	BIOGRID
285672	3836	BIOGRID
71	84501	BIOGRID
2055	80777	BIOGRID, Gysi et al 2020, SNAP_PPI
4904	9201	Gysi et al 2020
5552	4204	BIOGRID
3738	10514	BIOGRID
4831	7013	Menche et al 2015, SNAP_PPI
81631	6135	BIOGRID
23456	54539	BIOGRID, Gysi et al 2020, SNAP_PPI
8359	10772	BIOGRID
5903	7045	Menche et al 2015, SNAP_PPI
56998	118490	Gysi et al 2020, SNAP_PPI
1894	10734	BIOGRID
54443	8886	BIOGRID
9319	255374	BIOGRID, Gysi et al 2020, SNAP_PPI
22872	10762	BIOGRID
10666	9213	BIOGRID
3891	991	Menche et al 2015
29942	54475	BIOGRID
6625	9667	BIOGRID
9158	154790	BIOGRID, SNAP_PPI
9939	221545	Gysi et al 2020
3310	2885	BIOGRID
8821	51605	BIOGRID
8450	3190	BIOGRID, SNAP_PPI
90007	79159	BIOGRID
7158	57122	Gysi et al 2020
124401	11004	BIOGRID
6429	23131	BIOGRID
440730	4204	BIOGRID
995	81575	BIOGRID
154796	57536	BIOGRID
2099	51433	BIOGRID
5307	81888	BIOGRID, Gysi et al 2020
57120	84914	BIOGRID, Gysi et al 2020, Menche et al 2015, SNAP_PPI
832	51121	BIOGRID
162427	79158	BIOGRID, SNAP_PPI
54764	23412	BIOGRID
9891	374454	BIOGRID, SNAP_PPI
58513	29979	BIOGRID, SNAP_PPI
1956	27085	BIOGRID
4343	115024	BIOGRID, SNAP_PPI
54931	57038	Gysi et al 2020, Menche et al 2015, SNAP_PPI
867	3313	BIOGRID, SNAP_PPI
7127	79184	BIOGRID
7080	3861	BIOGRID
9342	53407	BIOGRID, Gysi et al 2020, SNAP_PPI
4539	7920	Gysi et al 2020, Menche et al 2015, SNAP_PPI
6691	54507	BIOGRID, Gysi et al 2020, SNAP_PPI
6786	4036	BIOGRID
850539	6500	SNAP_PPI
155871	23481	SNAP_PPI
3185	51574	Gysi et al 2020
10989	6207	Menche et al 2015, SNAP_PPI
5514	80335	BIOGRID, Gysi et al 2020
9188	3182	BIOGRID
9564	83955	BIOGRID
1660	27043	Menche et al 2015, SNAP_PPI
81788	90070	BIOGRID
10524	7341	BIOGRID, SNAP_PPI
1540	147183	BIOGRID
5719	5687	BIOGRID, SNAP_PPI
823	4597	BIOGRID, SNAP_PPI
1859	5925	BIOGRID, Gysi et al 2020, SNAP_PPI
4869	4288	BIOGRID, SNAP_PPI
51066	118932	BIOGRID
54954	113251	BIOGRID
2110	3028	Gysi et al 2020
112399	28511	BIOGRID
116	7433	Menche et al 2015, SNAP_PPI
6922	283237	SNAP_PPI
617	9131	BIOGRID, SNAP_PPI
1603	1650	BIOGRID, Menche et al 2015, SNAP_PPI
283237	3320	BIOGRID
406887	26284	BIOGRID
5071	8499	BIOGRID
6628	10262	BIOGRID
283933	280	BIOGRID
5553	9254	BIOGRID
85509	254187	BIOGRID, Gysi et al 2020
196294	4722	BIOGRID
229	529	Gysi et al 2020, Menche et al 2015
56681	55676	BIOGRID
489	9870	BIOGRID
3442	3449	BIOGRID
255809	144404	BIOGRID
7335	51371	Gysi et al 2020
10952	338	BIOGRID, Menche et al 2015, SNAP_PPI
4140	5528	Gysi et al 2020
7027	150684	BIOGRID, Gysi et al 2020
5906	998	BIOGRID
55011	83939	BIOGRID
374354	653720	BIOGRID
1956	8404	BIOGRID, Gysi et al 2020, Menche et al 2015, SNAP_PPI
440563	29128	BIOGRID
8451	9978	BIOGRID, Gysi et al 2020, Menche et al 2015
54764	57016	BIOGRID
8428	2171	BIOGRID, SNAP_PPI
9782	22913	BIOGRID, Gysi et al 2020, SNAP_PPI
55272	3921	BIOGRID
6428	8030	BIOGRID
10312	51114	BIOGRID
23157	5910	BIOGRID, SNAP_PPI
7064	5515	BIOGRID
2885	7408	BIOGRID, SNAP_PPI
10211	114787	BIOGRID
1406	6386	BIOGRID, Gysi et al 2020, SNAP_PPI
1665	10523	BIOGRID, Gysi et al 2020
203228	3189	BIOGRID
326	11260	BIOGRID, SNAP_PPI
4784	644524	BIOGRID
23623	1485	BIOGRID
999	23094	BIOGRID
9830	6923	BIOGRID
246175	9710	BIOGRID
699	162	SNAP_PPI
55763	83540	BIOGRID, Gysi et al 2020, Menche et al 2015, SNAP_PPI
11190	6218	BIOGRID, SNAP_PPI
6128	64981	BIOGRID, Gysi et al 2020, SNAP_PPI
1398	2263	Gysi et al 2020
5621	80349	BIOGRID
159963	2319	BIOGRID
11051	23450	Menche et al 2015, SNAP_PPI
55294	10985	BIOGRID
6159	7316	Gysi et al 2020
7334	165918	BIOGRID, Gysi et al 2020
1039	285753	BIOGRID, Gysi et al 2020, Menche et al 2015, SNAP_PPI
138065	286887	BIOGRID
6165	23029	Gysi et al 2020
4609	54863	BIOGRID
805	9020	Menche et al 2015, SNAP_PPI
8452	57705	BIOGRID, SNAP_PPI
6829	151987	BIOGRID
5879	8573	BIOGRID
1198	10848	Gysi et al 2020
6491	23386	BIOGRID
11073	8189	BIOGRID
4058	84365	BIOGRID
54700	84172	BIOGRID, Gysi et al 2020, Menche et al 2015
7360	84230	BIOGRID
7322	26091	BIOGRID, Gysi et al 2020
3609	7112	BIOGRID, Gysi et al 2020, SNAP_PPI
1191	22976	Gysi et al 2020
7763	9861	BIOGRID, Gysi et al 2020, Menche et al 2015, SNAP_PPI
358	83897	Gysi et al 2020, SNAP_PPI
7415	57539	Gysi et al 2020
51552	23011	BIOGRID
10196	5093	BIOGRID
4059	81850	BIOGRID, Gysi et al 2020, SNAP_PPI
10664	3609	BIOGRID
17913	1639	SNAP_PPI
359	5407	BIOGRID, Gysi et al 2020
8533	127281	BIOGRID, Gysi et al 2020, SNAP_PPI
23476	6229	BIOGRID
328	79882	BIOGRID
51100	4733	BIOGRID
7316	9110	Gysi et al 2020
64344	3091	BIOGRID
5045	6059	BIOGRID
84067	10717	BIOGRID
2624	4485	Gysi et al 2020
4173	23193	BIOGRID
4085	11130	Gysi et al 2020
10528	80152	BIOGRID
3398	4617	BIOGRID, Gysi et al 2020, Menche et al 2015, SNAP_PPI
23371	552900	BIOGRID
8408	340061	Gysi et al 2020
55785	90	Menche et al 2015, SNAP_PPI
79901	79165	BIOGRID
5216	58477	BIOGRID, Gysi et al 2020, SNAP_PPI
5552	51477	BIOGRID
9820	58	BIOGRID, SNAP_PPI
6780	23256	BIOGRID, SNAP_PPI
25930	9765	BIOGRID
25873	81627	BIOGRID
5339	92140	Gysi et al 2020
27161	84895	BIOGRID
389856	51005	BIOGRID
64778	6208	BIOGRID
107995	752	SNAP_PPI
2859	1318	BIOGRID
4343	53938	Menche et al 2015, SNAP_PPI
57381	9057	BIOGRID
54894	10588	BIOGRID
80007	85021	BIOGRID
2559	489	BIOGRID
2308	3172	BIOGRID, Gysi et al 2020, Menche et al 2015, SNAP_PPI
28985	11212	BIOGRID, SNAP_PPI
1080	203068	BIOGRID
3172	4792	Gysi et al 2020
6302	57510	BIOGRID
8170	25885	BIOGRID
7083	3798	BIOGRID, SNAP_PPI
6786	3163	BIOGRID
83901	85294	BIOGRID, Gysi et al 2020, SNAP_PPI
9212	10848	BIOGRID, Gysi et al 2020, SNAP_PPI
1659	9406	BIOGRID
55176	84699	Gysi et al 2020, SNAP_PPI
8352	9524	BIOGRID
84277	64965	BIOGRID
115416	2744	BIOGRID
2078	51742	BIOGRID
7514	2778	BIOGRID, SNAP_PPI
7514	23633	Gysi et al 2020
90273	54549	BIOGRID, SNAP_PPI
23524	51649	BIOGRID, SNAP_PPI
4140	8655	Menche et al 2015, SNAP_PPI
5757	6726	BIOGRID
29950	112399	BIOGRID, Gysi et al 2020, SNAP_PPI
22224	10146	SNAP_PPI
7321	23321	BIOGRID, Gysi et al 2020, SNAP_PPI
5439	2099	BIOGRID
3958	10099	BIOGRID
5621	85480	BIOGRID, Gysi et al 2020, Menche et al 2015, SNAP_PPI
9129	4809	BIOGRID
5165	28976	Gysi et al 2020
10128	5018	BIOGRID
7704	373	BIOGRID
5552	7461	BIOGRID
9131	57506	BIOGRID
10008	6046	BIOGRID
7186	10446	Gysi et al 2020
367	23633	Gysi et al 2020
2005	10093	Gysi et al 2020
8540	22933	BIOGRID
84553	26608	BIOGRID
1959	4664	BIOGRID
8872	6210	BIOGRID
30833	64411	BIOGRID
3932	56993	BIOGRID
9528	254531	BIOGRID
1212	10763	Gysi et al 2020
6714	1457	BIOGRID, SNAP_PPI
5315	22827	BIOGRID
4609	254170	BIOGRID
1933	1937	BIOGRID, Gysi et al 2020, Menche et al 2015, SNAP_PPI
54443	121006	BIOGRID
330	26284	BIOGRID
55230	84687	BIOGRID
9513	9898	BIOGRID, Gysi et al 2020, SNAP_PPI
6611	4335	BIOGRID
2624	56262	Gysi et al 2020
51259	6844	BIOGRID, SNAP_PPI
6234	6872	Gysi et al 2020
121793	83986	BIOGRID
823	6774	BIOGRID, Gysi et al 2020, SNAP_PPI
23770	374986	BIOGRID
440730	4809	BIOGRID
1021	6647	BIOGRID
7316	285237	Gysi et al 2020
548645	56829	BIOGRID
1039	151254	BIOGRID, Gysi et al 2020, Menche et al 2015, SNAP_PPI
114785	3872	BIOGRID
51720	213	BIOGRID, SNAP_PPI
5978	9863	Gysi et al 2020
5245	4967	BIOGRID
6555	23646	BIOGRID
1537	4710	Menche et al 2015, SNAP_PPI
54998	64426	BIOGRID
9972	3839	BIOGRID, SNAP_PPI
4536	4696	Menche et al 2015, SNAP_PPI
85280	90957	BIOGRID, Gysi et al 2020, Menche et al 2015, SNAP_PPI
12055	196528	SNAP_PPI
5970	348262	BIOGRID
7022	8440	Gysi et al 2020
2521	2155	BIOGRID, SNAP_PPI
51138	11180	BIOGRID
10331	3654	BIOGRID
10059	7431	Menche et al 2015, SNAP_PPI
1294	4088	Menche et al 2015, SNAP_PPI
8666	8664	BIOGRID
103733	7283	SNAP_PPI
1846	5478	BIOGRID
3074	2746	BIOGRID
25252	9495	SNAP_PPI
149628	8452	BIOGRID
5987	91694	Gysi et al 2020, SNAP_PPI
9349	6165	BIOGRID, SNAP_PPI
2669	80174	Gysi et al 2020
10844	8945	Menche et al 2015
11073	11140	BIOGRID
81566	5501	BIOGRID
2100	6427	BIOGRID, Gysi et al 2020
2113	79726	Gysi et al 2020
899	9124	BIOGRID
7095	161424	BIOGRID
9875	26093	Gysi et al 2020
3598	3596	BIOGRID, SNAP_PPI
79723	345651	BIOGRID, Gysi et al 2020
5536	122402	Gysi et al 2020
10095	79180	BIOGRID
55707	80204	BIOGRID, SNAP_PPI
10410	85377	BIOGRID
6383	317772	BIOGRID
390439	2103	BIOGRID
8924	6433	BIOGRID
338376	5097	BIOGRID
54764	90480	BIOGRID, Gysi et al 2020, SNAP_PPI
540	79064	Gysi et al 2020
46156	7101	SNAP_PPI
55515	643853	BIOGRID, Gysi et al 2020
11326	4277	BIOGRID
54894	154796	BIOGRID
790	55466	BIOGRID, SNAP_PPI
10542	6256	Menche et al 2015, SNAP_PPI
57410	6605	Menche et al 2015, SNAP_PPI
29956	5578	BIOGRID
23039	5792	BIOGRID
409	317772	BIOGRID, SNAP_PPI
6786	6238	BIOGRID
20877	114876	SNAP_PPI
79953	148534	BIOGRID, Gysi et al 2020
8872	10556	BIOGRID
54361	5889	BIOGRID, SNAP_PPI
975	6281	Gysi et al 2020
9898	219988	BIOGRID
5689	22924	BIOGRID, Gysi et al 2020, SNAP_PPI
4899	5003	BIOGRID, Gysi et al 2020
4609	10656	BIOGRID
55716	989	BIOGRID
3663	6773	Gysi et al 2020
3178	144983	BIOGRID, Gysi et al 2020, SNAP_PPI
6857	80195	BIOGRID, Gysi et al 2020
56997	10134	BIOGRID
8350	25909	BIOGRID
6118	8573	BIOGRID, Gysi et al 2020
64645	10987	BIOGRID
1729	6093	BIOGRID
115123	23385	BIOGRID
1616	389421	BIOGRID
85451	23534	BIOGRID, SNAP_PPI
6117	55280	BIOGRID
2033	3663	BIOGRID, Gysi et al 2020, Menche et al 2015, SNAP_PPI
9343	1737	BIOGRID
11091	26156	BIOGRID
5475	2746	BIOGRID
51274	2551	BIOGRID
9212	140801	BIOGRID
51622	55614	Gysi et al 2020
10614	5687	BIOGRID
23770	9342	BIOGRID
3678	3964	Gysi et al 2020
4609	10055	BIOGRID, Gysi et al 2020
25840	5819	BIOGRID
537	9463	Gysi et al 2020
3836	3843	Gysi et al 2020
10262	51690	Menche et al 2015, SNAP_PPI
5245	6635	BIOGRID
2185	5869	Gysi et al 2020
170302	374986	BIOGRID, Gysi et al 2020, SNAP_PPI
5654	27120	Gysi et al 2020
100506658	116984	BIOGRID
1387	6789	Gysi et al 2020
10553	84522	BIOGRID, Gysi et al 2020
27185	727851	BIOGRID
9401	5636	BIOGRID
8417	23141	BIOGRID
64005	5898	BIOGRID, SNAP_PPI
6135	80135	BIOGRID
2259	23770	BIOGRID, Gysi et al 2020
9260	9491	BIOGRID, Gysi et al 2020, Menche et al 2015, SNAP_PPI
338339	55754	BIOGRID
1050	9221	BIOGRID
22921	1629	BIOGRID
3320	55075	BIOGRID
382236	57129	SNAP_PPI
9912	9275	BIOGRID
1080	5705	BIOGRID
2099	2100	BIOGRID, Gysi et al 2020, Menche et al 2015
723790	4796	BIOGRID
81545	7023	BIOGRID
25	55379	BIOGRID, SNAP_PPI
445	51143	Gysi et al 2020
55929	139628	Gysi et al 2020
11073	10549	BIOGRID
5155	84311	BIOGRID, Gysi et al 2020
10237	4723	BIOGRID
162681	54875	BIOGRID
9984	8683	BIOGRID
81539	119559	BIOGRID
1385	7175	Gysi et al 2020
135138	10576	BIOGRID, SNAP_PPI
7157	9013	BIOGRID, Gysi et al 2020, Menche et al 2015, SNAP_PPI
2319	4627	BIOGRID
3013	25942	Gysi et al 2020
7316	856287	SNAP_PPI
84337	6830	BIOGRID
3479	406889	Gysi et al 2020
8295	55269	BIOGRID
79829	222194	BIOGRID
6199	730211	BIOGRID
3725	8550	Menche et al 2015, SNAP_PPI
65980	23524	BIOGRID
5062	1808	BIOGRID
7376	10042	BIOGRID, Gysi et al 2020, SNAP_PPI
2043	9448	BIOGRID
2045	4920	BIOGRID
27185	84959	Gysi et al 2020, SNAP_PPI
10376	8533	BIOGRID
9238	38	BIOGRID
8914	80006	Gysi et al 2020
8312	3728	BIOGRID, SNAP_PPI
11325	6147	BIOGRID
126375	3190	Menche et al 2015
131601	4864	BIOGRID
65992	92521	BIOGRID
3082	89890	BIOGRID
8411	10051	BIOGRID
3009	22852	BIOGRID, Gysi et al 2020
29984	3673	BIOGRID
474344	351	BIOGRID, SNAP_PPI
6277	8481	BIOGRID
768	57326	BIOGRID
1445	25852	Gysi et al 2020
4628	4741	BIOGRID
943	51126	BIOGRID, Gysi et al 2020
6531	29924	BIOGRID, Gysi et al 2020, SNAP_PPI
56674	23770	BIOGRID
6251	55679	BIOGRID
285601	80311	BIOGRID
10742	1488	Menche et al 2015
10567	30968	BIOGRID, Gysi et al 2020
467	220972	Gysi et al 2020
381990	6894	SNAP_PPI
9401	6727	BIOGRID
4914	11128	BIOGRID, SNAP_PPI
10618	412	BIOGRID
2624	7514	Gysi et al 2020
6337	27230	BIOGRID, Gysi et al 2020, SNAP_PPI
2245	79366	BIOGRID
10155	51726	BIOGRID
5681	29997	BIOGRID
23175	25929	Gysi et al 2020
10782	84837	Gysi et al 2020
10523	6093	BIOGRID
2534	3575	Gysi et al 2020, Menche et al 2015
10236	84081	BIOGRID
409	4627	BIOGRID, Menche et al 2015, SNAP_PPI
23144	80135	BIOGRID, Gysi et al 2020, SNAP_PPI
6432	7756	Menche et al 2015, SNAP_PPI
11339	90480	BIOGRID, Gysi et al 2020, SNAP_PPI
899	134430	BIOGRID
4513	25934	BIOGRID
7182	1457	BIOGRID
112399	55066	BIOGRID
64599	5563	BIOGRID
5602	8350	Menche et al 2015, SNAP_PPI
6737	5444	BIOGRID
5064	57547	BIOGRID, Gysi et al 2020
407	23032	BIOGRID
6472	22850	BIOGRID, SNAP_PPI
9521	4144	BIOGRID
10464	24144	BIOGRID, Gysi et al 2020, SNAP_PPI
10454	331	BIOGRID, Menche et al 2015, SNAP_PPI
131965	653499	BIOGRID
645104	412	BIOGRID
91754	203068	Gysi et al 2020
57664	2665	BIOGRID
1877	6838	BIOGRID, Gysi et al 2020
5894	10656	BIOGRID
51602	84135	BIOGRID, SNAP_PPI
3178	7150	Gysi et al 2020, Menche et al 2015
51604	121214	BIOGRID
4779	4801	Gysi et al 2020
23293	9939	BIOGRID, SNAP_PPI
80700	10533	BIOGRID
9343	100151683	BIOGRID, SNAP_PPI
200558	7150	BIOGRID, Menche et al 2015, SNAP_PPI
6526	29097	BIOGRID
1000	2264	Menche et al 2015, SNAP_PPI
7412	5690	BIOGRID, SNAP_PPI
406885	400506	BIOGRID
10970	6734	BIOGRID
51133	6812	BIOGRID, SNAP_PPI
11077	79165	SNAP_PPI
90993	4758	BIOGRID
5728	1656	BIOGRID
5602	3615	BIOGRID, SNAP_PPI
330	1147	Gysi et al 2020
10399	729857	BIOGRID
9849	11335	BIOGRID
440730	84916	BIOGRID
2206	4067	Gysi et al 2020, Menche et al 2015, SNAP_PPI
4609	116540	BIOGRID, SNAP_PPI
92170	4724	BIOGRID
642938	10111	BIOGRID
84108	11091	BIOGRID, SNAP_PPI
8829	5037	BIOGRID
51259	158747	BIOGRID, SNAP_PPI
55173	92259	Menche et al 2015, SNAP_PPI
944	54910	BIOGRID, Gysi et al 2020
65018	22948	BIOGRID
55311	55958	BIOGRID
54785	9810	BIOGRID, SNAP_PPI
81910	7155	SNAP_PPI
139422	6161	BIOGRID
4790	4802	Gysi et al 2020
54880	6667	Menche et al 2015
55013	4722	BIOGRID
7316	8061	Gysi et al 2020
155030	253943	SNAP_PPI
57109	8467	BIOGRID
93973	86	BIOGRID, SNAP_PPI
55072	26097	BIOGRID
4222	55536	SNAP_PPI
51382	140711	Gysi et al 2020
29947	1788	BIOGRID, SNAP_PPI
441521	92345	BIOGRID
3146	26156	BIOGRID
84811	8417	BIOGRID
7182	9931	BIOGRID
8766	22916	BIOGRID
7316	84437	BIOGRID
832	64949	BIOGRID
6156	23246	Gysi et al 2020
22885	253639	BIOGRID, Gysi et al 2020
256471	55754	BIOGRID
5045	9648	BIOGRID
7283	10142	Gysi et al 2020
27237	5584	BIOGRID
63891	4627	BIOGRID
54764	9112	BIOGRID
7415	10273	BIOGRID, Gysi et al 2020
10212	357	BIOGRID
1672	3416	BIOGRID, Gysi et al 2020
7184	6400	BIOGRID, SNAP_PPI
51604	6774	BIOGRID
6809	5865	BIOGRID
10380	990	BIOGRID
56652	5987	BIOGRID, SNAP_PPI
440563	304	BIOGRID
5156	375790	BIOGRID
114800	8394	BIOGRID
26147	3265	BIOGRID, SNAP_PPI
84464	1452	BIOGRID
56655	26009	BIOGRID
6722	29080	Gysi et al 2020
23586	1185	BIOGRID
1477	5073	BIOGRID, SNAP_PPI
983	3978	Gysi et al 2020
84619	2801	BIOGRID
26984	932	BIOGRID
84675	139081	BIOGRID
140290	7375	BIOGRID
6642	100133093	BIOGRID, Gysi et al 2020
6773	6778	Gysi et al 2020, Menche et al 2015
7737	1738	BIOGRID
2261	1678	BIOGRID
79621	2305	BIOGRID, SNAP_PPI
4223	8513	BIOGRID, Gysi et al 2020, SNAP_PPI
80335	9739	BIOGRID, Menche et al 2015
23234	10541	BIOGRID
3265	9731	BIOGRID
3397	4618	Gysi et al 2020, Menche et al 2015, SNAP_PPI
255626	10250	BIOGRID
7257	64170	BIOGRID, Gysi et al 2020, SNAP_PPI
5245	4670	BIOGRID
11073	378	BIOGRID
7347	3188	BIOGRID
23521	51755	BIOGRID
2045	29937	BIOGRID
10318	4736	BIOGRID
10841	80351	Menche et al 2015
84172	6133	BIOGRID, SNAP_PPI
6925	170482	Gysi et al 2020
899	84365	BIOGRID
4108	9055	BIOGRID
970	51368	BIOGRID
2033	23524	BIOGRID
832	26135	BIOGRID
9810	3832	BIOGRID
54733	5167	BIOGRID
55699	140461	Gysi et al 2020
8409	27257	Gysi et al 2020
155348	64682	SNAP_PPI
8665	3857	BIOGRID
3308	8517	Gysi et al 2020
3643	634	Menche et al 2015, SNAP_PPI
51649	65080	Menche et al 2015, SNAP_PPI
51073	65080	BIOGRID, Gysi et al 2020, Menche et al 2015, SNAP_PPI
23072	79176	BIOGRID, Gysi et al 2020, SNAP_PPI
11270	55800	BIOGRID
9053	4361	BIOGRID, SNAP_PPI
3480	3688	BIOGRID, Gysi et al 2020, Menche et al 2015, SNAP_PPI
6522	5478	BIOGRID
399	398	BIOGRID, SNAP_PPI
6940	56829	Gysi et al 2020
29121	9777	BIOGRID
808	2928	Gysi et al 2020
55379	65244	BIOGRID
4176	5432	Menche et al 2015, SNAP_PPI
367	22998	BIOGRID
6747	11130	Gysi et al 2020
328	4926	BIOGRID
9804	2737	BIOGRID
51645	8683	Menche et al 2015, SNAP_PPI
4680	23032	BIOGRID
7422	10664	Gysi et al 2020
81786	1073	BIOGRID
5515	7314	Gysi et al 2020
5553	26133	BIOGRID, Gysi et al 2020, SNAP_PPI
27292	6154	BIOGRID, Menche et al 2015, SNAP_PPI
6629	57563	BIOGRID
3297	6811	BIOGRID
146279	347918	SNAP_PPI
79770	7277	BIOGRID, SNAP_PPI
4613	89953	BIOGRID
1401	9349	BIOGRID, Gysi et al 2020
23476	409	BIOGRID
8521	54880	BIOGRID
5290	127544	Gysi et al 2020
2872	79670	BIOGRID, Gysi et al 2020, SNAP_PPI
9961	9256	BIOGRID, SNAP_PPI
9045	65265	BIOGRID, Gysi et al 2020, SNAP_PPI
10146	3315	BIOGRID
5798	5802	BIOGRID, Gysi et al 2020, Menche et al 2015, SNAP_PPI
51317	9919	BIOGRID
5929	29994	BIOGRID
6355	284340	BIOGRID
23376	7534	BIOGRID
9329	26130	BIOGRID
5997	1508	BIOGRID, SNAP_PPI
10959	5663	Menche et al 2015, SNAP_PPI
94	2658	BIOGRID, Gysi et al 2020
3163	6785	BIOGRID, Gysi et al 2020
4656	10730	BIOGRID, Gysi et al 2020, SNAP_PPI
10227	55735	BIOGRID
1017	6227	BIOGRID, SNAP_PPI
56257	6231	BIOGRID
22863	57451	BIOGRID
27332	7532	Menche et al 2015, SNAP_PPI
27092	4952	BIOGRID, SNAP_PPI
4162	2036	BIOGRID
7409	498	BIOGRID
6155	6218	BIOGRID, Gysi et al 2020, Menche et al 2015, SNAP_PPI
5868	7407	BIOGRID
8295	6400	BIOGRID
54509	1362	BIOGRID
5591	207	BIOGRID, SNAP_PPI
9775	10813	BIOGRID
3151	399	BIOGRID
54793	7317	BIOGRID
9584	4869	BIOGRID
55294	85440	BIOGRID
10552	728378	Gysi et al 2020
6886	57471	Gysi et al 2020
6708	2176	BIOGRID
79727	79724	BIOGRID
2033	23367	BIOGRID
2335	9987	BIOGRID, Gysi et al 2020, SNAP_PPI
5500	1654	BIOGRID, SNAP_PPI
5433	10849	BIOGRID
7879	5151	BIOGRID
131540	1823	BIOGRID
1945	55763	BIOGRID
284361	56851	BIOGRID
26168	10989	BIOGRID
83932	7417	BIOGRID
6638	56949	BIOGRID, Gysi et al 2020
79152	90407	BIOGRID, Gysi et al 2020
8337	85236	BIOGRID
4615	10946	Gysi et al 2020
545	5805	Menche et al 2015, SNAP_PPI
10044	2048	Menche et al 2015, SNAP_PPI
7919	226	BIOGRID
57460	6242	BIOGRID
4781	10620	BIOGRID
5685	23132	BIOGRID
23327	6725	BIOGRID, SNAP_PPI
25898	92344	BIOGRID, Gysi et al 2020, Menche et al 2015
388135	90390	BIOGRID
3738	151963	BIOGRID
9532	10969	Gysi et al 2020
64400	10730	BIOGRID
4738	7311	BIOGRID, Menche et al 2015, SNAP_PPI
60	9168	BIOGRID
653361	55920	BIOGRID
55160	9276	BIOGRID
57664	847	BIOGRID
2118	2313	BIOGRID
6118	10844	BIOGRID
730394	1022	BIOGRID
57154	5250	BIOGRID, SNAP_PPI
6124	64412	BIOGRID
104	6733	BIOGRID
154	22931	BIOGRID, Gysi et al 2020, SNAP_PPI
389421	64949	BIOGRID
243846	81550	SNAP_PPI
373156	9183	BIOGRID, Menche et al 2015, SNAP_PPI
55009	22841	BIOGRID
6134	54460	BIOGRID
22938	51362	BIOGRID, Gysi et al 2020, Menche et al 2015
11073	27336	BIOGRID
9099	51750	BIOGRID
7095	5447	BIOGRID
6981	84080	Gysi et al 2020
23512	10600	BIOGRID
9817	1938	BIOGRID
9782	9416	BIOGRID
2778	6915	Gysi et al 2020
1445	3725	BIOGRID, Gysi et al 2020, SNAP_PPI
387	3615	BIOGRID
1235	88455	BIOGRID
10291	58517	BIOGRID, Menche et al 2015, SNAP_PPI
2010	23301	BIOGRID
81790	9200	BIOGRID
1327	65993	BIOGRID
6543	4628	BIOGRID
6118	84928	BIOGRID
2259	11253	BIOGRID
1080	152273	BIOGRID
79959	79955	BIOGRID
51128	9520	BIOGRID
50813	10084	BIOGRID, SNAP_PPI
24140	3615	Menche et al 2015, SNAP_PPI
4670	51253	BIOGRID, Gysi et al 2020, SNAP_PPI
1020	23543	Gysi et al 2020
7328	1959	BIOGRID
90007	3728	BIOGRID
333929	29966	BIOGRID, SNAP_PPI
1647	10540	BIOGRID, Gysi et al 2020, SNAP_PPI
2617	4670	BIOGRID
11073	1845	BIOGRID
2152	5588	Menche et al 2015, SNAP_PPI
7328	9276	BIOGRID
158078	5361	BIOGRID
11045	976	BIOGRID
8451	6632	BIOGRID, SNAP_PPI
79415	84641	Gysi et al 2020
55048	402682	BIOGRID, Gysi et al 2020, SNAP_PPI
9343	118460	BIOGRID
7706	51529	BIOGRID
8243	1315	BIOGRID
7157	5599	BIOGRID
7514	22980	BIOGRID, SNAP_PPI
57095	1400	BIOGRID
10134	9538	BIOGRID
4697	26284	BIOGRID
8863	8864	BIOGRID, Gysi et al 2020, Menche et al 2015, SNAP_PPI
80349	79577	BIOGRID
85302	891	BIOGRID, SNAP_PPI
1482	337879	BIOGRID, Gysi et al 2020, SNAP_PPI
1615	821	BIOGRID, SNAP_PPI
64127	6500	BIOGRID
668	2182	BIOGRID, SNAP_PPI
1385	6774	BIOGRID
2961	2963	Gysi et al 2020, Menche et al 2015
1443	2688	BIOGRID
5580	5170	BIOGRID, SNAP_PPI
9412	54785	BIOGRID, Gysi et al 2020
6117	7343	BIOGRID
6386	7188	BIOGRID, Gysi et al 2020, Menche et al 2015, SNAP_PPI
862	9139	BIOGRID, Gysi et al 2020, Menche et al 2015, SNAP_PPI
9770	83593	BIOGRID, Gysi et al 2020
308	421	Gysi et al 2020
347	56947	Gysi et al 2020, SNAP_PPI
2035	78988	Menche et al 2015, SNAP_PPI
6477	56243	BIOGRID, Gysi et al 2020, SNAP_PPI
65992	8575	BIOGRID
10618	50618	BIOGRID
2010	478	Menche et al 2015, SNAP_PPI
221188	158747	BIOGRID
26135	3309	BIOGRID
55086	55466	Gysi et al 2020
6731	23223	BIOGRID, Gysi et al 2020, SNAP_PPI
64755	56650	BIOGRID
9582	5705	BIOGRID
26259	9820	BIOGRID, Menche et al 2015, SNAP_PPI
1104	8487	Gysi et al 2020
638	8760	BIOGRID
11124	7341	BIOGRID
9635	6227	BIOGRID, SNAP_PPI
7408	8660	BIOGRID
19052	134353	SNAP_PPI
2125	6155	BIOGRID, Gysi et al 2020, SNAP_PPI
5715	57210	Gysi et al 2020
166	337972	BIOGRID, Gysi et al 2020
3055	1387	BIOGRID, SNAP_PPI
56649	1825	BIOGRID
55611	682	BIOGRID
84969	86614	BIOGRID, SNAP_PPI
1396	1159	BIOGRID, SNAP_PPI
10884	64969	Menche et al 2015, SNAP_PPI
26121	5936	BIOGRID, SNAP_PPI
65018	811	BIOGRID
10772	6152	Menche et al 2015, SNAP_PPI
6117	1176	BIOGRID
1958	10011	BIOGRID, Gysi et al 2020, SNAP_PPI
10450	6434	BIOGRID, Menche et al 2015, SNAP_PPI
9867	5162	BIOGRID
25	331	Gysi et al 2020
64116	10479	BIOGRID
10241	55765	Gysi et al 2020
54491	25777	BIOGRID
8452	10683	BIOGRID
2551	79807	Gysi et al 2020
406996	7965	BIOGRID
2044	23157	BIOGRID
2444	829	BIOGRID
56829	6229	BIOGRID
602	2042	Gysi et al 2020
8641	84514	BIOGRID, Gysi et al 2020
1968	6155	BIOGRID
55094	57819	Menche et al 2015, SNAP_PPI
55716	54552	BIOGRID
9181	9874	BIOGRID
7737	7916	BIOGRID
8335	4176	BIOGRID
8673	10617	BIOGRID, Gysi et al 2020, SNAP_PPI
4799	84946	BIOGRID
83902	100310812	Gysi et al 2020
2188	2178	BIOGRID, SNAP_PPI
2579	64395	Gysi et al 2020, SNAP_PPI
1659	25949	BIOGRID, Gysi et al 2020, Menche et al 2015, SNAP_PPI
11165	12	BIOGRID
9830	7158	BIOGRID
1902	116151	BIOGRID, Gysi et al 2020
8940	55701	BIOGRID
890	115426	BIOGRID, Gysi et al 2020
5160	2232	BIOGRID
4163	83473	Menche et al 2015, SNAP_PPI
4739	11030	BIOGRID, Gysi et al 2020, SNAP_PPI
1750	286257	BIOGRID
6185	3094	BIOGRID
57664	2235	BIOGRID
1460	613	BIOGRID
2113	54487	Gysi et al 2020
672	83591	Gysi et al 2020
69253	3316	SNAP_PPI
2624	128989	Gysi et al 2020
83606	386681	BIOGRID, Gysi et al 2020, SNAP_PPI
70	55599	BIOGRID, Gysi et al 2020
363	8834	BIOGRID
9097	10094	BIOGRID
8359	7745	BIOGRID
9939	1211	BIOGRID, SNAP_PPI
1674	9119	Gysi et al 2020, SNAP_PPI
2103	84458	Gysi et al 2020
6047	3054	BIOGRID
259234	284365	SNAP_PPI
238	3718	BIOGRID, Gysi et al 2020, Menche et al 2015, SNAP_PPI
7186	26003	BIOGRID, Gysi et al 2020, SNAP_PPI
998	728378	Gysi et al 2020
8061	29922	BIOGRID, Gysi et al 2020, SNAP_PPI
23405	3192	Menche et al 2015, SNAP_PPI
79135	1822	BIOGRID
9075	9466	Gysi et al 2020
1340	1327	BIOGRID
6130	6732	Menche et al 2015, SNAP_PPI
23476	3191	BIOGRID
973	9854	BIOGRID, Gysi et al 2020
3312	2773	BIOGRID
3303	3092	BIOGRID
25980	1213	BIOGRID
10227	58477	BIOGRID
9450	5796	BIOGRID
4762	6895	BIOGRID, Gysi et al 2020, Menche et al 2015, SNAP_PPI
7014	23191	BIOGRID, SNAP_PPI
7316	57472	Gysi et al 2020
474381	25983	BIOGRID
9993	60485	BIOGRID
80142	2101	BIOGRID
81889	54802	BIOGRID
140578	8879	BIOGRID
79706	28988	BIOGRID
9319	57559	BIOGRID, Gysi et al 2020, SNAP_PPI
28960	5441	BIOGRID
202915	440026	BIOGRID
25793	6139	BIOGRID
9695	25813	BIOGRID
287	4691	BIOGRID
292	6132	Menche et al 2015, SNAP_PPI
6314	7450	BIOGRID, Gysi et al 2020, SNAP_PPI
367	26528	BIOGRID
641654	341208	BIOGRID
26258	80817	BIOGRID, Gysi et al 2020, SNAP_PPI
1386	1051	BIOGRID, SNAP_PPI
20595	5894	SNAP_PPI
636	26058	BIOGRID
2648	9440	BIOGRID, Gysi et al 2020, Menche et al 2015, SNAP_PPI
5531	389396	BIOGRID, SNAP_PPI
8336	117246	BIOGRID
6047	4841	BIOGRID
7809	10592	BIOGRID
6523	125206	BIOGRID
28952	10626	BIOGRID
59269	5411	BIOGRID
440730	8812	BIOGRID
171389	3925	BIOGRID
1432	9948	BIOGRID, SNAP_PPI
11103	65005	BIOGRID
6653	55690	Gysi et al 2020
9306	112840	BIOGRID, Gysi et al 2020, SNAP_PPI
5994	8335	Gysi et al 2020
2949	54785	BIOGRID
142	54623	BIOGRID
79837	51719	BIOGRID
1671	29979	BIOGRID, Gysi et al 2020, Menche et al 2015, SNAP_PPI
22806	9188	BIOGRID
4000	202459	BIOGRID, Gysi et al 2020
84464	23528	BIOGRID
57573	91949	BIOGRID, Gysi et al 2020, Menche et al 2015, SNAP_PPI
3646	8664	BIOGRID, Gysi et al 2020, Menche et al 2015, SNAP_PPI
26088	51512	BIOGRID
4091	6885	BIOGRID, Gysi et al 2020, Menche et al 2015
187	23039	BIOGRID, Gysi et al 2020
386682	55773	Menche et al 2015
1051	10221	Gysi et al 2020
57644	5082	BIOGRID
657	55735	BIOGRID
3125	5443	BIOGRID, Gysi et al 2020, Menche et al 2015, SNAP_PPI
4696	5861	BIOGRID
7879	51552	BIOGRID
2993	29099	BIOGRID
10989	25942	BIOGRID
1975	3017	BIOGRID
9204	6902	BIOGRID
4171	5202	BIOGRID, SNAP_PPI
2551	144983	Gysi et al 2020
64963	26284	BIOGRID
440730	7335	BIOGRID
7157	10127	Gysi et al 2020
116540	51119	BIOGRID, SNAP_PPI
5898	54509	BIOGRID, Gysi et al 2020, SNAP_PPI
134492	3182	BIOGRID
67857	23243	SNAP_PPI
11043	5701	BIOGRID
55138	10197	BIOGRID
28234	2778	BIOGRID
2664	6449	BIOGRID, SNAP_PPI
116835	79447	BIOGRID
10084	1212	Menche et al 2015, SNAP_PPI
5481	7389	BIOGRID, Gysi et al 2020
7874	9459	Gysi et al 2020
6320	8502	BIOGRID, Gysi et al 2020, SNAP_PPI
57003	54956	BIOGRID
80346	9560	BIOGRID
8237	80349	BIOGRID
158798	5577	BIOGRID, Menche et al 2015, SNAP_PPI
444	2882	Gysi et al 2020
23524	58509	Menche et al 2015, SNAP_PPI
55527	197131	BIOGRID
23466	653604	Gysi et al 2020, SNAP_PPI
352954	79913	Menche et al 2015, SNAP_PPI
57175	89884	Gysi et al 2020, SNAP_PPI
4107	63899	BIOGRID
388372	5604	BIOGRID
22888	387522	Menche et al 2015, SNAP_PPI
203228	6745	BIOGRID
55699	2580	BIOGRID
5295	10645	Gysi et al 2020
84940	84108	BIOGRID
23390	91833	BIOGRID, Gysi et al 2020, SNAP_PPI
5199	54793	Gysi et al 2020, SNAP_PPI
2066	640	BIOGRID
55014	5550	BIOGRID
9695	64132	BIOGRID
29126	10075	BIOGRID
338328	9509	BIOGRID
7564	94039	BIOGRID, Gysi et al 2020, Menche et al 2015, SNAP_PPI
10313	2207	Menche et al 2015, SNAP_PPI
858	6389	BIOGRID
11113	6208	BIOGRID
146434	286053	BIOGRID, Gysi et al 2020, SNAP_PPI
81609	8241	BIOGRID
7150	11325	BIOGRID
51213	57175	BIOGRID, SNAP_PPI
1132	23214	BIOGRID, Gysi et al 2020
5830	472	BIOGRID
6183	8192	BIOGRID
613	5714	BIOGRID
9577	23130	BIOGRID, SNAP_PPI
6605	9832	BIOGRID, Gysi et al 2020, Menche et al 2015, SNAP_PPI
1994	26035	BIOGRID, SNAP_PPI
7529	55914	BIOGRID
3065	6601	BIOGRID, Gysi et al 2020, Menche et al 2015
4221	5832	BIOGRID
6667	4208	BIOGRID
54927	26608	BIOGRID
6429	23350	BIOGRID
4862	388324	BIOGRID, Gysi et al 2020, SNAP_PPI
6498	51592	BIOGRID, Gysi et al 2020, SNAP_PPI
719	57665	BIOGRID, Gysi et al 2020
114548	8878	BIOGRID
4004	5932	BIOGRID, Gysi et al 2020, Menche et al 2015, SNAP_PPI
8227	11007	BIOGRID, Gysi et al 2020, SNAP_PPI
71846	10294	SNAP_PPI
152006	642	BIOGRID
1452	51133	BIOGRID
1894	4140	BIOGRID
7884	84129	BIOGRID
7412	51645	BIOGRID, Gysi et al 2020, SNAP_PPI
474381	6209	BIOGRID
80700	5985	BIOGRID
1958	9453	Gysi et al 2020
3192	192669	BIOGRID
51230	8362	Menche et al 2015, SNAP_PPI
253260	3327	BIOGRID
8898	7511	BIOGRID, SNAP_PPI
4171	6119	Gysi et al 2020, Menche et al 2015
229658	26123	SNAP_PPI
124923	51112	BIOGRID
7182	728689	BIOGRID
8451	8336	BIOGRID, SNAP_PPI
11224	6173	Menche et al 2015, SNAP_PPI
10492	3039	BIOGRID, SNAP_PPI
998	55706	BIOGRID
118881	23165	BIOGRID
11011	1879	BIOGRID
7415	7048	BIOGRID
54952	6311	BIOGRID
5071	54536	BIOGRID
7132	83593	BIOGRID
10849	7086	BIOGRID
3872	4088	Gysi et al 2020
494119	7748	BIOGRID
25822	51270	Gysi et al 2020
199713	80335	BIOGRID
478	523	BIOGRID, SNAP_PPI
10987	79184	BIOGRID, Gysi et al 2020, SNAP_PPI
6117	5500	BIOGRID
6709	85358	Gysi et al 2020, Menche et al 2015
8882	58490	BIOGRID, SNAP_PPI
3303	64423	BIOGRID
207	4687	Menche et al 2015, SNAP_PPI
27233	55717	BIOGRID
4162	5802	BIOGRID
997	5091	BIOGRID
124245	8664	BIOGRID
5894	25824	BIOGRID
7289	7874	BIOGRID, Gysi et al 2020
8454	3192	BIOGRID, SNAP_PPI
5195	8540	BIOGRID, SNAP_PPI
1993	84705	BIOGRID, Gysi et al 2020
59272	388697	BIOGRID
1212	1459	Gysi et al 2020, Menche et al 2015, SNAP_PPI
7278	80705	Gysi et al 2020
5557	200879	Gysi et al 2020
2686	4149	Gysi et al 2020, Menche et al 2015, SNAP_PPI
53335	282566	Gysi et al 2020
84790	56604	BIOGRID, SNAP_PPI
1026	5595	Gysi et al 2020, Menche et al 2015, SNAP_PPI
1855	7027	Gysi et al 2020
4609	7094	BIOGRID
4613	55700	BIOGRID
71710	9857	SNAP_PPI
113277	5738	BIOGRID
54443	4751	BIOGRID
57154	29979	BIOGRID
858	5694	BIOGRID
9801	78988	BIOGRID, Gysi et al 2020, SNAP_PPI
655	202243	BIOGRID, Gysi et al 2020, SNAP_PPI
421	1676	Gysi et al 2020
1869	79083	Gysi et al 2020
7157	29943	BIOGRID, SNAP_PPI
801	16792	SNAP_PPI
83637	7157	BIOGRID, SNAP_PPI
9255	3376	BIOGRID, SNAP_PPI
51133	23303	BIOGRID
23274	64682	BIOGRID
83639	10574	BIOGRID
676	90957	BIOGRID
84450	9816	BIOGRID
9857	6147	BIOGRID
6624	6774	Gysi et al 2020
90410	29079	BIOGRID
7157	8615	BIOGRID, SNAP_PPI
55269	1994	BIOGRID
990	9830	Gysi et al 2020
84987	57179	BIOGRID
9837	51659	BIOGRID, Gysi et al 2020, SNAP_PPI
10980	5272	Menche et al 2015
406887	27340	BIOGRID
1051	29789	BIOGRID
4086	2122	BIOGRID, SNAP_PPI
51	1632	BIOGRID, Gysi et al 2020, SNAP_PPI
27230	84641	BIOGRID, Gysi et al 2020
9040	2821	BIOGRID
645455	283638	BIOGRID
8153	3678	BIOGRID
670	283748	BIOGRID
409	3024	BIOGRID, SNAP_PPI
112399	23132	BIOGRID
6392	8801	Menche et al 2015, SNAP_PPI
1439	10399	BIOGRID, Gysi et al 2020, SNAP_PPI
5728	6224	BIOGRID, SNAP_PPI
84914	387755	Gysi et al 2020
4613	7919	BIOGRID
1195	4000	BIOGRID, SNAP_PPI
706	90993	BIOGRID, Gysi et al 2020, Menche et al 2015, SNAP_PPI
2057	7428	BIOGRID, Gysi et al 2020
8939	9931	BIOGRID
274	7329	Gysi et al 2020
54865	56829	BIOGRID, Gysi et al 2020
4430	7184	BIOGRID, Gysi et al 2020
64782	378951	Gysi et al 2020
1080	10716	BIOGRID
9515	289950	SNAP_PPI
3383	63897	BIOGRID, Gysi et al 2020
6745	23224	BIOGRID
3169	5437	BIOGRID
407026	23567	BIOGRID
10133	11140	BIOGRID
25942	64766	Gysi et al 2020
8329	8355	Gysi et al 2020
3836	26060	Gysi et al 2020
23476	29896	BIOGRID
9515	117062	SNAP_PPI
12236	51280	SNAP_PPI
79665	81887	BIOGRID
25976	54948	BIOGRID
27094	479	BIOGRID
6790	3978	BIOGRID, SNAP_PPI
5292	5885	Gysi et al 2020
821	26354	BIOGRID
23741	8350	BIOGRID, SNAP_PPI
57062	8687	BIOGRID
8875	4711	BIOGRID
6477	9351	Gysi et al 2020, Menche et al 2015, SNAP_PPI
53841	153364	BIOGRID, Gysi et al 2020
25942	83463	BIOGRID, Gysi et al 2020, Menche et al 2015, SNAP_PPI
10482	58509	BIOGRID
22938	57551	BIOGRID
2	3643	BIOGRID
6522	7316	Gysi et al 2020
3885	9099	Gysi et al 2020, SNAP_PPI
11128	55703	BIOGRID, Gysi et al 2020, SNAP_PPI
4790	4792	BIOGRID, Gysi et al 2020, Menche et al 2015
7189	3784	BIOGRID, SNAP_PPI
51073	9361	BIOGRID
8502	50846	Gysi et al 2020
5071	22824	BIOGRID
6746	55116	BIOGRID
79968	5859	BIOGRID
7316	135892	Gysi et al 2020
5052	54906	BIOGRID
171177	11135	BIOGRID
660	204851	Gysi et al 2020
6137	6233	Menche et al 2015, SNAP_PPI
84262	9861	BIOGRID
1876	9987	Gysi et al 2020
1958	10447	Gysi et al 2020
3020	56647	BIOGRID
1973	51400	BIOGRID
84889	4522	BIOGRID
10726	8943	BIOGRID
56125	85450	BIOGRID, Gysi et al 2020
84687	127253	BIOGRID
10677	283643	BIOGRID, Gysi et al 2020
6636	9092	BIOGRID, Menche et al 2015, SNAP_PPI
79590	351	BIOGRID, SNAP_PPI
54502	22868	BIOGRID
11186	81631	Menche et al 2015, SNAP_PPI
26873	27010	BIOGRID, Gysi et al 2020, SNAP_PPI
7268	6996	BIOGRID
2065	3303	BIOGRID
29947	1386	BIOGRID
6194	57473	BIOGRID
64924	5654	BIOGRID
3308	8626	BIOGRID
5797	267	BIOGRID
391	4728	BIOGRID
6273	5495	BIOGRID
23265	84816	BIOGRID, Gysi et al 2020, Menche et al 2015, SNAP_PPI
406937	2058	BIOGRID
16594	57680	SNAP_PPI
2771	302	Menche et al 2015, SNAP_PPI
252839	55127	BIOGRID
54386	5073	BIOGRID
358	388677	BIOGRID, Gysi et al 2020, Menche et al 2015, SNAP_PPI
2335	6423	Gysi et al 2020, Menche et al 2015, SNAP_PPI
8473	5610	BIOGRID
2267	9836	BIOGRID, Gysi et al 2020, SNAP_PPI
8073	8649	BIOGRID
9276	1314	BIOGRID, SNAP_PPI
57179	3310	BIOGRID, SNAP_PPI
5216	7150	BIOGRID
2551	9790	Gysi et al 2020
6921	142686	Gysi et al 2020
23243	283373	BIOGRID, Gysi et al 2020
6631	1893	BIOGRID
50674	55210	BIOGRID
1457	5504	Gysi et al 2020, Menche et al 2015, SNAP_PPI
2299	9500	BIOGRID, Gysi et al 2020, SNAP_PPI
4708	7385	Menche et al 2015, SNAP_PPI
8452	25820	BIOGRID, Gysi et al 2020
19069	4927	SNAP_PPI
150737	10890	BIOGRID
1994	219874	BIOGRID, SNAP_PPI
9260	10093	BIOGRID, SNAP_PPI
3074	3608	BIOGRID
56894	1347	BIOGRID
8337	26155	Gysi et al 2020
27249	84688	Gysi et al 2020
6633	7153	Menche et al 2015, SNAP_PPI
6129	6950	Menche et al 2015, SNAP_PPI
51250	57128	BIOGRID
330	6132	BIOGRID
923	9448	BIOGRID
29777	79039	BIOGRID
10551	388567	BIOGRID
2622	6498	Gysi et al 2020, SNAP_PPI
2261	5859	BIOGRID
3312	7280	BIOGRID
1459	29080	BIOGRID, SNAP_PPI
213	2147	BIOGRID, Menche et al 2015, SNAP_PPI
85451	22	BIOGRID, SNAP_PPI
23555	4238	BIOGRID
836	7157	BIOGRID
55695	9533	BIOGRID, SNAP_PPI
7706	161357	BIOGRID
23239	54439	BIOGRID
9869	255403	Gysi et al 2020
3196	5451	BIOGRID, Gysi et al 2020, Menche et al 2015, SNAP_PPI
57621	11193	BIOGRID
63027	11319	BIOGRID
70405	3092	SNAP_PPI
9373	2923	BIOGRID, SNAP_PPI
1958	25897	Gysi et al 2020
3295	84129	Menche et al 2015, SNAP_PPI
22838	337972	BIOGRID, Gysi et al 2020, SNAP_PPI
10278	2185	Menche et al 2015, SNAP_PPI
4110	11284	BIOGRID, Gysi et al 2020, SNAP_PPI
1781	10856	BIOGRID
7020	57700	Gysi et al 2020
5621	10391	BIOGRID
80824	85459	BIOGRID
11318	6522	BIOGRID
10078	10594	BIOGRID, Gysi et al 2020, SNAP_PPI
4747	7013	Gysi et al 2020
574411	5976	BIOGRID
51560	10112	BIOGRID, SNAP_PPI
26013	5705	BIOGRID
1459	114882	BIOGRID
100383	55108	SNAP_PPI
374928	83903	BIOGRID
8618	55120	Gysi et al 2020, SNAP_PPI
23196	51023	BIOGRID
1983	6191	BIOGRID
9636	11080	BIOGRID, SNAP_PPI
23137	7919	BIOGRID
4299	57332	Menche et al 2015, SNAP_PPI
81858	79155	BIOGRID
1068	55775	BIOGRID, Gysi et al 2020
9887	23293	Gysi et al 2020
153579	8536	BIOGRID
11250	23165	BIOGRID
582	10726	Gysi et al 2020
23281	64221	BIOGRID, Gysi et al 2020, Menche et al 2015, SNAP_PPI
10127	79661	Gysi et al 2020
5424	153527	BIOGRID
483	11224	BIOGRID, SNAP_PPI
60	1490	BIOGRID, Gysi et al 2020
83734	282616	BIOGRID
79959	8471	BIOGRID, SNAP_PPI
6047	2733	BIOGRID
7392	23646	Gysi et al 2020
23543	10657	BIOGRID
9666	7322	BIOGRID
336	51097	BIOGRID
23233	5898	Menche et al 2015, SNAP_PPI
10419	3329	Menche et al 2015, SNAP_PPI
5587	9738	BIOGRID
6659	51343	BIOGRID, Gysi et al 2020
7726	9352	BIOGRID
57461	55094	BIOGRID
26277	3921	BIOGRID, SNAP_PPI
91607	7531	BIOGRID
83440	80781	BIOGRID
8445	25771	Gysi et al 2020
65062	29986	BIOGRID
2814	516	BIOGRID
4907	11237	Gysi et al 2020, SNAP_PPI
1031	1019	BIOGRID, SNAP_PPI
8833	2739	BIOGRID, SNAP_PPI
83878	221927	Gysi et al 2020, SNAP_PPI
10169	23085	BIOGRID
6047	60412	BIOGRID
25962	2194	BIOGRID
3303	22976	BIOGRID
54921	5982	Menche et al 2015, SNAP_PPI
9987	220988	BIOGRID, Gysi et al 2020, SNAP_PPI
5879	11311	BIOGRID
4221	6427	BIOGRID
25831	23137	BIOGRID
11221	55327	BIOGRID
8153	7922	BIOGRID
5319	84861	BIOGRID
151011	165055	BIOGRID
4864	54956	BIOGRID
9441	80306	BIOGRID, Gysi et al 2020
57152	9244	BIOGRID
55054	84246	BIOGRID
79961	84665	BIOGRID, Gysi et al 2020, SNAP_PPI
6470	5074	BIOGRID, SNAP_PPI
26034	9265	BIOGRID, Menche et al 2015, SNAP_PPI
56943	389856	BIOGRID
10847	9643	Menche et al 2015
27113	548596	Gysi et al 2020
1130	51534	BIOGRID, Gysi et al 2020, Menche et al 2015, SNAP_PPI
56159	58533	BIOGRID, Gysi et al 2020, SNAP_PPI
2260	7525	BIOGRID
17997	55722	SNAP_PPI
1801	3309	Gysi et al 2020, Menche et al 2015
64978	342096	Gysi et al 2020, SNAP_PPI
1983	9086	Menche et al 2015, SNAP_PPI
7323	23327	BIOGRID, Gysi et al 2020, SNAP_PPI
261726	27339	BIOGRID
1027	28996	Gysi et al 2020
51548	84220	BIOGRID, Gysi et al 2020
8452	26993	BIOGRID, SNAP_PPI
91452	79711	BIOGRID
1676	64320	BIOGRID
407047	79869	BIOGRID
225523	6134	SNAP_PPI
26156	30850	BIOGRID, Gysi et al 2020
8446	10728	BIOGRID
10196	1615	BIOGRID
100132735	8086	BIOGRID
11156	4644	BIOGRID
5884	4176	BIOGRID
29101	723790	BIOGRID
23583	132158	BIOGRID, Gysi et al 2020, SNAP_PPI
23476	22803	BIOGRID
11319	192670	BIOGRID
330	9092	BIOGRID
55054	1460	BIOGRID
23185	84908	Gysi et al 2020
7186	27067	BIOGRID
8354	58525	BIOGRID
3920	9052	BIOGRID
11338	23450	BIOGRID, Gysi et al 2020, Menche et al 2015
8359	3181	BIOGRID
8974	9531	BIOGRID, Gysi et al 2020
7182	3857	BIOGRID
168544	55133	BIOGRID
7412	3046	BIOGRID, SNAP_PPI
3981	3652	BIOGRID, SNAP_PPI
9040	9886	BIOGRID, Gysi et al 2020
143884	7159	Menche et al 2015
3215	57159	BIOGRID, Gysi et al 2020, SNAP_PPI
26133	57669	BIOGRID, Gysi et al 2020
51199	54785	Gysi et al 2020
90826	10992	BIOGRID
1604	2773	BIOGRID, Gysi et al 2020, SNAP_PPI
26511	23281	BIOGRID
3236	8487	Gysi et al 2020, SNAP_PPI
7531	7919	BIOGRID
689	6122	BIOGRID
10992	10569	BIOGRID, SNAP_PPI
4804	4914	BIOGRID, Gysi et al 2020, Menche et al 2015
1994	64746	BIOGRID, SNAP_PPI
23059	1029	BIOGRID
8615	29914	Gysi et al 2020
1488	5992	Gysi et al 2020
10987	64129	BIOGRID, SNAP_PPI
349136	10574	BIOGRID
695	51514	Gysi et al 2020
6310	25763	BIOGRID, Gysi et al 2020, SNAP_PPI
10499	6256	Menche et al 2015
6118	10424	BIOGRID
5578	6616	Gysi et al 2020, Menche et al 2015, SNAP_PPI
55095	57568	BIOGRID
6885	471	BIOGRID
4893	23362	BIOGRID
4752	1984	BIOGRID
116	10920	BIOGRID, SNAP_PPI
79084	9219	BIOGRID
51035	57154	Menche et al 2015, SNAP_PPI
2066	51741	BIOGRID, Gysi et al 2020, SNAP_PPI
55432	84617	BIOGRID
8648	51586	BIOGRID
8350	23244	BIOGRID
406950	79869	BIOGRID
8140	83986	BIOGRID
440730	10454	BIOGRID
22913	87	BIOGRID
152816	2719	BIOGRID
309	3603	Gysi et al 2020
55291	55740	BIOGRID, SNAP_PPI
118429	6130	BIOGRID
55658	7189	Menche et al 2015, SNAP_PPI
389072	54849	BIOGRID
664	932	Gysi et al 2020, SNAP_PPI
1973	10749	BIOGRID
328	56917	BIOGRID
5460	56888	BIOGRID
1994	81688	BIOGRID, SNAP_PPI
7681	8106	BIOGRID
79980	151648	BIOGRID
5565	10413	BIOGRID
6547	2821	BIOGRID
128977	4188	Menche et al 2015
3183	55885	BIOGRID, Gysi et al 2020, Menche et al 2015, SNAP_PPI
10112	9513	BIOGRID
2554	79009	BIOGRID
23510	79734	BIOGRID, Gysi et al 2020
6902	55269	BIOGRID
8740	329	BIOGRID, SNAP_PPI
54331	79068	BIOGRID
10499	1655	Menche et al 2015, SNAP_PPI
5706	6605	Gysi et al 2020, SNAP_PPI
472	5984	Menche et al 2015, SNAP_PPI
6135	5931	BIOGRID
10573	64432	Menche et al 2015, SNAP_PPI
6272	84669	BIOGRID, Gysi et al 2020, SNAP_PPI
5315	961	BIOGRID
9601	10972	BIOGRID
3010	79159	BIOGRID, Gysi et al 2020
23363	9410	BIOGRID, SNAP_PPI
7161	10602	Gysi et al 2020
23324	78994	Gysi et al 2020
9887	10180	BIOGRID
5635	58506	BIOGRID
7415	4832	BIOGRID
6722	57688	Gysi et al 2020
64806	64943	BIOGRID
4356	6187	BIOGRID, Gysi et al 2020, Menche et al 2015, SNAP_PPI
7248	54550	BIOGRID
2798	7102	BIOGRID, Gysi et al 2020
6642	10856	BIOGRID, SNAP_PPI
10075	94239	BIOGRID
654346	490	BIOGRID
9859	1457	BIOGRID
2495	5268	BIOGRID
4239	23467	BIOGRID
3881	58524	BIOGRID, Gysi et al 2020, Menche et al 2015, SNAP_PPI
56975	81502	BIOGRID
54764	23451	BIOGRID
26207	203286	BIOGRID, Gysi et al 2020
9928	1175	BIOGRID
10197	3857	BIOGRID
3183	6160	Menche et al 2015, SNAP_PPI
27044	3014	BIOGRID
29800	386683	BIOGRID, Gysi et al 2020, SNAP_PPI
6789	3797	BIOGRID
54509	3836	BIOGRID
2357	57221	BIOGRID
9341	7809	BIOGRID
7095	819	BIOGRID
7247	26003	Gysi et al 2020, SNAP_PPI
8110	2033	BIOGRID
2911	5156	BIOGRID, Gysi et al 2020
5071	79798	BIOGRID
51250	116540	BIOGRID
254102	91369	BIOGRID, SNAP_PPI
1956	27346	BIOGRID, SNAP_PPI
9978	6181	BIOGRID
23397	6205	BIOGRID
5090	84079	Gysi et al 2020
9531	8624	BIOGRID, SNAP_PPI
51441	1973	BIOGRID
99375	10920	SNAP_PPI
406881	51520	BIOGRID
811	567	BIOGRID, SNAP_PPI
55832	197257	BIOGRID, SNAP_PPI
55743	7322	BIOGRID, Menche et al 2015
2041	10075	BIOGRID
10482	11346	BIOGRID, SNAP_PPI
5071	738	BIOGRID
4856	55138	BIOGRID, Gysi et al 2020, SNAP_PPI
5887	11329	Gysi et al 2020
6560	3310	BIOGRID
378938	3980	BIOGRID
5552	3688	BIOGRID
5798	23066	BIOGRID
54465	672	BIOGRID
4948	5694	BIOGRID
4093	5522	BIOGRID
6230	9045	Gysi et al 2020, Menche et al 2015
2697	23510	BIOGRID
51282	55311	Gysi et al 2020
653361	1315	BIOGRID
55004	6642	BIOGRID
3263	1284	BIOGRID
80344	2316	BIOGRID
8940	4058	BIOGRID
7818	168620	Gysi et al 2020
5781	1460	BIOGRID
23386	6272	BIOGRID, SNAP_PPI
10014	6426	BIOGRID, SNAP_PPI
63976	1487	BIOGRID
112770	139322	BIOGRID, Gysi et al 2020
10794	80135	Gysi et al 2020
22868	79590	BIOGRID
6726	6124	BIOGRID
221264	440275	BIOGRID
4920	414236	BIOGRID, Gysi et al 2020
155030	2194	SNAP_PPI
292	27020	BIOGRID, Gysi et al 2020, SNAP_PPI
23299	1266	BIOGRID
104	4869	BIOGRID
9695	738	BIOGRID
2717	10642	BIOGRID
1050	4288	BIOGRID
4613	51691	BIOGRID
4782	871	BIOGRID
3921	11325	BIOGRID
79600	1464	BIOGRID
3326	3702	Gysi et al 2020
55177	222662	BIOGRID, Gysi et al 2020
131034	51187	BIOGRID
1071	4023	Menche et al 2015, SNAP_PPI
1392	64680	SNAP_PPI
1778	2035	Gysi et al 2020, Menche et al 2015
134492	8359	BIOGRID
3308	10018	BIOGRID, SNAP_PPI
9146	100287171	Gysi et al 2020
284996	26608	BIOGRID
56342	11103	BIOGRID
59284	291	BIOGRID
9112	2033	BIOGRID, SNAP_PPI
29122	203068	BIOGRID
4116	6427	BIOGRID, Gysi et al 2020, SNAP_PPI
689	342538	BIOGRID, Gysi et al 2020, SNAP_PPI
6222	7416	Menche et al 2015, SNAP_PPI
10618	23184	BIOGRID
11160	6721	BIOGRID, SNAP_PPI
91694	80823	BIOGRID
2146	92797	BIOGRID
2261	116143	BIOGRID
2353	22818	Gysi et al 2020
5879	4645	BIOGRID
4690	5216	BIOGRID, Gysi et al 2020, Menche et al 2015, SNAP_PPI
9958	8925	BIOGRID
7095	54898	BIOGRID
90850	9590	BIOGRID
21812	5364	SNAP_PPI
11345	8655	BIOGRID
25843	57498	BIOGRID, Gysi et al 2020, Menche et al 2015, SNAP_PPI
3305	51164	Gysi et al 2020
22907	6224	Menche et al 2015, SNAP_PPI
6098	84542	BIOGRID
23507	10099	BIOGRID
1994	54793	BIOGRID, Gysi et al 2020, SNAP_PPI
2037	7532	BIOGRID, Gysi et al 2020, Menche et al 2015
8407	25932	BIOGRID, SNAP_PPI
148867	79971	BIOGRID
7681	143379	Gysi et al 2020, SNAP_PPI
10283	84292	Menche et al 2015, SNAP_PPI
10952	9183	BIOGRID
1997	54482	Gysi et al 2020
83987	5430	BIOGRID, SNAP_PPI
29924	8325	BIOGRID
7182	1642	BIOGRID, SNAP_PPI
1176	63915	Menche et al 2015, SNAP_PPI
4255	8243	BIOGRID, SNAP_PPI
367	55589	Gysi et al 2020
9867	230	BIOGRID
389	10970	BIOGRID
2146	3921	BIOGRID
10248	55644	BIOGRID, Gysi et al 2020
9098	83452	BIOGRID, Gysi et al 2020, SNAP_PPI
310	1302	BIOGRID, Gysi et al 2020, SNAP_PPI
54927	25959	BIOGRID
8454	6434	BIOGRID, SNAP_PPI
6633	9939	Menche et al 2015, SNAP_PPI
8243	29123	BIOGRID
6142	84450	BIOGRID
6382	5550	BIOGRID
3125	7846	BIOGRID
55681	5546	BIOGRID
1398	25852	Gysi et al 2020
6173	8971	Menche et al 2015, SNAP_PPI
6125	5976	BIOGRID
9401	23256	BIOGRID
64641	6318	BIOGRID
51750	4174	BIOGRID
55532	2590	BIOGRID
146849	4627	BIOGRID
338339	7520	BIOGRID
23299	9055	BIOGRID
4221	6742	BIOGRID
871	5479	Gysi et al 2020
79778	26065	BIOGRID
9646	27185	Gysi et al 2020
5718	5683	BIOGRID
1956	2885	BIOGRID, Gysi et al 2020, Menche et al 2015, SNAP_PPI
59284	1535	BIOGRID
23039	4285	BIOGRID
10013	1969	BIOGRID
6749	1106	BIOGRID
10360	57562	BIOGRID, Gysi et al 2020, Menche et al 2015, SNAP_PPI
4772	4289	BIOGRID
80230	5110	BIOGRID
57085	162427	Gysi et al 2020
9055	51079	BIOGRID
4839	6122	BIOGRID
5868	10427	BIOGRID
6209	6204	BIOGRID, SNAP_PPI
4782	5081	BIOGRID
51188	6605	BIOGRID
145508	57701	BIOGRID, SNAP_PPI
2885	5532	Gysi et al 2020, Menche et al 2015, SNAP_PPI
7024	10381	BIOGRID
1003	8502	BIOGRID, Gysi et al 2020, Menche et al 2015, SNAP_PPI
4700	4704	BIOGRID, Gysi et al 2020, Menche et al 2015
1401	10554	BIOGRID
55709	10460	BIOGRID
51019	2052	BIOGRID
5366	23673	BIOGRID
9040	7915	BIOGRID
10282	6809	BIOGRID
7297	10587	BIOGRID
11113	734	BIOGRID
11178	64147	BIOGRID, Gysi et al 2020, SNAP_PPI
199713	1823	BIOGRID
5031	2289	BIOGRID
7203	345651	BIOGRID, Gysi et al 2020
440730	84245	BIOGRID
5052	5538	Gysi et al 2020
8019	9552	BIOGRID
54443	276	BIOGRID
5880	10313	BIOGRID
11051	1454	BIOGRID
163786	29982	BIOGRID, SNAP_PPI
5611	5105	BIOGRID
10318	51340	BIOGRID
7532	84952	BIOGRID, Gysi et al 2020, Menche et al 2015, SNAP_PPI
28977	64978	BIOGRID, Gysi et al 2020
5905	9524	BIOGRID
284996	51726	BIOGRID
96764	4622	BIOGRID
8821	5611	BIOGRID
7025	6667	BIOGRID, SNAP_PPI
51101	59342	BIOGRID
10383	84790	BIOGRID, Gysi et al 2020
2304	4204	BIOGRID, SNAP_PPI
8451	6187	BIOGRID, SNAP_PPI
1973	8940	BIOGRID
80381	14	BIOGRID
10204	166	BIOGRID
55234	30012	BIOGRID
9866	57787	BIOGRID
100502766	56943	SNAP_PPI
55571	246175	BIOGRID, Gysi et al 2020
155971	920	SNAP_PPI
5878	54453	Gysi et al 2020
752	114793	BIOGRID
2549	9402	BIOGRID, Gysi et al 2020, Menche et al 2015
1666	28952	Gysi et al 2020
332	84246	BIOGRID, Gysi et al 2020
6184	5700	BIOGRID
1639	65109	BIOGRID
4920	5801	BIOGRID, Gysi et al 2020
5045	10484	BIOGRID
29121	120071	BIOGRID, Gysi et al 2020
54764	55763	BIOGRID
407040	11051	BIOGRID
641654	254773	BIOGRID
10291	10847	BIOGRID, Menche et al 2015, SNAP_PPI
5033	9361	BIOGRID
55367	5984	BIOGRID, SNAP_PPI
56259	51340	BIOGRID
316	4129	Menche et al 2015, SNAP_PPI
27120	25789	BIOGRID
4809	57418	BIOGRID, Gysi et al 2020, SNAP_PPI
407049	3185	BIOGRID
140460	81572	BIOGRID
637	8517	Gysi et al 2020
7080	55636	BIOGRID
6613	908	BIOGRID
5867	2181	BIOGRID
11338	11325	BIOGRID
5621	79370	BIOGRID
3630	22884	BIOGRID
5589	11140	BIOGRID, Gysi et al 2020
26330	152137	Gysi et al 2020
4292	5774	Gysi et al 2020, SNAP_PPI
11269	5004	BIOGRID, SNAP_PPI
120892	811	BIOGRID
4628	7798	Gysi et al 2020
55716	5702	BIOGRID
84243	6907	BIOGRID
7316	856438	SNAP_PPI
54764	84364	BIOGRID
7874	29086	BIOGRID, SNAP_PPI
5071	80086	BIOGRID
392307	9776	BIOGRID
55359	4697	BIOGRID
9024	8573	BIOGRID
2099	9439	BIOGRID, Menche et al 2015, SNAP_PPI
9128	2799	BIOGRID
22916	6627	Menche et al 2015, SNAP_PPI
266971	50640	BIOGRID
3020	4999	BIOGRID
80321	25959	BIOGRID
63905	79001	BIOGRID, Gysi et al 2020
9046	5064	BIOGRID
55156	64399	Gysi et al 2020
7554	8788	Gysi et al 2020, Menche et al 2015, SNAP_PPI
1457	9646	BIOGRID, Gysi et al 2020, SNAP_PPI
5601	5914	Gysi et al 2020
1654	84991	Menche et al 2015, SNAP_PPI
1468	11272	BIOGRID, Gysi et al 2020, SNAP_PPI
54676	10419	BIOGRID, SNAP_PPI
2864	84303	BIOGRID
11073	80854	BIOGRID
3738	2194	BIOGRID
28999	4150	BIOGRID
25831	5431	BIOGRID
5037	6927	Gysi et al 2020
84675	5468	BIOGRID
2775	60	BIOGRID
9055	83903	BIOGRID
1649	9568	BIOGRID, Gysi et al 2020
4609	5887	BIOGRID
84256	64753	BIOGRID
22196	100101267	SNAP_PPI
10863	5328	BIOGRID
8454	8971	BIOGRID, SNAP_PPI
3305	10273	BIOGRID, Gysi et al 2020
51121	84365	BIOGRID, Gysi et al 2020
3187	147968	BIOGRID
387082	5050	Menche et al 2015, SNAP_PPI
65018	6208	BIOGRID
6780	51510	BIOGRID
83440	29071	BIOGRID
9057	6319	BIOGRID
9040	83892	BIOGRID
51274	3096	BIOGRID
4734	10188	BIOGRID, Gysi et al 2020
1540	1041	BIOGRID
6271	7157	BIOGRID, Menche et al 2015, SNAP_PPI
6733	83858	BIOGRID
899	990	BIOGRID, Gysi et al 2020
8554	9688	BIOGRID
26094	1717	BIOGRID
11200	10592	BIOGRID
527	9114	BIOGRID, Gysi et al 2020
149041	56829	BIOGRID
66008	54927	BIOGRID
171389	56005	BIOGRID
5684	79008	Menche et al 2015
23650	373	BIOGRID, Menche et al 2015, SNAP_PPI
1742	26037	BIOGRID, Gysi et al 2020, Menche et al 2015, SNAP_PPI
51741	375	BIOGRID
2058	23020	Menche et al 2015, SNAP_PPI
2263	84284	BIOGRID
6622	65018	BIOGRID, Gysi et al 2020
9817	10762	BIOGRID, Gysi et al 2020, SNAP_PPI
6232	27044	BIOGRID, SNAP_PPI
1017	7919	BIOGRID, SNAP_PPI
23613	54815	BIOGRID, Gysi et al 2020, SNAP_PPI
3169	10813	BIOGRID
11030	283385	Gysi et al 2020
55359	80279	BIOGRID
27141	57414	Gysi et al 2020
3480	4690	BIOGRID
2926	63875	BIOGRID
6624	29889	BIOGRID
23476	429	BIOGRID
5501	54623	BIOGRID
6870	201158	BIOGRID
55006	171483	BIOGRID, Gysi et al 2020, SNAP_PPI
5682	81628	BIOGRID, Gysi et al 2020, Menche et al 2015, SNAP_PPI
57154	7189	Menche et al 2015, SNAP_PPI
5553	5328	BIOGRID
55640	2937	BIOGRID
155871	55536	SNAP_PPI
396	4609	Gysi et al 2020
7706	339541	BIOGRID
374877	130507	BIOGRID
487	23770	BIOGRID
79669	23317	BIOGRID
126364	9807	BIOGRID
11091	6871	BIOGRID
7158	22894	BIOGRID
9695	23118	BIOGRID
2623	3300	Gysi et al 2020
7077	401115	BIOGRID
9493	5831	BIOGRID
27233	51132	BIOGRID
779	29903	BIOGRID, Gysi et al 2020
6722	124402	Gysi et al 2020
6895	55153	BIOGRID, SNAP_PPI
55662	91452	BIOGRID
7328	51329	BIOGRID
10678	10155	BIOGRID
3849	8737	BIOGRID
404672	730394	Gysi et al 2020
5071	10425	BIOGRID
6975	10607	BIOGRID
6045	139322	BIOGRID, Gysi et al 2020, SNAP_PPI
129807	254950	Gysi et al 2020
2064	3925	BIOGRID
84701	7381	BIOGRID
4869	10973	BIOGRID
11060	8239	BIOGRID
23212	4839	BIOGRID
12550	1495	SNAP_PPI
9238	54534	BIOGRID
8687	79036	BIOGRID
5685	148398	BIOGRID
4609	116238	Gysi et al 2020
138639	26130	BIOGRID
2846	472	BIOGRID
56154	11198	BIOGRID
3172	57479	BIOGRID
9201	10749	BIOGRID
3170	6733	Gysi et al 2020
114907	84883	BIOGRID
488	817	Menche et al 2015, SNAP_PPI
124245	10644	BIOGRID
6484	83440	BIOGRID
64446	55324	BIOGRID
118881	1687	BIOGRID
4004	115265	Gysi et al 2020, SNAP_PPI
2026	3575	Gysi et al 2020
84451	3208	BIOGRID
286205	8927	BIOGRID
4017	3009	BIOGRID
5308	1499	BIOGRID, SNAP_PPI
7431	79657	BIOGRID
7454	51429	BIOGRID, Gysi et al 2020, SNAP_PPI
6241	50484	BIOGRID, Gysi et al 2020
391	1029	BIOGRID
107823	126961	SNAP_PPI
85437	51574	BIOGRID
6201	6166	BIOGRID
9655	9086	BIOGRID
1915	6224	BIOGRID, Menche et al 2015, SNAP_PPI
81671	781	BIOGRID
4781	53335	BIOGRID
54521	8766	Menche et al 2015
8270	10916	BIOGRID, Gysi et al 2020, SNAP_PPI
10178	3094	BIOGRID
10618	4038	BIOGRID
6622	5829	BIOGRID
342371	23131	BIOGRID, SNAP_PPI
26135	2873	BIOGRID
2597	80312	BIOGRID
54700	54756	BIOGRID
5660	51218	BIOGRID
55626	10459	BIOGRID
79657	64682	BIOGRID, SNAP_PPI
7182	8664	BIOGRID
6118	25926	BIOGRID
58525	140685	Gysi et al 2020
170954	3868	BIOGRID
1017	51264	BIOGRID, SNAP_PPI
6871	6883	Menche et al 2015, SNAP_PPI
22919	5905	BIOGRID
80764	84445	BIOGRID, Gysi et al 2020, Menche et al 2015, SNAP_PPI
9404	695	BIOGRID
6235	6223	BIOGRID, SNAP_PPI
5071	4499	BIOGRID
57190	51412	BIOGRID
474381	8621	BIOGRID
25828	79096	BIOGRID, Gysi et al 2020
8549	340419	BIOGRID
11073	9382	BIOGRID
8805	57332	SNAP_PPI
672	10111	BIOGRID, Gysi et al 2020, SNAP_PPI
4170	80124	BIOGRID
389840	644186	Gysi et al 2020
1261	489	BIOGRID
4680	7444	BIOGRID
2521	55339	BIOGRID
5715	6217	BIOGRID
3312	54870	BIOGRID, Gysi et al 2020
94235	397	BIOGRID
2033	9276	BIOGRID
83478	5216	BIOGRID
6594	8467	BIOGRID, Gysi et al 2020, SNAP_PPI
6646	293	BIOGRID
55011	1314	BIOGRID
5128	1725	BIOGRID, SNAP_PPI
415116	84154	BIOGRID
23647	123722	BIOGRID, Gysi et al 2020, SNAP_PPI
23039	340547	Gysi et al 2020
6908	84798	Gysi et al 2020
8473	10954	BIOGRID
83855	11137	BIOGRID
4217	5534	Gysi et al 2020, Menche et al 2015, SNAP_PPI
821	4690	BIOGRID
5894	10360	BIOGRID
498	54566	Gysi et al 2020
117246	4130	BIOGRID
84084	10576	BIOGRID
10664	6189	BIOGRID
5071	6780	BIOGRID
4108	816	BIOGRID
4513	7531	Gysi et al 2020, Menche et al 2015
23451	2079	BIOGRID
6428	55922	BIOGRID
64763	692312	BIOGRID
3082	7448	Gysi et al 2020, Menche et al 2015, SNAP_PPI
57721	6133	BIOGRID
79923	51602	BIOGRID
8314	9748	BIOGRID
10459	84188	BIOGRID
3313	2108	BIOGRID
84191	253260	BIOGRID
142	4602	Gysi et al 2020
8945	4193	BIOGRID, SNAP_PPI
8036	57521	BIOGRID
6613	139135	Gysi et al 2020
4774	221937	BIOGRID
4045	257194	BIOGRID, Gysi et al 2020, SNAP_PPI
105	7341	Menche et al 2015, SNAP_PPI
3320	2241	BIOGRID, SNAP_PPI
6169	107987462	Gysi et al 2020
2547	55278	Gysi et al 2020, Menche et al 2015
85313	6421	BIOGRID
6118	84296	BIOGRID
6657	151246	BIOGRID, SNAP_PPI
1387	3211	Menche et al 2015, SNAP_PPI
6901	56983	BIOGRID, Gysi et al 2020, SNAP_PPI
92421	2058	BIOGRID
9820	399979	BIOGRID
11249	5097	BIOGRID
55294	11224	BIOGRID
226	3441	BIOGRID, Gysi et al 2020, Menche et al 2015, SNAP_PPI
80742	51191	BIOGRID
940	1124	Gysi et al 2020
9466	6772	BIOGRID, SNAP_PPI
51065	10146	BIOGRID, SNAP_PPI
648	103	BIOGRID, SNAP_PPI
1020	100302239	Gysi et al 2020
5881	550	BIOGRID
28960	9933	BIOGRID
25962	5709	BIOGRID
8440	80125	BIOGRID, Gysi et al 2020, SNAP_PPI
899	65083	BIOGRID
65989	57674	BIOGRID
91582	121214	BIOGRID
4175	55206	BIOGRID
7975	441951	Gysi et al 2020
8945	4176	BIOGRID
56478	2547	BIOGRID
10678	23071	BIOGRID
817	115939	BIOGRID, Gysi et al 2020
5612	136371	Gysi et al 2020
11083	3192	BIOGRID
2335	6128	BIOGRID, Gysi et al 2020, SNAP_PPI
29986	503497	BIOGRID, Gysi et al 2020
10971	50943	Gysi et al 2020
2308	3927	BIOGRID
7922	169714	BIOGRID
25937	6730	BIOGRID
23065	4191	BIOGRID
59272	23637	BIOGRID
79005	23641	BIOGRID
8353	8366	Menche et al 2015, SNAP_PPI
8764	8720	BIOGRID, SNAP_PPI
56477	3627	BIOGRID
16570	11127	SNAP_PPI
1876	121214	BIOGRID
57038	1201	BIOGRID, SNAP_PPI
27245	50618	Gysi et al 2020
5356	64976	BIOGRID, SNAP_PPI
6141	7307	Menche et al 2015, SNAP_PPI
3113	220001	Gysi et al 2020
5881	3105	BIOGRID
93492	23032	BIOGRID
7329	64395	BIOGRID, Gysi et al 2020
23137	58155	BIOGRID
658	79674	Menche et al 2015, SNAP_PPI
5781	7132	Gysi et al 2020, Menche et al 2015, SNAP_PPI
9611	135398	Gysi et al 2020
57664	5430	BIOGRID
2885	613	BIOGRID, Menche et al 2015
93380	27183	BIOGRID
406979	6421	BIOGRID
4154	3009	BIOGRID
54737	23072	BIOGRID, SNAP_PPI
51161	493	BIOGRID
390916	641371	BIOGRID
3612	5332	Menche et al 2015, SNAP_PPI
51547	10412	BIOGRID, SNAP_PPI
1017	1869	BIOGRID, Gysi et al 2020, Menche et al 2015
6191	9533	Menche et al 2015, SNAP_PPI
2100	84321	BIOGRID
51213	9967	BIOGRID, SNAP_PPI
554210	9991	BIOGRID
4807	10664	BIOGRID
19173	5713	SNAP_PPI
991	7161	BIOGRID, Gysi et al 2020
92291	5514	BIOGRID
10817	55663	Gysi et al 2020, SNAP_PPI
10155	388558	BIOGRID
8295	9862	BIOGRID, Gysi et al 2020, Menche et al 2015, SNAP_PPI
6772	8216	BIOGRID, Gysi et al 2020, Menche et al 2015, SNAP_PPI
51588	9869	BIOGRID, Menche et al 2015, SNAP_PPI
26013	5693	BIOGRID
8139	90317	BIOGRID, SNAP_PPI
10869	10128	BIOGRID, SNAP_PPI
6117	85379	BIOGRID
1956	8924	BIOGRID
7186	1147	BIOGRID
64745	57129	BIOGRID
8314	6231	BIOGRID
83639	6184	BIOGRID
117159	80854	BIOGRID
84256	440295	BIOGRID, Gysi et al 2020, SNAP_PPI
6730	23076	BIOGRID
10014	5976	BIOGRID, SNAP_PPI
6118	1632	BIOGRID
51290	55379	BIOGRID
161742	55577	Menche et al 2015
6238	90441	Gysi et al 2020
77579	91624	SNAP_PPI
7080	27316	BIOGRID
5036	27044	BIOGRID
4544	8471	BIOGRID, Gysi et al 2020, Menche et al 2015, SNAP_PPI
867	11035	Gysi et al 2020
18472	2580	SNAP_PPI
9150	22820	BIOGRID
253260	54888	BIOGRID
5978	3313	BIOGRID
23376	9093	BIOGRID
3146	23367	BIOGRID
2314	1964	BIOGRID, SNAP_PPI
10419	2079	Menche et al 2015, SNAP_PPI
70	10094	BIOGRID
3313	1915	BIOGRID
1994	54540	BIOGRID, SNAP_PPI
9678	114548	Gysi et al 2020
2058	3376	BIOGRID, Gysi et al 2020, Menche et al 2015, SNAP_PPI
3939	2936	BIOGRID, SNAP_PPI
9655	6227	BIOGRID
11073	9320	BIOGRID
5709	23099	BIOGRID, Gysi et al 2020, SNAP_PPI
23586	26579	BIOGRID
391	4179	BIOGRID
5621	8907	BIOGRID
5867	10059	BIOGRID
22920	2632	BIOGRID, SNAP_PPI
8289	1108	BIOGRID
9114	9341	BIOGRID
5590	6206	BIOGRID
7528	54805	Gysi et al 2020
7098	640	BIOGRID
3792	117247	BIOGRID
2275	9247	BIOGRID, Gysi et al 2020, Menche et al 2015, SNAP_PPI
70	9897	BIOGRID
1650	8568	BIOGRID
30008	386681	BIOGRID, Gysi et al 2020, SNAP_PPI
2976	64062	BIOGRID, Gysi et al 2020
25764	337972	BIOGRID
54443	7112	BIOGRID
10450	3329	BIOGRID
388333	8833	BIOGRID
89765	7316	BIOGRID
65018	148113	BIOGRID
4609	55149	BIOGRID
9474	55813	BIOGRID
25962	80821	BIOGRID
57532	23185	BIOGRID
5883	7391	Gysi et al 2020
4478	3190	BIOGRID
11091	29123	Gysi et al 2020
64927	145483	BIOGRID, Gysi et al 2020
7013	9168	BIOGRID, Gysi et al 2020, SNAP_PPI
407035	51087	BIOGRID
1107	2547	BIOGRID
1158	245973	BIOGRID, Gysi et al 2020, SNAP_PPI
59272	1003	BIOGRID
1857	51340	BIOGRID, Gysi et al 2020
472	64750	BIOGRID
6631	9295	Menche et al 2015, SNAP_PPI
56681	493856	BIOGRID
1314	28988	BIOGRID
27161	4325	BIOGRID
114907	5339	BIOGRID
6625	56829	BIOGRID
5160	100529144	BIOGRID
3008	4904	BIOGRID
51154	6147	BIOGRID, SNAP_PPI
203228	4247	BIOGRID
5597	9747	BIOGRID, Gysi et al 2020
3866	51350	BIOGRID
30811	506	BIOGRID
3183	6132	Menche et al 2015, SNAP_PPI
5501	55131	BIOGRID
26121	116412	BIOGRID, Gysi et al 2020, SNAP_PPI
6520	50717	BIOGRID
11124	2597	BIOGRID
5577	5576	BIOGRID, SNAP_PPI
80351	113000	Gysi et al 2020
10152	3190	BIOGRID, Menche et al 2015
821	54901	BIOGRID
1107	988	BIOGRID
5347	1656	BIOGRID
10641	9681	BIOGRID, SNAP_PPI
93643	57159	BIOGRID
2840	7272	BIOGRID
8450	60	BIOGRID
10312	6891	BIOGRID
8408	22930	BIOGRID
1643	10575	BIOGRID, Gysi et al 2020, SNAP_PPI
114793	389	BIOGRID
2319	10342	Gysi et al 2020
5451	6737	BIOGRID
9830	5537	BIOGRID
4239	1479	BIOGRID
84790	8087	BIOGRID, SNAP_PPI
5478	2332	BIOGRID
3718	5641	BIOGRID
672	10971	BIOGRID
10049	2593	BIOGRID
9097	113146	BIOGRID, Gysi et al 2020
3925	3692	BIOGRID
9493	57187	BIOGRID
57621	27292	BIOGRID
440730	771	BIOGRID
7098	10928	Gysi et al 2020
1063	54820	Gysi et al 2020
51373	54534	Menche et al 2015, SNAP_PPI
55294	57646	Gysi et al 2020
9218	7417	BIOGRID, SNAP_PPI
161176	26286	BIOGRID
2835	84920	BIOGRID
26471	857	BIOGRID
6615	9688	BIOGRID
1902	10026	BIOGRID
55716	23085	BIOGRID
602	654321	Gysi et al 2020
899	4282	BIOGRID
84705	414059	BIOGRID, SNAP_PPI
5796	7837	BIOGRID, Gysi et al 2020, SNAP_PPI
54764	8451	BIOGRID
7316	84132	BIOGRID, Gysi et al 2020
10755	10043	BIOGRID
3024	6176	BIOGRID
5970	55677	BIOGRID
8337	6228	BIOGRID
84676	148413	BIOGRID
4086	8239	BIOGRID, SNAP_PPI
1401	10954	BIOGRID
713	93145	BIOGRID
55006	5188	BIOGRID
6611	4926	BIOGRID
8545	474343	Gysi et al 2020
54665	7343	BIOGRID
12952	1453	SNAP_PPI
26986	81550	BIOGRID
23107	8241	Menche et al 2015, SNAP_PPI
11077	85403	Gysi et al 2020, SNAP_PPI
127495	51474	BIOGRID, SNAP_PPI
1962	8553	BIOGRID, Gysi et al 2020, Menche et al 2015, SNAP_PPI
26065	4848	BIOGRID
1869	1874	Gysi et al 2020
2495	5650	BIOGRID, Gysi et al 2020
196294	25813	BIOGRID
11074	6158	BIOGRID
57018	1459	BIOGRID
1417	9922	BIOGRID
80207	81570	BIOGRID
84444	6605	BIOGRID
10912	51588	BIOGRID, Gysi et al 2020, Menche et al 2015, SNAP_PPI
10498	55742	BIOGRID, SNAP_PPI
1933	7175	BIOGRID, Gysi et al 2020, SNAP_PPI
220717	6193	BIOGRID, SNAP_PPI
140564	1993	BIOGRID
1327	4698	BIOGRID
51792	90231	SNAP_PPI
11113	5872	BIOGRID
9325	9188	BIOGRID
3048	2781	BIOGRID
167153	337968	BIOGRID, Gysi et al 2020, SNAP_PPI
9361	3954	BIOGRID
5713	56254	BIOGRID, Gysi et al 2020, SNAP_PPI
23586	11157	BIOGRID
7335	246100	BIOGRID, Gysi et al 2020, SNAP_PPI
3135	3140	BIOGRID
348995	344905	BIOGRID
5798	5351	BIOGRID
56704	55075	BIOGRID
7133	60312	BIOGRID
7803	1642	BIOGRID
54940	6341	BIOGRID
7124	4736	BIOGRID
9904	25983	BIOGRID
4609	123283	BIOGRID, Gysi et al 2020, SNAP_PPI
3068	3516	BIOGRID
4259	374882	BIOGRID
3007	55681	Menche et al 2015, SNAP_PPI
56172	147409	BIOGRID
5970	22933	Gysi et al 2020
440730	11313	BIOGRID
5597	8350	Menche et al 2015, SNAP_PPI
19344	5878	SNAP_PPI
10651	80179	BIOGRID
8945	4286	BIOGRID
28960	6165	BIOGRID
84987	131076	BIOGRID
655	5796	Gysi et al 2020
3665	282618	Gysi et al 2020
79691	64757	BIOGRID
5132	10154	BIOGRID
4609	9683	BIOGRID
30012	3316	BIOGRID
367	11124	Gysi et al 2020
150274	1861	BIOGRID
7542	8502	BIOGRID
154743	84129	BIOGRID
10298	284948	Gysi et al 2020
51741	10015	BIOGRID
10915	23517	Menche et al 2015, SNAP_PPI
9129	9465	BIOGRID, Gysi et al 2020
10013	5223	BIOGRID
51250	51081	BIOGRID
22983	22803	BIOGRID
57798	26010	BIOGRID
57214	57619	BIOGRID
54433	55135	BIOGRID, Gysi et al 2020, SNAP_PPI
7311	440689	BIOGRID, Gysi et al 2020
6872	60674	Gysi et al 2020
57730	285331	BIOGRID
4204	81608	BIOGRID
1994	84436	BIOGRID, SNAP_PPI
53834	23357	BIOGRID
23203	29088	BIOGRID
65018	55086	BIOGRID
4188	26121	Gysi et al 2020
356	11252	BIOGRID, Gysi et al 2020, SNAP_PPI
27233	9738	BIOGRID
5987	29922	BIOGRID, Gysi et al 2020, SNAP_PPI
6983	11119	Gysi et al 2020
3615	10763	Gysi et al 2020
282809	6427	BIOGRID, SNAP_PPI
74107	10615	SNAP_PPI
7185	3850	BIOGRID
10318	6634	BIOGRID
51548	5883	BIOGRID
22954	23157	Gysi et al 2020
5770	133121	Gysi et al 2020
7416	983	BIOGRID
64926	51655	BIOGRID
5578	5582	BIOGRID, Gysi et al 2020
8526	89869	Menche et al 2015, SNAP_PPI
9416	57109	BIOGRID
27163	949	BIOGRID, SNAP_PPI
9774	23512	Gysi et al 2020
4861	3312	BIOGRID
10286	9128	Menche et al 2015, SNAP_PPI
81492	4604	BIOGRID
3101	5626	SNAP_PPI
70	6165	BIOGRID
4627	6714	Gysi et al 2020
7850	8443	BIOGRID, Gysi et al 2020
51299	2535	BIOGRID
2248	30836	BIOGRID, Gysi et al 2020
121601	375056	BIOGRID
4193	931	BIOGRID, SNAP_PPI
51634	6135	BIOGRID
284001	339834	Gysi et al 2020, SNAP_PPI
10971	57509	BIOGRID
10213	23392	BIOGRID, Gysi et al 2020
440730	80142	BIOGRID
440563	6223	BIOGRID
2735	6929	Menche et al 2015, SNAP_PPI
10614	115098	BIOGRID
2058	8347	BIOGRID
4528	65005	BIOGRID
219938	56947	BIOGRID
7465	8048	Gysi et al 2020
5111	51073	BIOGRID, Gysi et al 2020, SNAP_PPI
51053	25959	BIOGRID
1487	2113	Gysi et al 2020
51343	6311	BIOGRID
8165	2710	BIOGRID
283349	4193	BIOGRID
10294	375444	BIOGRID
1147	4528	Menche et al 2015, SNAP_PPI
79791	2305	BIOGRID
4077	6738	BIOGRID
1857	90874	BIOGRID, Gysi et al 2020, Menche et al 2015, SNAP_PPI
5034	56605	Gysi et al 2020, Menche et al 2015
2932	81608	Menche et al 2015, SNAP_PPI
1540	84991	BIOGRID
2342	824	BIOGRID
292	387	BIOGRID, Gysi et al 2020, SNAP_PPI
4137	55605	BIOGRID
4609	8454	BIOGRID, Gysi et al 2020, Menche et al 2015, SNAP_PPI
5524	6670	Gysi et al 2020
54491	26031	BIOGRID
3187	2309	BIOGRID
83737	51619	BIOGRID
5093	25820	BIOGRID
1938	5936	BIOGRID, Gysi et al 2020, SNAP_PPI
4204	9700	Gysi et al 2020
440533	1951	BIOGRID
5019	10434	BIOGRID, SNAP_PPI
10594	5055	Menche et al 2015
25831	55770	BIOGRID
1540	8664	BIOGRID
27035	83871	BIOGRID
9928	10492	BIOGRID
441925	154	BIOGRID
54894	7353	BIOGRID
8535	9658	Menche et al 2015, SNAP_PPI
3104	6838	BIOGRID
972	7846	BIOGRID
1432	4155	BIOGRID, Gysi et al 2020, Menche et al 2015, SNAP_PPI
1723	4502	BIOGRID, Gysi et al 2020, SNAP_PPI
5795	400793	BIOGRID
115106	4998	Menche et al 2015, SNAP_PPI
126306	7525	BIOGRID, SNAP_PPI
11186	1969	BIOGRID
2840	8729	BIOGRID
10240	168620	Gysi et al 2020
7323	54708	Gysi et al 2020
7542	989	BIOGRID
57819	6633	BIOGRID, Menche et al 2015
1743	9853	Gysi et al 2020, Menche et al 2015
8153	6206	BIOGRID
25894	64949	BIOGRID
1933	498	Menche et al 2015, SNAP_PPI
11073	84991	BIOGRID
83444	6187	BIOGRID
27143	653604	Gysi et al 2020
79155	5479	BIOGRID
5469	9623	Gysi et al 2020
2054	55340	BIOGRID, Gysi et al 2020, SNAP_PPI
22938	8683	Menche et al 2015, SNAP_PPI
4077	5701	BIOGRID
57561	978	BIOGRID
493	27076	Gysi et al 2020
84187	84643	Gysi et al 2020
26986	9045	BIOGRID, Menche et al 2015, SNAP_PPI
10127	79142	Gysi et al 2020
1650	152518	BIOGRID
2920	6846	BIOGRID
506	2859	Gysi et al 2020
23043	55841	Gysi et al 2020
1111	3181	Gysi et al 2020
4778	9342	Gysi et al 2020
51035	10075	BIOGRID, SNAP_PPI
11339	11281	BIOGRID
55789	22820	BIOGRID
6227	7311	BIOGRID, Gysi et al 2020, Menche et al 2015, SNAP_PPI
6597	26817	Gysi et al 2020
79016	7531	BIOGRID
7337	3852	BIOGRID, SNAP_PPI
1991	5054	Gysi et al 2020, Menche et al 2015, SNAP_PPI
83431	7716	SNAP_PPI
6119	6801	BIOGRID
219	6642	BIOGRID
10970	6811	BIOGRID
1876	100130691	Gysi et al 2020
100132074	86	BIOGRID, SNAP_PPI
1429	51181	BIOGRID, SNAP_PPI
10291	11157	BIOGRID
23212	6206	BIOGRID
7337	1211	BIOGRID
287	1915	BIOGRID
353132	85280	Menche et al 2015
583	8543	BIOGRID, Gysi et al 2020, SNAP_PPI
9584	8833	BIOGRID
6993	55968	BIOGRID
1874	8969	Gysi et al 2020
16969	51043	SNAP_PPI
3309	22983	BIOGRID, Gysi et al 2020
1874	345	BIOGRID
2547	6886	Menche et al 2015
10092	80221	BIOGRID
57062	9682	BIOGRID
23476	6217	BIOGRID
4914	30968	BIOGRID, SNAP_PPI
4613	3852	BIOGRID
65979	26330	BIOGRID
654364	9270	Menche et al 2015, SNAP_PPI
675	2316	BIOGRID, Gysi et al 2020, SNAP_PPI
6785	79161	BIOGRID, Gysi et al 2020
3172	8202	BIOGRID, Menche et al 2015, SNAP_PPI
2969	23281	BIOGRID, Gysi et al 2020, SNAP_PPI
8452	23511	BIOGRID
324	7277	BIOGRID, Gysi et al 2020, Menche et al 2015, SNAP_PPI
9899	5134	BIOGRID
5562	150094	BIOGRID, Gysi et al 2020, SNAP_PPI
682	388630	BIOGRID
56257	51373	BIOGRID
4780	5583	Gysi et al 2020, Menche et al 2015
54839	84542	BIOGRID, Gysi et al 2020
440295	7711	BIOGRID
4807	58525	BIOGRID
91039	2316	BIOGRID
28960	23511	BIOGRID
4204	23499	BIOGRID
899	57506	BIOGRID
79188	8890	BIOGRID
5894	396	BIOGRID
1432	920	BIOGRID, SNAP_PPI
26554	8533	SNAP_PPI
9410	84450	BIOGRID
1880	2719	BIOGRID, Gysi et al 2020, SNAP_PPI
5031	6635	BIOGRID
25976	6726	BIOGRID
4653	1889	BIOGRID, SNAP_PPI
5534	51475	BIOGRID, Gysi et al 2020, SNAP_PPI
154865	9119	BIOGRID
7531	29766	BIOGRID, SNAP_PPI
5621	23344	BIOGRID
2961	22894	BIOGRID, Gysi et al 2020
1984	6125	BIOGRID, Gysi et al 2020, Menche et al 2015, SNAP_PPI
153129	55596	BIOGRID
347	55211	Gysi et al 2020
338809	54971	BIOGRID
124976	79888	BIOGRID
808	4650	BIOGRID
11335	10283	BIOGRID
66642	5578	SNAP_PPI
10133	51678	BIOGRID, Gysi et al 2020, SNAP_PPI
2072	6160	Menche et al 2015, SNAP_PPI
56940	10424	BIOGRID
8411	23528	BIOGRID
23371	7402	BIOGRID
2597	375248	BIOGRID, SNAP_PPI
10528	23160	BIOGRID
171483	57700	BIOGRID
7572	84140	Gysi et al 2020
6138	115939	Gysi et al 2020
9928	478	BIOGRID
51755	94104	Menche et al 2015, SNAP_PPI
2215	118980	BIOGRID
9351	538	BIOGRID
2316	6201	BIOGRID
29919	23450	BIOGRID
6667	26354	BIOGRID
56254	83878	BIOGRID, Gysi et al 2020, Menche et al 2015, SNAP_PPI
54542	9326	BIOGRID
23252	81	BIOGRID
7917	57820	BIOGRID
388555	221806	BIOGRID
3501	57103	BIOGRID
5694	25929	BIOGRID
50875	23164	SNAP_PPI
5775	10127	Gysi et al 2020
1869	1052	BIOGRID, SNAP_PPI
10044	9590	BIOGRID
6117	25813	BIOGRID
85358	4130	BIOGRID
4218	4701	Gysi et al 2020
56940	10456	BIOGRID
1386	509	Menche et al 2015, SNAP_PPI
4674	5116	BIOGRID
5612	134285	Gysi et al 2020
2035	4926	BIOGRID, Gysi et al 2020, Menche et al 2015
28992	4904	BIOGRID, SNAP_PPI
55334	545	BIOGRID
29984	55789	BIOGRID
51776	90007	BIOGRID, Gysi et al 2020, Menche et al 2015, SNAP_PPI
5531	9093	Gysi et al 2020
10250	84321	Menche et al 2015, SNAP_PPI
404552	8754	BIOGRID
3671	28965	BIOGRID
8091	6832	BIOGRID
3886	340359	Gysi et al 2020, SNAP_PPI
112399	904	BIOGRID
145226	3927	BIOGRID, SNAP_PPI
994	26037	BIOGRID
27185	30833	Gysi et al 2020
407026	2521	BIOGRID
8209	51116	BIOGRID
55884	224	BIOGRID
535	1186	BIOGRID
79023	9319	Menche et al 2015, SNAP_PPI
3326	6184	Menche et al 2015, SNAP_PPI
6612	11212	BIOGRID, SNAP_PPI
11073	11340	BIOGRID
573	5706	BIOGRID
2266	7448	Gysi et al 2020, Menche et al 2015, SNAP_PPI
2040	94107	BIOGRID, Gysi et al 2020
4140	4133	BIOGRID, SNAP_PPI
57018	441531	BIOGRID
3066	8087	BIOGRID
1788	6492	BIOGRID
10006	30837	Gysi et al 2020, Menche et al 2015, SNAP_PPI
2324	10212	BIOGRID
1600	4035	BIOGRID, Gysi et al 2020, Menche et al 2015
1080	28962	BIOGRID
1432	5595	BIOGRID, Gysi et al 2020, Menche et al 2015, SNAP_PPI
23582	6175	BIOGRID, Menche et al 2015
29086	22894	BIOGRID, SNAP_PPI
4841	8087	BIOGRID
943	22029	SNAP_PPI
1788	114049	BIOGRID
10196	8078	BIOGRID
5162	8848	Gysi et al 2020, Menche et al 2015
10989	6950	Menche et al 2015, SNAP_PPI
353332	83899	BIOGRID
3109	162466	BIOGRID, SNAP_PPI
3950	23405	BIOGRID
84140	29119	BIOGRID
11074	55031	BIOGRID
57159	644943	BIOGRID, Gysi et al 2020
3169	140738	Gysi et al 2020
84444	79039	BIOGRID
353189	51094	BIOGRID
2103	9218	BIOGRID
54622	26507	BIOGRID
23581	5564	Menche et al 2015
1457	55929	BIOGRID
6586	10910	Gysi et al 2020
30850	10252	BIOGRID
25840	27324	BIOGRID
57730	6617	BIOGRID
23389	10025	BIOGRID, SNAP_PPI
10059	5358	BIOGRID
4680	10424	BIOGRID
51759	4704	BIOGRID
84708	9075	BIOGRID, SNAP_PPI
65985	201294	BIOGRID, SNAP_PPI
114907	25820	BIOGRID
26471	219771	BIOGRID
55011	5693	BIOGRID
145508	11116	BIOGRID, SNAP_PPI
55671	7278	BIOGRID
6047	1386	BIOGRID
765	11173	BIOGRID
10643	55132	BIOGRID
9343	23499	BIOGRID
7283	6128	BIOGRID, SNAP_PPI
8290	51206	BIOGRID
4713	197259	Gysi et al 2020
3596	9158	BIOGRID
55054	2287	BIOGRID
9793	102724631	Gysi et al 2020
23528	197259	BIOGRID, Gysi et al 2020, SNAP_PPI
7706	9922	BIOGRID
6478	54583	Gysi et al 2020
6118	2932	BIOGRID
2896	4223	BIOGRID, Gysi et al 2020, SNAP_PPI
3135	157567	BIOGRID
171392	7189	BIOGRID, Menche et al 2015
7274	55508	BIOGRID, Gysi et al 2020
6472	55795	BIOGRID, SNAP_PPI
8399	57088	BIOGRID
5978	4904	BIOGRID
7169	58516	Gysi et al 2020
10127	140564	Gysi et al 2020
253461	2091	BIOGRID
109	1261	Gysi et al 2020
1997	56946	BIOGRID
23034	51493	BIOGRID
7157	405	BIOGRID
9218	10312	BIOGRID, Gysi et al 2020, SNAP_PPI
6613	653604	Gysi et al 2020
8454	1936	BIOGRID, SNAP_PPI
3397	9585	Gysi et al 2020
5970	3991	BIOGRID
6188	80829	BIOGRID
5888	7178	BIOGRID
7737	9972	BIOGRID
5241	6925	Gysi et al 2020
55554	9088	BIOGRID
9422	81565	BIOGRID, Gysi et al 2020, SNAP_PPI
10075	204	BIOGRID, SNAP_PPI
22919	56834	BIOGRID
84464	103	BIOGRID
6117	64167	BIOGRID
25962	9423	BIOGRID
55096	8576	Menche et al 2015
10614	5682	BIOGRID
1457	10963	BIOGRID
4077	5872	BIOGRID
5356	143884	BIOGRID, Gysi et al 2020
140459	10193	BIOGRID
57664	1807	BIOGRID
5873	5984	BIOGRID
1654	29128	BIOGRID
6135	11198	BIOGRID
23028	113130	Gysi et al 2020
57532	386677	BIOGRID, Gysi et al 2020, SNAP_PPI
55286	8428	BIOGRID, SNAP_PPI
9212	6643	BIOGRID
54557	7917	BIOGRID, SNAP_PPI
7520	3217	BIOGRID
10694	4609	Menche et al 2015
25813	2288	BIOGRID
10746	5347	BIOGRID
3065	546	Menche et al 2015, SNAP_PPI
58490	55048	BIOGRID
53869	7813	SNAP_PPI
574032	9582	BIOGRID
4223	9975	BIOGRID, Gysi et al 2020, SNAP_PPI
57407	293	BIOGRID
5071	51699	BIOGRID
80145	58506	BIOGRID, SNAP_PPI
4303	604	Menche et al 2015, SNAP_PPI
22985	538	BIOGRID, SNAP_PPI
1832	2194	BIOGRID
23376	1831	BIOGRID
284467	4036	BIOGRID
55333	2319	BIOGRID
6203	79084	Menche et al 2015, SNAP_PPI
11326	2324	BIOGRID, SNAP_PPI
54206	2885	BIOGRID
4613	8452	BIOGRID
84557	54463	SNAP_PPI
23060	157869	Gysi et al 2020
23137	4298	BIOGRID
548645	27044	BIOGRID
54532	2058	BIOGRID
55743	4085	BIOGRID, SNAP_PPI
51066	3034	BIOGRID
9657	5591	BIOGRID, SNAP_PPI
6389	160287	BIOGRID, Gysi et al 2020
585	7022	Gysi et al 2020
55871	84947	BIOGRID, SNAP_PPI
51765	830	BIOGRID
221895	84364	BIOGRID
84816	116840	Gysi et al 2020
3661	1456	BIOGRID
23434	57617	BIOGRID
2553	22938	Gysi et al 2020
595	57708	BIOGRID
284996	80184	BIOGRID
12412	122011	SNAP_PPI
51599	11311	BIOGRID
7297	23495	Gysi et al 2020
7316	196374	Gysi et al 2020
25962	23312	BIOGRID
9055	5211	BIOGRID
2823	55177	BIOGRID, SNAP_PPI
6426	9092	BIOGRID, Gysi et al 2020, Menche et al 2015, SNAP_PPI
1915	27429	Gysi et al 2020
79444	9533	BIOGRID, Menche et al 2015
10078	351	BIOGRID, SNAP_PPI
26015	55914	BIOGRID, SNAP_PPI
57761	220004	BIOGRID, Gysi et al 2020
989	7307	BIOGRID, Gysi et al 2020, SNAP_PPI
1080	710	BIOGRID
1843	9625	Gysi et al 2020
83737	10628	BIOGRID
8087	51388	BIOGRID
9656	11316	BIOGRID, SNAP_PPI
7095	57827	BIOGRID
3676	9040	BIOGRID, SNAP_PPI
57116	64236	Gysi et al 2020
257202	34	Menche et al 2015, SNAP_PPI
51574	168374	BIOGRID
2274	57082	BIOGRID
292	29957	BIOGRID, SNAP_PPI
26123	10066	BIOGRID, SNAP_PPI
2099	25942	BIOGRID, Gysi et al 2020, Menche et al 2015
22937	643853	BIOGRID
10419	54955	BIOGRID, Gysi et al 2020, SNAP_PPI
55432	9782	BIOGRID
10285	7756	Menche et al 2015, SNAP_PPI
11030	6911	Menche et al 2015
775	5566	Gysi et al 2020
1876	10524	Gysi et al 2020
56424	7323	SNAP_PPI
9378	3842	BIOGRID
27185	10180	BIOGRID
26123	2010	BIOGRID, SNAP_PPI
9550	23335	BIOGRID
6789	6218	BIOGRID
7019	2926	BIOGRID
8314	10643	BIOGRID
3815	8835	BIOGRID, Gysi et al 2020
6667	55729	BIOGRID, Gysi et al 2020, SNAP_PPI
7589	386675	BIOGRID, Gysi et al 2020, SNAP_PPI
51592	7186	BIOGRID
3727	10552	Gysi et al 2020
7337	9690	BIOGRID, Gysi et al 2020
622	112770	Gysi et al 2020
4807	6878	BIOGRID
69253	23530	SNAP_PPI
22985	7529	Menche et al 2015, SNAP_PPI
9131	25909	BIOGRID
11338	1153	Menche et al 2015, SNAP_PPI
6657	3313	BIOGRID
10279	445571	BIOGRID
1499	4790	Gysi et al 2020, Menche et al 2015
79867	550	BIOGRID, SNAP_PPI
388697	3728	BIOGRID
93627	1073	BIOGRID
23788	2771	BIOGRID, SNAP_PPI
57162	7316	BIOGRID, Menche et al 2015, SNAP_PPI
1846	10120	BIOGRID
11250	10548	BIOGRID
7124	10454	BIOGRID, Gysi et al 2020, SNAP_PPI
8175	126353	Gysi et al 2020
29126	1917	BIOGRID
5467	55181	BIOGRID
29117	10061	BIOGRID
23112	80254	BIOGRID
3207	51053	Menche et al 2015, SNAP_PPI
3297	8886	BIOGRID
9601	30001	BIOGRID, Gysi et al 2020
10471	9628	BIOGRID
598	115426	Gysi et al 2020
9401	79736	BIOGRID
11186	81027	Menche et al 2015, SNAP_PPI
4616	5452	Gysi et al 2020
9657	5687	BIOGRID, SNAP_PPI
6801	23052	BIOGRID
83932	51144	BIOGRID
54531	58525	BIOGRID, Gysi et al 2020, SNAP_PPI
9113	4622	BIOGRID
164	3725	BIOGRID, Gysi et al 2020, SNAP_PPI
80184	84445	Gysi et al 2020
85358	9463	BIOGRID
66413	9685	SNAP_PPI
28976	10884	BIOGRID
1398	5295	BIOGRID, Gysi et al 2020, Menche et al 2015, SNAP_PPI
8161	7695	BIOGRID
5052	8518	Gysi et al 2020
10642	5250	Menche et al 2015, SNAP_PPI
22883	6185	BIOGRID
4193	6776	BIOGRID
8683	9295	Gysi et al 2020, Menche et al 2015
84515	4436	BIOGRID
6777	9040	BIOGRID
255738	54431	BIOGRID, SNAP_PPI
22916	8683	Menche et al 2015, SNAP_PPI
1994	113251	BIOGRID, SNAP_PPI
8411	4605	BIOGRID
51602	9972	BIOGRID
84126	4361	BIOGRID
1859	119504	BIOGRID
2274	64375	BIOGRID, Gysi et al 2020, Menche et al 2015, SNAP_PPI
51006	399979	BIOGRID
2033	60673	Gysi et al 2020
5217	7257	BIOGRID
6622	20740	SNAP_PPI
374354	4860	BIOGRID
1738	5050	BIOGRID, Gysi et al 2020
116154	23223	BIOGRID
10971	389072	BIOGRID
6431	84811	BIOGRID, Menche et al 2015, SNAP_PPI
92014	83858	BIOGRID
7039	445582	Gysi et al 2020
155030	6059	SNAP_PPI
3320	79176	BIOGRID, SNAP_PPI
8452	84311	BIOGRID, SNAP_PPI
9026	2580	BIOGRID
5127	5516	BIOGRID, SNAP_PPI
1630	2203	BIOGRID, Gysi et al 2020
2146	6147	BIOGRID
386681	401296	SNAP_PPI
54676	80198	Gysi et al 2020
88455	1633	BIOGRID
1869	6455	Gysi et al 2020
1628	9575	Gysi et al 2020
18762	3434	SNAP_PPI
131890	79939	BIOGRID
23020	107080644	Gysi et al 2020
9194	5496	BIOGRID
8454	4674	BIOGRID, SNAP_PPI
3958	7879	BIOGRID, SNAP_PPI
8314	80232	BIOGRID
55253	347730	Gysi et al 2020
6428	1977	BIOGRID
2912	9093	BIOGRID
89953	147700	Gysi et al 2020
57534	5783	BIOGRID
155038	51287	BIOGRID
2793	54331	Menche et al 2015, SNAP_PPI
9363	9140	BIOGRID
84885	23654	BIOGRID
6846	386678	Gysi et al 2020
1959	93986	BIOGRID
24148	5496	Menche et al 2015, SNAP_PPI
2113	84128	Gysi et al 2020
140767	3500	BIOGRID
10155	117854	Gysi et al 2020, Menche et al 2015
23271	84260	BIOGRID
79603	387923	BIOGRID, Gysi et al 2020
4697	10476	BIOGRID
6714	84466	Gysi et al 2020
115572	5015	BIOGRID
10000	581	Menche et al 2015, SNAP_PPI
64282	56993	BIOGRID, SNAP_PPI
7697	386677	BIOGRID, Gysi et al 2020
11337	23637	Menche et al 2015, SNAP_PPI
4736	6122	BIOGRID, Gysi et al 2020, Menche et al 2015, SNAP_PPI
8818	9487	Menche et al 2015, SNAP_PPI
9863	1394	BIOGRID
6202	7417	Menche et al 2015, SNAP_PPI
8452	8359	BIOGRID, SNAP_PPI
26123	54495	BIOGRID, SNAP_PPI
22937	3638	BIOGRID, Menche et al 2015
4174	8451	Menche et al 2015, SNAP_PPI
56244	3123	BIOGRID
6185	10454	BIOGRID
780	8717	BIOGRID
7203	10376	BIOGRID, Gysi et al 2020
9976	4486	BIOGRID
51141	498	BIOGRID
6780	7267	BIOGRID
1385	2908	BIOGRID, Gysi et al 2020, Menche et al 2015
11011	153090	BIOGRID
57222	84928	BIOGRID
4832	63897	BIOGRID
1499	51429	Gysi et al 2020
10054	5034	BIOGRID, SNAP_PPI
5781	6654	BIOGRID, Gysi et al 2020, Menche et al 2015
54764	9570	BIOGRID
84985	375791	BIOGRID, Gysi et al 2020, SNAP_PPI
6182	64928	BIOGRID, Menche et al 2015, SNAP_PPI
25840	54901	BIOGRID
9197	4173	BIOGRID
9675	80185	BIOGRID, Gysi et al 2020, SNAP_PPI
6187	1939	BIOGRID
23408	594855	Gysi et al 2020
5591	6427	BIOGRID, Menche et al 2015, SNAP_PPI
54764	130507	BIOGRID
9927	5701	BIOGRID
23521	3921	Menche et al 2015
166824	64112	BIOGRID, SNAP_PPI
83855	387	BIOGRID
3383	260334	BIOGRID
115426	7528	BIOGRID, SNAP_PPI
3155	55276	BIOGRID
10241	10294	BIOGRID
10575	57521	Gysi et al 2020
3182	259282	BIOGRID
142	1017	BIOGRID, Gysi et al 2020
6727	10412	BIOGRID
6622	66495	SNAP_PPI
2122	9918	BIOGRID
55532	54996	BIOGRID
4221	124454	BIOGRID
1937	10768	Gysi et al 2020
57213	23064	BIOGRID
1994	9873	BIOGRID, Gysi et al 2020, SNAP_PPI
51078	383	BIOGRID
56850	11140	BIOGRID
1803	5351	BIOGRID
6880	10856	Gysi et al 2020
203100	3182	BIOGRID
51592	7917	BIOGRID
81533	548596	BIOGRID
55194	8829	BIOGRID
440730	11228	BIOGRID
23382	5305	BIOGRID
84418	283375	Gysi et al 2020
4791	7428	BIOGRID
4670	9858	BIOGRID, Gysi et al 2020
10114	6498	Menche et al 2015, SNAP_PPI
80143	205860	Gysi et al 2020
3012	63901	BIOGRID
10694	7534	Menche et al 2015, SNAP_PPI
27034	549	Menche et al 2015, SNAP_PPI
7286	284119	BIOGRID
78987	10195	BIOGRID
51161	6654	BIOGRID
999	57496	BIOGRID
7916	84331	BIOGRID
5578	57158	Gysi et al 2020
5336	5777	Gysi et al 2020
2035	351	Menche et al 2015, SNAP_PPI
26168	8726	BIOGRID
7189	55611	BIOGRID, Gysi et al 2020
10013	3376	BIOGRID
25962	813	BIOGRID
9401	11051	BIOGRID
1133	9737	Gysi et al 2020, Menche et al 2015, SNAP_PPI
1956	5036	BIOGRID
78986	8237	BIOGRID
55814	648691	Gysi et al 2020
6383	9097	BIOGRID
4790	832	BIOGRID
79868	23060	BIOGRID
55696	11100	BIOGRID, SNAP_PPI
51231	6137	BIOGRID
10204	54927	BIOGRID, Gysi et al 2020
6334	2259	BIOGRID
8019	7515	BIOGRID
4291	9910	Gysi et al 2020
83897	353323	BIOGRID, Gysi et al 2020, SNAP_PPI
440730	57092	BIOGRID
23428	29100	BIOGRID, Gysi et al 2020
3624	3872	Gysi et al 2020
126074	26330	BIOGRID
149628	10399	BIOGRID
22938	10483	BIOGRID
7421	862	BIOGRID, Menche et al 2015, SNAP_PPI
440730	2589	BIOGRID
9308	80201	BIOGRID
80117	54566	BIOGRID
5578	7316	Gysi et al 2020
27005	2011	BIOGRID, SNAP_PPI
254013	9581	BIOGRID
360	6734	BIOGRID
3191	8650	BIOGRID
7533	1654	BIOGRID
525	6839	BIOGRID, Gysi et al 2020, SNAP_PPI
391	1743	BIOGRID
6783	84060	BIOGRID, Gysi et al 2020, Menche et al 2015, SNAP_PPI
356	4772	Menche et al 2015, SNAP_PPI
23031	85445	Gysi et al 2020, Menche et al 2015
8021	9734	Gysi et al 2020
11167	11172	Gysi et al 2020
9212	8607	BIOGRID
2319	4731	Gysi et al 2020
1717	6188	Menche et al 2015, SNAP_PPI
4000	51067	BIOGRID
57181	91647	BIOGRID
2551	55198	Gysi et al 2020
4102	10128	BIOGRID
5690	5684	BIOGRID
4643	57509	Gysi et al 2020
4082	9521	BIOGRID
9024	1739	BIOGRID
5007	23075	BIOGRID, SNAP_PPI
8881	54880	BIOGRID, Gysi et al 2020
805	9340	Menche et al 2015, SNAP_PPI
56104	56101	BIOGRID
79956	51124	BIOGRID
54764	2677	BIOGRID
5621	84833	BIOGRID
6240	27161	BIOGRID
669	441531	BIOGRID
6045	7170	BIOGRID, Gysi et al 2020, SNAP_PPI
7994	28974	BIOGRID
64210	4595	BIOGRID, SNAP_PPI
8336	6838	BIOGRID
7185	8328	Gysi et al 2020, Menche et al 2015
152273	7402	BIOGRID
4204	10085	BIOGRID
5621	333	BIOGRID
29072	4088	BIOGRID, SNAP_PPI
2150	6509	BIOGRID, Gysi et al 2020
7415	4190	BIOGRID
11060	10656	BIOGRID
10320	3939	BIOGRID
10625	8243	BIOGRID
243846	9114	SNAP_PPI
598	57142	BIOGRID, Gysi et al 2020, SNAP_PPI
6189	7307	Menche et al 2015, SNAP_PPI
81544	9529	BIOGRID
4863	10127	Gysi et al 2020
115111	27020	BIOGRID
1956	29082	Gysi et al 2020
55003	6147	Menche et al 2015, SNAP_PPI
5431	5435	BIOGRID, Gysi et al 2020, Menche et al 2015, SNAP_PPI
3127	311	BIOGRID, SNAP_PPI
79922	55347	BIOGRID
7782	10592	BIOGRID
6118	6293	BIOGRID
27161	29095	BIOGRID
23137	7528	BIOGRID
3439	3452	BIOGRID, Gysi et al 2020
80204	604	BIOGRID, SNAP_PPI
81572	134492	Gysi et al 2020
5080	25925	BIOGRID
83658	89891	BIOGRID, Gysi et al 2020
149041	51116	BIOGRID
79698	254773	BIOGRID, Gysi et al 2020
7328	2879	BIOGRID
10284	25852	Gysi et al 2020
3831	55611	BIOGRID
51084	440275	BIOGRID, Gysi et al 2020
5501	23505	BIOGRID
25984	324	Menche et al 2015
388	54549	BIOGRID
10621	79890	Gysi et al 2020
54443	55589	BIOGRID, Gysi et al 2020, SNAP_PPI
10747	710	Menche et al 2015
5347	54443	BIOGRID
8540	51706	BIOGRID
150677	27232	BIOGRID
6189	6232	BIOGRID, Gysi et al 2020, Menche et al 2015, SNAP_PPI
25800	57181	BIOGRID
7905	9522	BIOGRID, Gysi et al 2020
124245	55234	BIOGRID
56998	5518	BIOGRID, SNAP_PPI
83932	6093	BIOGRID
55845	7260	BIOGRID
11073	51399	BIOGRID
7328	10005	BIOGRID
25906	9360	BIOGRID
832	3837	BIOGRID
54764	147687	BIOGRID, Gysi et al 2020, SNAP_PPI
6046	29998	BIOGRID
114904	114897	BIOGRID
8872	5357	BIOGRID
29889	29803	BIOGRID
53371	54955	Gysi et al 2020, SNAP_PPI
83461	245972	BIOGRID
7178	3301	BIOGRID
10155	10399	BIOGRID
10664	80741	Gysi et al 2020
6871	90390	BIOGRID, SNAP_PPI
3030	1595	BIOGRID
2731	23384	BIOGRID
728642	2638	BIOGRID
284996	81618	BIOGRID
4137	2539	BIOGRID
768	101	BIOGRID
167227	80153	BIOGRID, Menche et al 2015
406953	23451	BIOGRID
5606	23511	BIOGRID
5745	13822	SNAP_PPI
3297	29927	BIOGRID
5609	56940	Menche et al 2015, SNAP_PPI
10471	5440	BIOGRID
55486	113444	BIOGRID
558	56829	BIOGRID
10204	222389	BIOGRID, Gysi et al 2020, SNAP_PPI
79169	58517	BIOGRID
55110	65109	BIOGRID
51121	11224	BIOGRID, SNAP_PPI
8454	6897	BIOGRID, SNAP_PPI
7507	545	BIOGRID
5781	3883	BIOGRID
1956	4233	BIOGRID, Gysi et al 2020, Menche et al 2015, SNAP_PPI
836	8505	BIOGRID, Gysi et al 2020, Menche et al 2015, SNAP_PPI
56937	3494	BIOGRID
6119	10574	BIOGRID
4236	80321	BIOGRID, Gysi et al 2020, Menche et al 2015, SNAP_PPI
3066	2034	BIOGRID
3833	7019	BIOGRID
1827	7528	Gysi et al 2020
9344	6885	BIOGRID, SNAP_PPI
23201	7335	Menche et al 2015
2034	5163	Gysi et al 2020, Menche et al 2015, SNAP_PPI
9963	91012	BIOGRID
5892	51421	BIOGRID, Gysi et al 2020, SNAP_PPI
8228	56922	BIOGRID
5432	23095	BIOGRID
6794	134553	Gysi et al 2020
55228	84154	BIOGRID
768	1605	BIOGRID
6561	51809	BIOGRID
54504	4134	BIOGRID
6773	7290	Gysi et al 2020
444	4925	Gysi et al 2020
79864	351	BIOGRID, SNAP_PPI
655	197131	BIOGRID, Gysi et al 2020, SNAP_PPI
440248	85415	BIOGRID
6772	84516	Gysi et al 2020
10133	6233	BIOGRID
2044	93436	Gysi et al 2020
5516	729440	BIOGRID, Gysi et al 2020, SNAP_PPI
4627	55143	BIOGRID, Gysi et al 2020, SNAP_PPI
6502	4089	BIOGRID
113278	8325	BIOGRID
367	1977	Gysi et al 2020
3417	387082	Gysi et al 2020, Menche et al 2015, SNAP_PPI
5903	1308	BIOGRID
79155	598	BIOGRID
5058	7048	BIOGRID, Gysi et al 2020, Menche et al 2015, SNAP_PPI
3309	11315	BIOGRID
154865	8548	Menche et al 2015
57520	8986	BIOGRID, SNAP_PPI
440563	317	BIOGRID
8411	6840	BIOGRID
7542	221061	BIOGRID
50943	55626	Gysi et al 2020
51310	79770	BIOGRID
5571	8408	Gysi et al 2020, Menche et al 2015
2100	2314	BIOGRID
4613	9136	BIOGRID
58480	6510	BIOGRID
22880	27136	Gysi et al 2020
1894	23521	BIOGRID
53339	57689	Gysi et al 2020
64750	51081	BIOGRID, SNAP_PPI
8872	64746	BIOGRID
2932	8565	BIOGRID
9293	10712	BIOGRID, SNAP_PPI
407054	10643	BIOGRID
267	5709	BIOGRID, SNAP_PPI
1468	55316	BIOGRID
5627	124626	Gysi et al 2020
653121	23119	BIOGRID
7112	51203	BIOGRID, Gysi et al 2020, SNAP_PPI
53340	84455	BIOGRID, Gysi et al 2020, SNAP_PPI
65992	4174	BIOGRID
10999	6633	BIOGRID
148581	79594	BIOGRID, Menche et al 2015, SNAP_PPI
80149	7040	BIOGRID
498	6207	Menche et al 2015, SNAP_PPI
5576	22919	Gysi et al 2020
1080	7818	BIOGRID
10419	114803	Gysi et al 2020
26608	9045	Menche et al 2015, SNAP_PPI
3148	6472	BIOGRID
11325	8350	BIOGRID
1347	84833	BIOGRID
29789	22919	BIOGRID, SNAP_PPI
54542	1982	BIOGRID
6175	6235	Menche et al 2015, SNAP_PPI
7706	114821	BIOGRID
6348	9053	BIOGRID
6993	8773	BIOGRID
6657	6938	BIOGRID, SNAP_PPI
51602	55588	Menche et al 2015, SNAP_PPI
57460	157769	BIOGRID
4191	79587	BIOGRID
3123	28639	Gysi et al 2020
3073	7511	BIOGRID, SNAP_PPI
374291	488	BIOGRID
353332	9721	BIOGRID, Menche et al 2015
2932	4137	BIOGRID, Gysi et al 2020, Menche et al 2015, SNAP_PPI
9410	6838	BIOGRID
8452	55727	BIOGRID, SNAP_PPI
657	3977	Gysi et al 2020
6834	4716	BIOGRID
93426	57658	BIOGRID
682	2861	BIOGRID
5971	1486	BIOGRID
11091	51053	BIOGRID
5245	5862	Gysi et al 2020
6464	93436	Gysi et al 2020
25976	84928	BIOGRID
18044	4801	SNAP_PPI
2806	7295	BIOGRID
1786	100124700	BIOGRID
6297	6657	Gysi et al 2020
483	3107	BIOGRID, Gysi et al 2020, SNAP_PPI
8841	23253	BIOGRID, Gysi et al 2020
2908	11213	BIOGRID, Gysi et al 2020
3074	51119	BIOGRID
689	117159	BIOGRID
149628	6187	BIOGRID
57096	80173	BIOGRID, SNAP_PPI
6038	10891	Gysi et al 2020
23118	6396	Menche et al 2015, SNAP_PPI
23476	10001	BIOGRID
4204	6605	BIOGRID, Menche et al 2015, SNAP_PPI
441046	375444	BIOGRID
2348	3006	BIOGRID
6668	60673	Gysi et al 2020
54894	5034	BIOGRID
5982	254394	Gysi et al 2020
57463	26060	BIOGRID
238	23633	Gysi et al 2020
55366	79784	BIOGRID, SNAP_PPI
7316	10423	Gysi et al 2020
1540	84790	BIOGRID
23650	56983	BIOGRID
6118	1445	BIOGRID
79102	2107	BIOGRID, SNAP_PPI
23023	23390	Gysi et al 2020
7371	285148	BIOGRID, Gysi et al 2020
2030	6714	BIOGRID, Gysi et al 2020
8335	3301	BIOGRID
27252	598	BIOGRID
152006	7328	Menche et al 2015
55283	7485	BIOGRID, SNAP_PPI
8462	51107	Gysi et al 2020
3430	9111	BIOGRID, Gysi et al 2020, Menche et al 2015, SNAP_PPI
8669	10681	Gysi et al 2020
1962	494115	BIOGRID
344892	128869	BIOGRID
7706	9564	BIOGRID
29979	5684	BIOGRID
3265	157922	BIOGRID
3297	22820	BIOGRID
950	10111	BIOGRID
1018	891	BIOGRID
407043	8531	BIOGRID
4000	6117	BIOGRID, Gysi et al 2020, SNAP_PPI
10189	9716	Menche et al 2015, SNAP_PPI
1213	11269	BIOGRID
51256	23291	BIOGRID
11113	53371	BIOGRID
2801	6299	BIOGRID
4609	63035	BIOGRID
9500	9126	BIOGRID, SNAP_PPI
27309	55636	BIOGRID
3329	84681	BIOGRID
923	10160	BIOGRID
10643	7776	BIOGRID
353323	10929	BIOGRID
10963	55197	BIOGRID
796	5252	BIOGRID
3297	7184	BIOGRID
4591	7358	BIOGRID
57154	4926	BIOGRID, SNAP_PPI
8751	54971	BIOGRID, Gysi et al 2020, SNAP_PPI
149041	55907	BIOGRID
1612	10093	BIOGRID
4113	6136	BIOGRID
2805	51569	BIOGRID, SNAP_PPI
8726	79009	BIOGRID, Gysi et al 2020, SNAP_PPI
2977	5139	Menche et al 2015, SNAP_PPI
4716	5976	Gysi et al 2020
8440	57648	BIOGRID, Gysi et al 2020, SNAP_PPI
2099	4034	BIOGRID
10531	63898	BIOGRID
13877	4659	SNAP_PPI
7514	2060	BIOGRID, SNAP_PPI
3187	2355	BIOGRID
116115	8315	BIOGRID, SNAP_PPI
829	6872	Gysi et al 2020
2300	50814	BIOGRID, SNAP_PPI
23426	2908	Menche et al 2015
2597	29110	Gysi et al 2020, Menche et al 2015, SNAP_PPI
1845	4760	BIOGRID, Gysi et al 2020, SNAP_PPI
56616	139322	BIOGRID
3820	6891	BIOGRID
79623	4583	BIOGRID, SNAP_PPI
9482	57559	Gysi et al 2020
1660	51191	Menche et al 2015, SNAP_PPI
9401	4144	BIOGRID
8361	546	BIOGRID
973	27034	BIOGRID
9167	7419	BIOGRID
3635	613	BIOGRID, SNAP_PPI
23317	54812	BIOGRID
5983	5982	BIOGRID
7532	79969	BIOGRID
3303	79888	BIOGRID
6722	727758	Gysi et al 2020
5021	22933	BIOGRID, Gysi et al 2020
7010	11260	BIOGRID
4118	57408	Gysi et al 2020, SNAP_PPI
112399	1457	BIOGRID
407040	9188	BIOGRID
92170	55037	BIOGRID
51290	84154	BIOGRID
5174	9855	BIOGRID, Gysi et al 2020, Menche et al 2015, SNAP_PPI
10951	11198	Gysi et al 2020
150274	9529	BIOGRID
10066	2782	BIOGRID
6884	8148	Gysi et al 2020, Menche et al 2015
22920	3797	BIOGRID
55054	10189	BIOGRID
3993	54475	Gysi et al 2020
366	154467	BIOGRID, Gysi et al 2020
14251	6711	SNAP_PPI
16905	10797	SNAP_PPI
25953	57700	BIOGRID, Gysi et al 2020
4914	11332	BIOGRID, SNAP_PPI
55884	6184	Menche et al 2015, SNAP_PPI
2625	3588	Gysi et al 2020
6774	261729	Gysi et al 2020
3965	790	BIOGRID
57664	22794	BIOGRID
3725	5451	Menche et al 2015, SNAP_PPI
27161	26959	BIOGRID
7184	682	BIOGRID
84292	9828	BIOGRID, SNAP_PPI
81579	7372	BIOGRID, SNAP_PPI
10622	661	BIOGRID, Menche et al 2015
387	5861	BIOGRID
25939	1937	BIOGRID
25980	11212	BIOGRID
51148	50628	BIOGRID
6722	967	BIOGRID, Menche et al 2015, SNAP_PPI
55093	59349	BIOGRID, Gysi et al 2020, Menche et al 2015, SNAP_PPI
55379	10328	BIOGRID
2521	5514	BIOGRID
4174	8317	BIOGRID, Gysi et al 2020, Menche et al 2015, SNAP_PPI
406949	5813	BIOGRID
23433	8394	BIOGRID
57621	26608	BIOGRID
10856	7528	BIOGRID
6117	55644	BIOGRID
23560	6124	Menche et al 2015
8021	219681	Gysi et al 2020
11338	9368	BIOGRID
223	226	Menche et al 2015, SNAP_PPI
57561	29	BIOGRID
26135	4904	BIOGRID
7737	5515	BIOGRID
3297	3735	BIOGRID
8237	6184	BIOGRID
1938	6389	Gysi et al 2020
4799	8568	BIOGRID
51592	10592	BIOGRID
10987	64708	BIOGRID, Gysi et al 2020, Menche et al 2015, SNAP_PPI
9802	7157	BIOGRID
92906	254295	BIOGRID, Gysi et al 2020
4627	6712	BIOGRID, Gysi et al 2020, SNAP_PPI
1153	51067	BIOGRID, Gysi et al 2020
84172	81572	BIOGRID
9782	3190	BIOGRID
25840	3709	BIOGRID
83478	47	BIOGRID
5928	5934	BIOGRID, Gysi et al 2020, Menche et al 2015
26135	3421	BIOGRID
7316	8507	Gysi et al 2020
5586	80230	Gysi et al 2020
54764	191	BIOGRID
5074	64710	BIOGRID
5163	7375	BIOGRID, Gysi et al 2020
64105	5195	BIOGRID
820	1511	Gysi et al 2020
8518	5718	BIOGRID, SNAP_PPI
11091	79659	Gysi et al 2020
51268	7764	BIOGRID, SNAP_PPI
9113	26037	BIOGRID
7737	9541	BIOGRID
1345	140823	BIOGRID
2247	219681	Gysi et al 2020
4863	26046	Gysi et al 2020
9152	513	BIOGRID
9263	147339	BIOGRID
84450	25871	BIOGRID
7095	23240	BIOGRID
130	4329	Menche et al 2015, SNAP_PPI
145858	286148	BIOGRID
9447	1314	BIOGRID
7732	11056	BIOGRID
8655	8480	BIOGRID
9521	7317	BIOGRID
55658	5214	BIOGRID
3881	27023	BIOGRID, Gysi et al 2020, SNAP_PPI
1213	26088	BIOGRID, Gysi et al 2020, Menche et al 2015
29935	9040	BIOGRID
1051	3895	BIOGRID
84444	23091	BIOGRID
25836	8243	BIOGRID, SNAP_PPI
7529	59338	BIOGRID
3421	10469	BIOGRID, Gysi et al 2020, SNAP_PPI
3836	4486	Gysi et al 2020
467	84572	Gysi et al 2020
80714	149371	BIOGRID, Gysi et al 2020, SNAP_PPI
6598	8336	Gysi et al 2020
2358	2710	BIOGRID, Gysi et al 2020
2101	8668	Gysi et al 2020
285753	3860	Menche et al 2015
4609	10421	BIOGRID
87	324	Gysi et al 2020
23476	56259	BIOGRID
1643	10534	Gysi et al 2020
219527	1836	BIOGRID
3093	6613	Gysi et al 2020
100506658	56776	BIOGRID
83882	128486	BIOGRID
340706	55346	BIOGRID
6625	24144	BIOGRID, SNAP_PPI
128866	4172	BIOGRID
51136	7322	Menche et al 2015, SNAP_PPI
134359	801	BIOGRID
8463	7051	BIOGRID, SNAP_PPI
5037	3336	BIOGRID, SNAP_PPI
58480	1456	BIOGRID
8349	8125	BIOGRID, SNAP_PPI
2033	6908	Gysi et al 2020, Menche et al 2015
25936	23468	BIOGRID, SNAP_PPI
406903	10291	BIOGRID
5894	55105	BIOGRID
154796	100653049	Gysi et al 2020
7083	5775	BIOGRID, SNAP_PPI
2100	92799	BIOGRID
3195	2033	BIOGRID
4609	7283	BIOGRID, Menche et al 2015, SNAP_PPI
468	9603	Gysi et al 2020
54440	6811	Menche et al 2015, SNAP_PPI
10274	51202	BIOGRID
10573	56945	Menche et al 2015, SNAP_PPI
26986	409	Menche et al 2015
3009	7273	BIOGRID, Gysi et al 2020
79155	4650	BIOGRID
5604	55156	Gysi et al 2020
8907	163	BIOGRID
23586	64756	BIOGRID
2705	5584	Menche et al 2015, SNAP_PPI
256933	3494	BIOGRID
7329	64170	BIOGRID, Gysi et al 2020
24145	1824	BIOGRID
4000	9204	BIOGRID, Gysi et al 2020
4926	23136	BIOGRID
23092	9646	BIOGRID
25828	7171	BIOGRID, SNAP_PPI
5879	2181	BIOGRID
3326	6502	Gysi et al 2020
223870	6613	SNAP_PPI
23376	2130	BIOGRID
10128	7417	BIOGRID, Menche et al 2015, SNAP_PPI
26998	345275	BIOGRID, Gysi et al 2020
10112	6207	BIOGRID
3636	31	BIOGRID, SNAP_PPI
1488	2203	BIOGRID
7528	84108	BIOGRID
476	5725	BIOGRID
79934	539	BIOGRID
9043	9189	Gysi et al 2020
6626	7153	BIOGRID, Menche et al 2015, SNAP_PPI
26007	6611	BIOGRID, SNAP_PPI
54509	54931	BIOGRID
6868	10881	Gysi et al 2020
8454	8881	Gysi et al 2020
3159	10988	Gysi et al 2020
55083	120379	SNAP_PPI
79798	10916	BIOGRID
997	22931	BIOGRID
1612	10627	Gysi et al 2020
79923	10907	BIOGRID
10413	10554	BIOGRID
28992	3014	BIOGRID
342	6256	Gysi et al 2020
1743	4430	BIOGRID, Gysi et al 2020
353134	57532	BIOGRID
3032	60	BIOGRID
4108	79915	BIOGRID
5914	2171	BIOGRID
51614	11277	BIOGRID
81910	57062	SNAP_PPI
2146	8726	BIOGRID, Gysi et al 2020, Menche et al 2015, SNAP_PPI
54821	100526842	Gysi et al 2020
149628	4173	BIOGRID
27086	55165	BIOGRID
6733	89866	BIOGRID, SNAP_PPI
6502	4799	BIOGRID
55679	3611	BIOGRID
29789	3068	BIOGRID, SNAP_PPI
9404	5609	BIOGRID, SNAP_PPI
114789	122769	BIOGRID
114990	101060226	BIOGRID, Gysi et al 2020
6385	51474	Gysi et al 2020
10112	1399	BIOGRID
1539	4087	Gysi et al 2020
11073	9631	BIOGRID
406901	29894	BIOGRID
1390	56852	Gysi et al 2020
9343	192111	BIOGRID
197407	6130	BIOGRID
859	23102	BIOGRID, Gysi et al 2020
54101	5037	BIOGRID
801	4843	BIOGRID, Gysi et al 2020, SNAP_PPI
333	4860	Gysi et al 2020, Menche et al 2015
9978	3192	BIOGRID
10482	25799	BIOGRID, SNAP_PPI
171023	8471	BIOGRID
6118	79068	BIOGRID
3921	26277	Gysi et al 2020
7124	2521	BIOGRID
54764	64118	BIOGRID
8665	523	BIOGRID, SNAP_PPI
99375	79269	SNAP_PPI
79020	1428	BIOGRID, SNAP_PPI
9636	10514	BIOGRID
2217	3133	Gysi et al 2020
9820	9406	BIOGRID
79890	5917	BIOGRID
4582	340481	Gysi et al 2020
9820	127833	BIOGRID
56244	80267	BIOGRID
292	8766	Gysi et al 2020
440730	201626	BIOGRID
899	8813	BIOGRID
23677	84131	BIOGRID, Gysi et al 2020, SNAP_PPI
80742	64763	BIOGRID
10618	8078	BIOGRID
10617	160	BIOGRID
8604	22907	BIOGRID
3956	3920	BIOGRID
719	10560	BIOGRID, Gysi et al 2020
367	5429	BIOGRID
5729	5595	BIOGRID, SNAP_PPI
821	6566	BIOGRID
27258	27316	Menche et al 2015, SNAP_PPI
10678	8704	Menche et al 2015, SNAP_PPI
374659	84706	BIOGRID
55502	9677	BIOGRID
1893	80772	BIOGRID, Gysi et al 2020, SNAP_PPI
6733	55616	Gysi et al 2020
3172	6310	BIOGRID
1894	4288	BIOGRID
3945	158	BIOGRID, SNAP_PPI
11197	129401	BIOGRID
25836	23469	BIOGRID
860	657	BIOGRID, SNAP_PPI
9825	8517	BIOGRID
23512	26574	Gysi et al 2020
142	23126	BIOGRID
9569	203100	BIOGRID, Gysi et al 2020
5915	6257	BIOGRID, Gysi et al 2020, Menche et al 2015, SNAP_PPI
28976	10632	BIOGRID
4734	6331	BIOGRID, Gysi et al 2020
6217	10600	BIOGRID
1072	10454	Gysi et al 2020
8940	1522	BIOGRID
51361	387680	BIOGRID
3965	79065	BIOGRID, Gysi et al 2020, SNAP_PPI
51073	60488	Menche et al 2015, SNAP_PPI
2353	5926	Gysi et al 2020
10651	5082	BIOGRID
10987	5601	Menche et al 2015, SNAP_PPI
4851	6477	BIOGRID
3065	8467	BIOGRID, Gysi et al 2020, Menche et al 2015, SNAP_PPI
3192	6147	BIOGRID, Gysi et al 2020, Menche et al 2015, SNAP_PPI
10138	284119	BIOGRID, Gysi et al 2020, SNAP_PPI
9781	8665	BIOGRID
54971	2033	BIOGRID, SNAP_PPI
6789	51602	BIOGRID
124935	101060226	BIOGRID, Gysi et al 2020
4641	1072	BIOGRID, SNAP_PPI
1869	116064	Gysi et al 2020
89780	5526	BIOGRID, SNAP_PPI
84140	8676	Menche et al 2015
7024	7284	BIOGRID
9854	80346	Gysi et al 2020
79968	4035	BIOGRID
5104	25898	Gysi et al 2020
8405	63929	BIOGRID
2642	80724	BIOGRID
27287	6913	Menche et al 2015
7317	1642	BIOGRID
3838	4869	Gysi et al 2020
10598	7919	BIOGRID, SNAP_PPI
112858	55229	BIOGRID, SNAP_PPI
115426	23512	BIOGRID
5580	25780	BIOGRID, Gysi et al 2020, SNAP_PPI
4609	92579	Gysi et al 2020
9810	7164	BIOGRID
104	117246	BIOGRID
2100	226	BIOGRID
3191	22859	BIOGRID
2332	23136	Gysi et al 2020
9439	57617	BIOGRID, SNAP_PPI
8666	6231	BIOGRID
6838	22894	BIOGRID
4193	2308	BIOGRID
1317	4646	BIOGRID
7433	4512	BIOGRID
9851	55521	BIOGRID, SNAP_PPI
3066	4905	BIOGRID
57862	84307	BIOGRID, Gysi et al 2020, Menche et al 2015, SNAP_PPI
6477	7278	Gysi et al 2020, Menche et al 2015, SNAP_PPI
3676	22919	BIOGRID, SNAP_PPI
128866	6159	BIOGRID
54443	10250	BIOGRID
4282	8837	Menche et al 2015, SNAP_PPI
3706	5332	Menche et al 2015, SNAP_PPI
161176	64167	BIOGRID
55228	64318	BIOGRID
5861	2289	BIOGRID
57159	149483	BIOGRID
155871	7153	SNAP_PPI
54620	347516	BIOGRID, Gysi et al 2020, SNAP_PPI
4193	4831	BIOGRID, Gysi et al 2020, SNAP_PPI
55611	6586	BIOGRID
8575	84248	BIOGRID
1407	54892	Gysi et al 2020
5347	93323	BIOGRID
11221	150709	Gysi et al 2020
1639	58527	BIOGRID, SNAP_PPI
126070	1196	BIOGRID
11007	149371	BIOGRID, Gysi et al 2020, Menche et al 2015, SNAP_PPI
84656	83759	BIOGRID
58	11144	Gysi et al 2020
57709	131566	BIOGRID, Gysi et al 2020
7037	51175	Gysi et al 2020
10539	79190	BIOGRID, Gysi et al 2020
54474	386682	SNAP_PPI
387837	4240	BIOGRID
9775	988	BIOGRID, Menche et al 2015
8349	11335	BIOGRID
4841	9377	BIOGRID, SNAP_PPI
53635	6709	BIOGRID, Menche et al 2015, SNAP_PPI
5058	984	Menche et al 2015, SNAP_PPI
9355	57492	BIOGRID
2091	55922	BIOGRID
1859	2997	BIOGRID
10640	79036	BIOGRID, Gysi et al 2020, Menche et al 2015, SNAP_PPI
7791	90850	BIOGRID
6636	11218	BIOGRID, Gysi et al 2020
23299	10096	BIOGRID
150383	253639	BIOGRID
3070	5315	BIOGRID
221786	391257	BIOGRID, Gysi et al 2020, Menche et al 2015, SNAP_PPI
81037	57129	BIOGRID, SNAP_PPI
285231	6500	BIOGRID, SNAP_PPI
10101	8761	BIOGRID, SNAP_PPI
2624	5931	Gysi et al 2020
2631	3192	BIOGRID
1108	4361	BIOGRID
4109	9997	BIOGRID, Gysi et al 2020, SNAP_PPI
55118	10856	BIOGRID
2026	5954	BIOGRID, SNAP_PPI
6059	6232	BIOGRID, SNAP_PPI
7267	207	BIOGRID
28602	28662	Gysi et al 2020
6774	9046	BIOGRID, Gysi et al 2020, SNAP_PPI
5430	5893	Gysi et al 2020
1211	54862	BIOGRID
9277	10412	BIOGRID, Gysi et al 2020
24672	5518	SNAP_PPI
51574	5141	BIOGRID
57687	10464	BIOGRID
328	125150	BIOGRID
925	84708	BIOGRID, Gysi et al 2020, SNAP_PPI
2975	22870	Gysi et al 2020
115106	10228	BIOGRID
54941	1660	BIOGRID
23326	8312	BIOGRID
10618	23344	BIOGRID
6839	5928	BIOGRID, SNAP_PPI
10120	81929	BIOGRID, SNAP_PPI
2124	10175	Gysi et al 2020
1400	51776	Gysi et al 2020, Menche et al 2015
9025	498	BIOGRID
23131	26517	BIOGRID, Gysi et al 2020, SNAP_PPI
145264	84128	BIOGRID
5430	9412	BIOGRID, Gysi et al 2020, Menche et al 2015, SNAP_PPI
23299	5720	BIOGRID
5871	6300	Gysi et al 2020
65992	1355	BIOGRID
10133	11100	BIOGRID
4171	7175	BIOGRID, SNAP_PPI
2070	79720	BIOGRID
5568	10049	BIOGRID
84950	1857	BIOGRID
662	51075	BIOGRID, Gysi et al 2020
7903	3107	BIOGRID
51207	55031	BIOGRID
6389	64064	Menche et al 2015, SNAP_PPI
2887	9463	Gysi et al 2020, SNAP_PPI
5868	11022	BIOGRID
6047	55737	BIOGRID
495	55156	Gysi et al 2020
20	79621	Gysi et al 2020
57488	7444	BIOGRID
5970	8453	BIOGRID, Gysi et al 2020, Menche et al 2015, SNAP_PPI
27156	51548	Gysi et al 2020
335	339390	Gysi et al 2020, Menche et al 2015
51649	92667	BIOGRID
2353	4644	BIOGRID
2100	10396	BIOGRID
5309	6694	Gysi et al 2020
3065	3840	BIOGRID, Gysi et al 2020, SNAP_PPI
604	160760	BIOGRID, Gysi et al 2020, SNAP_PPI
9240	9759	BIOGRID, Gysi et al 2020, Menche et al 2015, SNAP_PPI
8359	22938	BIOGRID
5590	5515	BIOGRID
7532	163486	BIOGRID
207	5074	Gysi et al 2020
2040	11343	Gysi et al 2020
10253	653240	BIOGRID, Gysi et al 2020, Menche et al 2015, SNAP_PPI
54971	84866	Gysi et al 2020
1050	10735	BIOGRID
56649	493	BIOGRID
142	27443	BIOGRID
8899	11157	BIOGRID
10481	79718	BIOGRID
68653	92002	SNAP_PPI
10212	131544	BIOGRID
7867	5600	BIOGRID
641517	411	BIOGRID
162466	5216	BIOGRID
4115	22906	BIOGRID, Gysi et al 2020, SNAP_PPI
63893	51495	BIOGRID
1736	79159	Gysi et al 2020
203228	23420	BIOGRID
27223	57646	SNAP_PPI
2035	3030	Menche et al 2015, SNAP_PPI
6745	10715	BIOGRID
29108	55655	BIOGRID, Gysi et al 2020, SNAP_PPI
28978	56925	BIOGRID, Gysi et al 2020, Menche et al 2015, SNAP_PPI
4796	8356	Gysi et al 2020
1108	117246	BIOGRID
7184	3009	BIOGRID
54413	4946	BIOGRID
9759	5201	BIOGRID
51444	146562	Gysi et al 2020
857	5862	Gysi et al 2020
55005	64951	BIOGRID
5317	3856	BIOGRID, SNAP_PPI
55172	6622	BIOGRID, SNAP_PPI
55806	50628	BIOGRID
29126	10484	BIOGRID
367	2886	BIOGRID, Gysi et al 2020
8131	83667	BIOGRID, Gysi et al 2020
3155	2109	BIOGRID
2810	4294	BIOGRID
10730	54205	BIOGRID
54764	5860	BIOGRID
440730	54463	BIOGRID
10008	109	BIOGRID
3849	162605	BIOGRID
2161	3304	BIOGRID
23433	28956	BIOGRID
10791	3563	BIOGRID
3066	10765	Gysi et al 2020
7982	10113	BIOGRID
17913	26030	SNAP_PPI
2027	6710	BIOGRID, Gysi et al 2020
23598	337972	BIOGRID, Gysi et al 2020, SNAP_PPI
10226	8125	BIOGRID, SNAP_PPI
8502	51512	Gysi et al 2020
5336	57473	Gysi et al 2020, Menche et al 2015
55004	57181	BIOGRID
54715	25764	BIOGRID
151011	55125	BIOGRID
66037	83444	Gysi et al 2020, SNAP_PPI
9521	2617	BIOGRID
5245	6135	BIOGRID, Menche et al 2015, SNAP_PPI
3927	55145	BIOGRID, Gysi et al 2020, Menche et al 2015, SNAP_PPI
71	6879	Gysi et al 2020
642658	6662	Menche et al 2015
1756	5239	Gysi et al 2020, Menche et al 2015, SNAP_PPI
257236	151011	BIOGRID
7015	23657	BIOGRID, Gysi et al 2020, SNAP_PPI
6176	27250	Gysi et al 2020
6119	10196	BIOGRID
8335	2597	BIOGRID
23586	10280	BIOGRID
2260	54477	BIOGRID
950	5195	BIOGRID
4116	23524	BIOGRID, Gysi et al 2020, SNAP_PPI
100128731	26240	BIOGRID
10922	3188	BIOGRID
11273	6310	Menche et al 2015
5495	83931	BIOGRID, SNAP_PPI
3568	1954	BIOGRID
23524	1781	BIOGRID, SNAP_PPI
84681	1469	BIOGRID
253827	25894	BIOGRID
60493	64756	BIOGRID
104	345651	BIOGRID
57664	22820	BIOGRID
85453	6147	BIOGRID
55006	54534	BIOGRID
1347	7417	BIOGRID
57664	23193	BIOGRID
22824	6198	BIOGRID
2912	11331	BIOGRID
10807	7159	BIOGRID
6872	7158	Gysi et al 2020
4914	8125	BIOGRID, SNAP_PPI
2335	5327	BIOGRID, Gysi et al 2020, Menche et al 2015, SNAP_PPI
8454	59	BIOGRID, SNAP_PPI
9046	1975	BIOGRID
10464	63932	Gysi et al 2020
10138	6472	BIOGRID
9802	79931	BIOGRID, Gysi et al 2020, SNAP_PPI
367	10902	BIOGRID
8165	51441	BIOGRID
10445	55689	BIOGRID
11124	79637	Gysi et al 2020
7013	3419	BIOGRID, SNAP_PPI
23236	8526	Menche et al 2015, SNAP_PPI
963	161145	BIOGRID, Gysi et al 2020
6047	152137	BIOGRID
3141	8767	Gysi et al 2020
7529	8729	BIOGRID, Gysi et al 2020, Menche et al 2015, SNAP_PPI
8452	83858	BIOGRID, SNAP_PPI
59272	5792	BIOGRID
5093	23586	Gysi et al 2020
55072	2633	BIOGRID
4343	10644	BIOGRID
150160	8986	BIOGRID
2260	51479	BIOGRID
151647	84892	BIOGRID
3624	150709	Gysi et al 2020
92170	4698	BIOGRID
26133	2171	BIOGRID
8833	8802	BIOGRID
1174	5792	BIOGRID
7316	8853	Gysi et al 2020, Menche et al 2015, SNAP_PPI
200894	6273	BIOGRID
3172	367	Menche et al 2015
5144	5567	Menche et al 2015, SNAP_PPI
440730	2030	BIOGRID
9564	163590	BIOGRID
79366	55023	BIOGRID
4869	10197	BIOGRID, SNAP_PPI
23328	84164	BIOGRID
7127	9817	BIOGRID
57159	11274	BIOGRID, SNAP_PPI
4914	3608	BIOGRID, SNAP_PPI
4082	6709	BIOGRID
1234	920	Menche et al 2015
79602	6252	BIOGRID
140767	9746	BIOGRID
84759	22955	BIOGRID
10309	4077	BIOGRID
9457	147687	BIOGRID, Gysi et al 2020, SNAP_PPI
57017	6576	BIOGRID
84233	154141	Gysi et al 2020
55709	5096	BIOGRID
775	5587	Gysi et al 2020
2264	145165	BIOGRID
9967	10482	Gysi et al 2020
3191	8440	BIOGRID
1130	26093	Gysi et al 2020
6606	23112	BIOGRID
347733	60	Menche et al 2015, SNAP_PPI
2348	2719	BIOGRID
8345	27125	BIOGRID, Gysi et al 2020
6519	55754	BIOGRID
9493	84365	BIOGRID
10928	79571	BIOGRID, Gysi et al 2020
26232	84892	BIOGRID
57222	819	BIOGRID
3185	84807	Gysi et al 2020
5496	125050	BIOGRID
12387	607	SNAP_PPI
79943	386682	SNAP_PPI
3916	2036	BIOGRID
440730	1272	BIOGRID
9493	9555	BIOGRID
51343	9128	BIOGRID
203228	7532	BIOGRID
440730	23299	BIOGRID
79682	347733	BIOGRID, Gysi et al 2020, SNAP_PPI
25962	203238	BIOGRID
70	5195	BIOGRID
6207	5705	BIOGRID, SNAP_PPI
2010	200232	BIOGRID, Gysi et al 2020
8454	23633	Gysi et al 2020
5687	80774	BIOGRID, Gysi et al 2020, Menche et al 2015, SNAP_PPI
51371	5690	BIOGRID, Menche et al 2015, SNAP_PPI
118881	55027	BIOGRID, SNAP_PPI
7316	51406	Gysi et al 2020
140290	9946	BIOGRID
54764	6421	BIOGRID
84236	100101267	BIOGRID
22818	1315	BIOGRID
23036	55791	BIOGRID
54793	100128927	BIOGRID, Gysi et al 2020, SNAP_PPI
10025	2648	Menche et al 2015
5080	607	BIOGRID
7284	64756	BIOGRID
23557	10524	BIOGRID, SNAP_PPI
4609	25804	BIOGRID
372	1315	BIOGRID, Gysi et al 2020, SNAP_PPI
157506	2572	BIOGRID
388	7779	BIOGRID
64770	221150	BIOGRID, SNAP_PPI
3603	3738	Gysi et al 2020, Menche et al 2015, SNAP_PPI
22862	8370	BIOGRID
3187	55740	BIOGRID
85236	7314	BIOGRID
8872	79921	BIOGRID
5727	202559	BIOGRID
84975	54872	BIOGRID
23522	283337	Gysi et al 2020, SNAP_PPI
25936	301	BIOGRID, SNAP_PPI
3702	3872	Gysi et al 2020
3738	55858	BIOGRID
6234	1937	BIOGRID, SNAP_PPI
5163	5188	BIOGRID
1755	81609	Gysi et al 2020
4795	23210	Gysi et al 2020
85463	908	BIOGRID
596	824	Gysi et al 2020, Menche et al 2015
5335	2260	BIOGRID
2177	30968	BIOGRID
142	26985	BIOGRID
57664	10494	BIOGRID
441241	7203	Menche et al 2015, SNAP_PPI
84324	2521	BIOGRID, SNAP_PPI
51283	7316	BIOGRID, SNAP_PPI
3074	22820	BIOGRID
5110	54187	BIOGRID, Gysi et al 2020, SNAP_PPI
64755	26020	BIOGRID
7431	26168	BIOGRID, Gysi et al 2020
5034	89122	Gysi et al 2020
10459	9045	BIOGRID
81930	83608	BIOGRID, Gysi et al 2020, SNAP_PPI
5552	51138	BIOGRID
10413	55740	BIOGRID
6135	8344	Menche et al 2015, SNAP_PPI
7316	140465	Gysi et al 2020
27202	9709	BIOGRID
55054	64793	BIOGRID
22919	636	BIOGRID
3326	10808	BIOGRID, Gysi et al 2020, SNAP_PPI
1050	56905	BIOGRID
5978	57467	Gysi et al 2020
7528	129285	Gysi et al 2020
84458	5910	BIOGRID
6949	55752	Gysi et al 2020
79923	7712	BIOGRID
9416	6429	BIOGRID
4916	10254	BIOGRID
6390	7158	Gysi et al 2020
1639	54477	BIOGRID, SNAP_PPI
8161	10945	BIOGRID
406889	3191	BIOGRID
329	2624	Gysi et al 2020
257203	89781	BIOGRID
5885	8362	BIOGRID, SNAP_PPI
10884	23203	BIOGRID, Gysi et al 2020, SNAP_PPI
328	3338	BIOGRID
375387	3309	BIOGRID
55486	51204	BIOGRID
1060	79801	Menche et al 2015, SNAP_PPI
54764	4905	BIOGRID
4781	5307	BIOGRID
378938	304	BIOGRID
3843	51143	BIOGRID
6785	56935	BIOGRID
5987	84914	Gysi et al 2020, SNAP_PPI
347734	7381	BIOGRID
79890	1457	BIOGRID
5347	283373	BIOGRID, SNAP_PPI
23586	284207	BIOGRID
1997	54838	Gysi et al 2020
2744	10594	BIOGRID, Gysi et al 2020
4719	7384	BIOGRID, Menche et al 2015, SNAP_PPI
121549	3398	BIOGRID
5879	8650	BIOGRID
8650	494119	BIOGRID, Gysi et al 2020
7314	254225	Gysi et al 2020
7322	81790	BIOGRID, Gysi et al 2020
23542	23162	BIOGRID
64755	80270	Gysi et al 2020
60682	1213	BIOGRID
5241	10273	BIOGRID, SNAP_PPI
63893	84946	BIOGRID
83932	6230	BIOGRID
8019	55506	BIOGRID
23152	284695	BIOGRID
5707	7337	Gysi et al 2020
25962	284047	BIOGRID
58509	60625	Menche et al 2015, SNAP_PPI
10540	282991	BIOGRID, Gysi et al 2020
3326	8717	Menche et al 2015, SNAP_PPI
970	55127	BIOGRID
8366	10664	Gysi et al 2020
293	4714	BIOGRID, Gysi et al 2020, SNAP_PPI
6615	9100	BIOGRID
401409	386681	BIOGRID
3326	166793	Gysi et al 2020
128821	57556	BIOGRID
7251	10540	Gysi et al 2020
401036	4830	BIOGRID, SNAP_PPI
6657	115708	BIOGRID
988	60	BIOGRID
386682	85287	Menche et al 2015, SNAP_PPI
6169	51530	BIOGRID, SNAP_PPI
2542	201595	BIOGRID
2036	5692	BIOGRID, SNAP_PPI
3305	9532	Gysi et al 2020
348995	26574	BIOGRID
658	117600	SNAP_PPI
363	83862	BIOGRID, Gysi et al 2020
9928	7126	BIOGRID
10535	5888	BIOGRID, SNAP_PPI
6297	51530	Gysi et al 2020
5066	5590	Menche et al 2015, SNAP_PPI
57532	54726	BIOGRID
112399	81555	BIOGRID
2100	31	BIOGRID
203228	5631	BIOGRID
51631	6168	Menche et al 2015, SNAP_PPI
2810	22852	BIOGRID
1185	25942	Gysi et al 2020
51741	5430	BIOGRID, Menche et al 2015, SNAP_PPI
6047	57122	BIOGRID
5519	6418	Gysi et al 2020, Menche et al 2015, SNAP_PPI
286827	2224	BIOGRID
7984	25894	BIOGRID, Gysi et al 2020, SNAP_PPI
55611	6389	BIOGRID
9694	821	BIOGRID
8370	54496	Gysi et al 2020
54839	9342	BIOGRID
27161	3251	BIOGRID
29078	4716	BIOGRID
10467	64175	BIOGRID
6598	55974	Gysi et al 2020
5160	515	BIOGRID
7476	29888	Gysi et al 2020
10319	54566	Gysi et al 2020
6119	6135	BIOGRID
3925	5599	Menche et al 2015, SNAP_PPI
56339	4088	BIOGRID
203100	338324	BIOGRID
3428	84271	BIOGRID, SNAP_PPI
8655	84167	BIOGRID, Gysi et al 2020, SNAP_PPI
142	5430	BIOGRID, Menche et al 2015, SNAP_PPI
10053	10397	Menche et al 2015
1457	57599	Menche et al 2015
5191	7090	BIOGRID, SNAP_PPI
7186	201798	BIOGRID, Gysi et al 2020, SNAP_PPI
58480	4162	BIOGRID
2625	57492	BIOGRID
9020	246330	BIOGRID, Gysi et al 2020
19345	3895	SNAP_PPI
390	1832	BIOGRID
9406	283237	Gysi et al 2020
6146	6133	BIOGRID, SNAP_PPI
5160	57505	BIOGRID
5071	56949	BIOGRID
617	6336	BIOGRID
5970	9817	BIOGRID, Gysi et al 2020
3162	10158	BIOGRID, Gysi et al 2020
8153	3459	BIOGRID
26235	6274	BIOGRID
2212	5295	BIOGRID, Gysi et al 2020, Menche et al 2015, SNAP_PPI
54955	84460	BIOGRID, Gysi et al 2020, SNAP_PPI
10045	84290	BIOGRID
201633	84083	BIOGRID
126364	645104	BIOGRID, Gysi et al 2020
5347	11064	Gysi et al 2020
5594	5526	BIOGRID, SNAP_PPI
5584	5573	BIOGRID
9266	115265	Gysi et al 2020
57488	56889	BIOGRID
4149	257062	Gysi et al 2020
4102	5532	BIOGRID
1026	1018	BIOGRID
4893	9498	Gysi et al 2020
223723	26353	SNAP_PPI
65061	123745	BIOGRID, Gysi et al 2020
9793	3306	BIOGRID
284273	7915	Menche et al 2015, SNAP_PPI
56005	7189	Menche et al 2015, SNAP_PPI
9322	10712	Gysi et al 2020
55572	9562	BIOGRID
5062	5829	Gysi et al 2020
491	89941	BIOGRID, Gysi et al 2020
653404	55072	BIOGRID
2300	64151	BIOGRID, SNAP_PPI
79188	3838	BIOGRID
6601	8352	Gysi et al 2020
7319	56852	BIOGRID, Gysi et al 2020
9886	6122	BIOGRID
84342	8487	Menche et al 2015, SNAP_PPI
5452	55063	Gysi et al 2020
1116	9577	Gysi et al 2020
6119	6122	BIOGRID
284217	3915	Menche et al 2015, SNAP_PPI
4193	4736	Gysi et al 2020
4241	3654	BIOGRID
2130	51616	BIOGRID, SNAP_PPI
53938	7919	Menche et al 2015, SNAP_PPI
4783	55509	Gysi et al 2020
140679	8065	BIOGRID
23476	10969	BIOGRID
340596	91304	BIOGRID
7189	56957	BIOGRID, Gysi et al 2020, SNAP_PPI
54845	165140	BIOGRID, Gysi et al 2020, SNAP_PPI
160	80331	Gysi et al 2020
386680	730755	Gysi et al 2020
185	5716	BIOGRID, Gysi et al 2020
8028	4302	BIOGRID
8417	8867	BIOGRID
26517	2186	BIOGRID, SNAP_PPI
790	2673	BIOGRID, SNAP_PPI
2130	222546	Menche et al 2015, SNAP_PPI
8872	103910	BIOGRID
54971	6628	Menche et al 2015
3090	23411	BIOGRID, Gysi et al 2020, SNAP_PPI
6550	10908	BIOGRID
81493	5630	BIOGRID
7403	8473	BIOGRID
6839	2099	BIOGRID, SNAP_PPI
113452	3821	BIOGRID
9108	7415	BIOGRID
7716	729250	BIOGRID, Gysi et al 2020
5435	203522	BIOGRID
2317	8650	Gysi et al 2020
9976	8892	BIOGRID
83933	3301	BIOGRID, SNAP_PPI
1050	6235	BIOGRID
9978	1655	BIOGRID
84330	5601	BIOGRID
26084	6280	BIOGRID
2882	29978	BIOGRID, Gysi et al 2020
27173	286827	BIOGRID
10963	22827	BIOGRID
64783	79228	Menche et al 2015, SNAP_PPI
9994	1488	BIOGRID, SNAP_PPI
5297	29888	Gysi et al 2020
668	8634	BIOGRID, SNAP_PPI
11166	708	BIOGRID
5071	84916	BIOGRID
8473	58533	BIOGRID
4513	9377	BIOGRID, Gysi et al 2020, Menche et al 2015, SNAP_PPI
326	7514	BIOGRID, Menche et al 2015, SNAP_PPI
9240	114793	BIOGRID, Gysi et al 2020, SNAP_PPI
5411	342574	BIOGRID, Gysi et al 2020, SNAP_PPI
2534	3059	Gysi et al 2020
3075	4088	BIOGRID, Gysi et al 2020, SNAP_PPI
2623	91543	Gysi et al 2020
3146	7052	BIOGRID
10980	8452	BIOGRID, Menche et al 2015, SNAP_PPI
23369	342977	BIOGRID, Gysi et al 2020, SNAP_PPI
7391	197335	Gysi et al 2020
9886	25873	BIOGRID
9114	51160	Gysi et al 2020
23598	27033	Gysi et al 2020, SNAP_PPI
126375	58500	BIOGRID
3303	84335	BIOGRID
7317	8945	Menche et al 2015, SNAP_PPI
11140	293	BIOGRID
64763	11281	BIOGRID
8872	55701	BIOGRID
9221	171482	Gysi et al 2020
285195	5878	BIOGRID
9188	3840	BIOGRID
115265	377677	Gysi et al 2020
7431	84321	Gysi et al 2020
653404	84301	BIOGRID
114907	9314	BIOGRID
6257	4134	BIOGRID, SNAP_PPI
3932	5481	BIOGRID
54764	391634	BIOGRID
479	9638	Gysi et al 2020
56289	9600	SNAP_PPI
3737	57231	BIOGRID
81285	10544	BIOGRID, SNAP_PPI
51023	60488	BIOGRID, Menche et al 2015, SNAP_PPI
10345	10057	BIOGRID
10227	23052	BIOGRID
25801	126393	SNAP_PPI
8607	7015	BIOGRID
26135	161	BIOGRID
1292	51286	Gysi et al 2020
1639	81624	BIOGRID
283208	51535	BIOGRID
3251	60491	Menche et al 2015, SNAP_PPI
1457	4609	BIOGRID, Gysi et al 2020, Menche et al 2015, SNAP_PPI
9219	3183	BIOGRID
56940	404093	BIOGRID, Gysi et al 2020
655	728577	BIOGRID, SNAP_PPI
4716	57175	BIOGRID
389856	4176	BIOGRID
26136	1729	BIOGRID
65062	57003	BIOGRID, SNAP_PPI
363	7922	BIOGRID, Gysi et al 2020
8459	65123	BIOGRID
7525	55620	BIOGRID, Gysi et al 2020
4287	5701	BIOGRID
5686	5694	BIOGRID, Gysi et al 2020, Menche et al 2015, SNAP_PPI
1525	23043	BIOGRID
2959	6878	Menche et al 2015, SNAP_PPI
4067	1027	BIOGRID
8468	84445	BIOGRID, Gysi et al 2020, SNAP_PPI
1445	391634	BIOGRID
26046	27074	Gysi et al 2020
4801	5864	Gysi et al 2020
9948	8761	BIOGRID, SNAP_PPI
10592	26146	Gysi et al 2020
65985	6778	BIOGRID, SNAP_PPI
3018	8241	BIOGRID
363	9554	BIOGRID, Gysi et al 2020
2011	5590	Gysi et al 2020, Menche et al 2015, SNAP_PPI
1785	8301	BIOGRID, Gysi et al 2020, SNAP_PPI
22933	64112	Gysi et al 2020
56940	79465	BIOGRID, Gysi et al 2020
9211	55501	BIOGRID
8831	27185	Gysi et al 2020
10970	81839	BIOGRID
9252	51061	BIOGRID, Gysi et al 2020, SNAP_PPI
9351	10257	BIOGRID, Gysi et al 2020, SNAP_PPI
5255	118881	Gysi et al 2020
10128	117145	BIOGRID
440730	64780	BIOGRID
10952	10970	BIOGRID
107995	8881	SNAP_PPI
57109	22794	BIOGRID
137994	7082	BIOGRID
26135	7385	BIOGRID
2230	51727	BIOGRID
57680	84901	Gysi et al 2020
11140	4214	Menche et al 2015
7416	55177	Gysi et al 2020
51720	580	BIOGRID, Menche et al 2015
5170	64400	Gysi et al 2020, Menche et al 2015, SNAP_PPI
10367	23357	BIOGRID, Gysi et al 2020
4869	8761	BIOGRID, Gysi et al 2020, SNAP_PPI
9928	653489	BIOGRID
332	55143	BIOGRID, Gysi et al 2020, Menche et al 2015
6576	837	Menche et al 2015, SNAP_PPI
3187	55922	BIOGRID
8872	124583	BIOGRID
4735	11338	BIOGRID, Gysi et al 2020, SNAP_PPI
988	54556	Gysi et al 2020
3837	7398	BIOGRID
1956	57650	BIOGRID, SNAP_PPI
3423	27037	BIOGRID
5108	22839	Gysi et al 2020
5411	9775	BIOGRID, Gysi et al 2020, Menche et al 2015
4214	51619	Gysi et al 2020, Menche et al 2015
8394	27336	BIOGRID, SNAP_PPI
8452	10054	BIOGRID
10087	23421	BIOGRID, Gysi et al 2020, Menche et al 2015, SNAP_PPI
3751	5566	Gysi et al 2020, Menche et al 2015, SNAP_PPI
4609	57634	BIOGRID, Gysi et al 2020, Menche et al 2015, SNAP_PPI
11338	58509	Menche et al 2015, SNAP_PPI
9733	2139	BIOGRID
3192	57096	BIOGRID
167359	10399	BIOGRID
19172	5689	SNAP_PPI
5987	101060226	Gysi et al 2020
1997	2242	Gysi et al 2020
10452	311	BIOGRID, SNAP_PPI
6194	1891	BIOGRID
2810	6222	BIOGRID, SNAP_PPI
60492	81532	BIOGRID, Gysi et al 2020
79016	10477	BIOGRID, SNAP_PPI
11335	127002	Gysi et al 2020, Menche et al 2015
4162	8910	BIOGRID
472	6117	BIOGRID, Gysi et al 2020, SNAP_PPI
55114	151790	Gysi et al 2020
23476	10458	BIOGRID, SNAP_PPI
28964	831	Menche et al 2015, SNAP_PPI
27089	4694	Menche et al 2015, SNAP_PPI
3066	10970	BIOGRID
23385	5984	BIOGRID, SNAP_PPI
84661	9972	BIOGRID, SNAP_PPI
196	54517	BIOGRID
5500	11078	BIOGRID, Gysi et al 2020, SNAP_PPI
27238	5499	BIOGRID
10987	5591	BIOGRID, SNAP_PPI
56650	401647	BIOGRID
6045	4839	BIOGRID, SNAP_PPI
728689	8667	BIOGRID
8576	343637	Gysi et al 2020, SNAP_PPI
6835	100526737	BIOGRID, Gysi et al 2020, SNAP_PPI
8459	90293	BIOGRID
83737	6456	BIOGRID
6139	10514	BIOGRID
116143	23248	BIOGRID
11338	23013	Menche et al 2015, SNAP_PPI
10579	57606	Gysi et al 2020
6625	57805	BIOGRID
5160	4702	BIOGRID
11218	7916	Menche et al 2015
11335	58525	BIOGRID
2975	6383	Gysi et al 2020
3301	6189	BIOGRID
631	164127	BIOGRID
387837	57452	BIOGRID
55687	80011	BIOGRID
25796	3612	BIOGRID, SNAP_PPI
2099	84656	BIOGRID, SNAP_PPI
10174	55906	BIOGRID, Gysi et al 2020, Menche et al 2015, SNAP_PPI
6597	106627982	Gysi et al 2020
5283	23592	BIOGRID
51759	57117	BIOGRID
7391	7403	Gysi et al 2020
6117	9882	BIOGRID
64919	9817	BIOGRID
382	26269	Gysi et al 2020
2177	6294	BIOGRID
54764	7528	BIOGRID
8575	3516	BIOGRID
284111	55703	BIOGRID
4204	79718	BIOGRID, Gysi et al 2020
6224	55723	BIOGRID
10123	1947	BIOGRID
113829	25814	BIOGRID
4176	145282	BIOGRID, Gysi et al 2020, SNAP_PPI
1140	5913	Menche et al 2015, SNAP_PPI
161176	57476	BIOGRID
9734	142	BIOGRID, SNAP_PPI
23225	983	Menche et al 2015, SNAP_PPI
29035	873	BIOGRID
283989	10978	BIOGRID
861	115290	BIOGRID, Gysi et al 2020, SNAP_PPI
11331	57448	BIOGRID
80321	254778	BIOGRID, Gysi et al 2020, SNAP_PPI
7280	54622	Gysi et al 2020
23586	26190	BIOGRID
10498	55614	Gysi et al 2020
23363	103	BIOGRID, SNAP_PPI
10008	79048	BIOGRID
9055	140801	BIOGRID
899	57187	BIOGRID
11041	11285	BIOGRID, Gysi et al 2020
406979	23567	BIOGRID
6717	3094	BIOGRID
5880	84317	BIOGRID
5702	5691	BIOGRID, SNAP_PPI
66877	2803	SNAP_PPI
10482	29088	BIOGRID, SNAP_PPI
27304	3310	BIOGRID
80319	51184	BIOGRID, SNAP_PPI
1994	54502	BIOGRID, SNAP_PPI
4116	57703	Gysi et al 2020, Menche et al 2015, SNAP_PPI
7741	91351	BIOGRID, Gysi et al 2020, SNAP_PPI
367	4209	BIOGRID, Gysi et al 2020
3074	5738	BIOGRID
1660	8836	BIOGRID, Gysi et al 2020
3661	115704	Gysi et al 2020
7328	4849	BIOGRID
51574	85364	BIOGRID
2869	7343	BIOGRID, SNAP_PPI
85360	5430	BIOGRID
4734	7321	BIOGRID, Gysi et al 2020, SNAP_PPI
6431	140467	BIOGRID
6119	23030	BIOGRID
9343	26135	BIOGRID
55004	114548	BIOGRID
64601	23355	BIOGRID, SNAP_PPI
84916	56257	BIOGRID
54764	1503	BIOGRID
54764	2267	BIOGRID
440	10762	BIOGRID, SNAP_PPI
3881	25	BIOGRID
5867	57670	BIOGRID
4745	1111	BIOGRID
387	54534	BIOGRID
8850	51773	BIOGRID
28998	6183	Menche et al 2015, SNAP_PPI
10318	144568	BIOGRID
6910	4212	BIOGRID
51614	145957	BIOGRID, Gysi et al 2020
54458	54502	Gysi et al 2020, SNAP_PPI
51493	4361	BIOGRID, SNAP_PPI
65992	1294	BIOGRID
1051	3838	BIOGRID
5970	7936	BIOGRID
367	2674	Gysi et al 2020
29935	284403	BIOGRID
9513	373	BIOGRID, SNAP_PPI
4751	996	BIOGRID, Menche et al 2015
6887	4004	BIOGRID, SNAP_PPI
64745	27068	BIOGRID
444	90809	BIOGRID
416	91949	BIOGRID
4744	79657	BIOGRID
25895	8724	BIOGRID
9351	55114	BIOGRID
11054	7874	BIOGRID, SNAP_PPI
2925	10981	BIOGRID, Gysi et al 2020
6615	9112	BIOGRID
2624	22872	Gysi et al 2020
2103	9217	BIOGRID
81910	6731	SNAP_PPI
22976	8350	BIOGRID, SNAP_PPI
340371	5431	BIOGRID
8030	5719	BIOGRID
5630	9531	BIOGRID
25962	23271	BIOGRID
4291	9530	BIOGRID
11278	64432	BIOGRID
5716	8347	BIOGRID, Menche et al 2015, SNAP_PPI
4609	79035	BIOGRID, SNAP_PPI
3024	79679	BIOGRID, Gysi et al 2020
6500	5202	BIOGRID
55291	9701	BIOGRID, SNAP_PPI
367	7067	Gysi et al 2020
26058	57530	BIOGRID
1534	638	BIOGRID
22983	5981	BIOGRID
9147	10528	Gysi et al 2020
51596	4942	BIOGRID
10963	27101	BIOGRID
129831	5495	BIOGRID
3312	3630	BIOGRID
10765	388951	Gysi et al 2020
353139	386680	BIOGRID, Gysi et al 2020, Menche et al 2015, SNAP_PPI
5589	4082	BIOGRID
64792	10051	BIOGRID
3981	65260	BIOGRID, SNAP_PPI
51160	89853	BIOGRID, Gysi et al 2020, SNAP_PPI
2912	6191	BIOGRID
51741	11196	BIOGRID, SNAP_PPI
1869	23468	Gysi et al 2020
7728	58500	BIOGRID, Gysi et al 2020, SNAP_PPI
1088	729085	BIOGRID
29978	2181	BIOGRID
51593	196441	Gysi et al 2020
9217	54521	BIOGRID, Gysi et al 2020, SNAP_PPI
11318	92255	BIOGRID
83448	5634	BIOGRID
5371	55917	BIOGRID
6199	51441	BIOGRID, SNAP_PPI
220213	64746	BIOGRID
7157	3308	BIOGRID, SNAP_PPI
4214	805	Menche et al 2015, SNAP_PPI
6518	56889	BIOGRID
266971	8225	BIOGRID
170082	93474	BIOGRID
90060	9500	BIOGRID
655	11235	BIOGRID, Gysi et al 2020
30061	1429	BIOGRID
5652	10376	BIOGRID
4057	81609	Gysi et al 2020
9961	5660	BIOGRID, SNAP_PPI
70	10155	BIOGRID
2869	1643	BIOGRID, SNAP_PPI
10013	728378	BIOGRID
7879	221960	BIOGRID
93986	5989	BIOGRID
67809	55967	SNAP_PPI
63891	10627	BIOGRID
487	6184	BIOGRID
3831	55108	Gysi et al 2020
549	51023	BIOGRID
56949	2074	BIOGRID, SNAP_PPI
8497	10499	BIOGRID, Gysi et al 2020, SNAP_PPI
10987	5935	BIOGRID, SNAP_PPI
116179	4802	BIOGRID
10592	5928	BIOGRID
79959	3187	BIOGRID, SNAP_PPI
112885	7024	BIOGRID
391	8802	BIOGRID
112770	81027	BIOGRID
8464	9969	BIOGRID, SNAP_PPI
5976	1647	BIOGRID
55832	6730	BIOGRID, SNAP_PPI
391	65993	BIOGRID
6804	54462	BIOGRID, Gysi et al 2020, SNAP_PPI
2146	6133	BIOGRID
10241	57659	BIOGRID, Gysi et al 2020, SNAP_PPI
57532	81551	BIOGRID
132884	537	BIOGRID, SNAP_PPI
220082	55689	BIOGRID
677770	10523	BIOGRID, SNAP_PPI
25980	11331	BIOGRID
63976	55210	BIOGRID
57574	2052	BIOGRID
83540	55197	BIOGRID
124944	1107	BIOGRID
25962	81502	BIOGRID
57674	23513	BIOGRID
5204	119391	Gysi et al 2020, SNAP_PPI
6118	10607	BIOGRID
2300	9793	BIOGRID, SNAP_PPI
5739	7026	BIOGRID, Gysi et al 2020
2072	91056	BIOGRID
9040	351	BIOGRID, SNAP_PPI
51741	2023	BIOGRID, SNAP_PPI
8314	5631	BIOGRID
8861	23358	BIOGRID
406988	9782	BIOGRID
1460	7316	Gysi et al 2020
10871	57120	BIOGRID, Gysi et al 2020, SNAP_PPI
23299	11333	BIOGRID
155971	11331	SNAP_PPI
2798	6418	BIOGRID
23363	203259	Gysi et al 2020
1051	6156	BIOGRID
10645	11260	BIOGRID, Menche et al 2015, SNAP_PPI
7022	57154	Gysi et al 2020
8940	57224	BIOGRID
5095	64087	BIOGRID
2908	6908	Gysi et al 2020, Menche et al 2015
7533	55705	BIOGRID
84867	55233	BIOGRID
23095	547	BIOGRID
54958	9817	Menche et al 2015
2781	10782	Gysi et al 2020
9367	3303	BIOGRID
8554	83481	BIOGRID
26270	85450	BIOGRID, SNAP_PPI
5143	6717	BIOGRID, Gysi et al 2020, Menche et al 2015, SNAP_PPI
5034	81608	Gysi et al 2020
6855	6041	BIOGRID
5111	3065	BIOGRID, SNAP_PPI
1107	10992	BIOGRID
4832	585	BIOGRID
2237	2335	Gysi et al 2020
9077	11140	BIOGRID
126695	6566	BIOGRID
7328	11218	BIOGRID
79782	6305	BIOGRID
3735	51490	BIOGRID
1432	8850	BIOGRID, Gysi et al 2020, SNAP_PPI
5972	79047	Gysi et al 2020, Menche et al 2015
9939	11224	BIOGRID
84206	8481	BIOGRID
29986	57222	BIOGRID
6136	6230	BIOGRID, Gysi et al 2020, Menche et al 2015, SNAP_PPI
56254	7311	Menche et al 2015, SNAP_PPI
4914	4926	BIOGRID, SNAP_PPI
57332	9688	Menche et al 2015, SNAP_PPI
9553	22976	Gysi et al 2020
3315	10133	BIOGRID, Gysi et al 2020, SNAP_PPI
328	54897	BIOGRID
5894	171	BIOGRID
5438	1024	BIOGRID
57215	9950	BIOGRID
1314	90488	Gysi et al 2020
286411	5214	BIOGRID
171483	54918	Menche et al 2015
11140	26517	BIOGRID
8683	9092	Menche et al 2015, SNAP_PPI
8626	30011	BIOGRID, Gysi et al 2020
6125	6154	Menche et al 2015
5879	10163	BIOGRID
51741	224	BIOGRID
549	4704	BIOGRID
2896	5660	BIOGRID
1327	23193	BIOGRID
8639	345275	BIOGRID, Gysi et al 2020
23512	10916	BIOGRID
867	81603	BIOGRID, Gysi et al 2020, SNAP_PPI
3676	521	BIOGRID, SNAP_PPI
84651	25852	BIOGRID
51341	23613	BIOGRID, SNAP_PPI
9040	4193	BIOGRID
1051	5700	BIOGRID
8467	6015	BIOGRID
65113	11060	SNAP_PPI
2077	84168	Gysi et al 2020
26503	10574	BIOGRID
3845	5783	BIOGRID
7415	124997	Gysi et al 2020
10291	27044	BIOGRID
8237	83743	BIOGRID
9928	4741	BIOGRID
7732	8886	BIOGRID
5707	85456	BIOGRID
5688	8767	Menche et al 2015, SNAP_PPI
26263	4646	BIOGRID
3312	83737	BIOGRID
80818	345930	BIOGRID
2335	713	BIOGRID, SNAP_PPI
278	9034	Gysi et al 2020
10008	5331	BIOGRID
6426	64802	BIOGRID
11329	1778	BIOGRID
535	10959	Gysi et al 2020
26259	9319	BIOGRID, SNAP_PPI
6119	5903	BIOGRID
3169	11284	BIOGRID
57664	7311	BIOGRID
6897	9349	Menche et al 2015, SNAP_PPI
29919	5111	BIOGRID
4751	29882	BIOGRID, Gysi et al 2020
89941	55341	BIOGRID
1994	23107	BIOGRID, SNAP_PPI
29942	23608	BIOGRID
2042	25852	Gysi et al 2020
151888	27304	BIOGRID
64506	149986	BIOGRID
5093	80204	BIOGRID
5048	81565	BIOGRID, Gysi et al 2020, Menche et al 2015
51070	3836	BIOGRID
4613	57109	BIOGRID
11073	6139	BIOGRID
440730	9061	BIOGRID
8836	54557	BIOGRID, Gysi et al 2020, SNAP_PPI
7417	51592	Gysi et al 2020
27185	4637	BIOGRID
115196	60485	BIOGRID
5987	117144	Gysi et al 2020, SNAP_PPI
3480	10061	BIOGRID
10987	64210	BIOGRID
4771	2547	BIOGRID
81892	11100	BIOGRID
5931	57473	BIOGRID, Gysi et al 2020, SNAP_PPI
51086	7532	BIOGRID
4221	1965	BIOGRID
1716	9201	BIOGRID, Gysi et al 2020, SNAP_PPI
50618	4077	BIOGRID, SNAP_PPI
6117	54732	BIOGRID
148281	10102	BIOGRID
84932	346653	BIOGRID, Gysi et al 2020
574032	10128	BIOGRID
51741	400	BIOGRID
204219	5275	BIOGRID
5689	5824	BIOGRID, SNAP_PPI
8872	6510	BIOGRID
1894	55558	Gysi et al 2020
221091	5605	BIOGRID
4790	7184	Gysi et al 2020
259217	2873	BIOGRID
10952	7982	BIOGRID
7415	51726	BIOGRID, SNAP_PPI
6838	5594	BIOGRID
64983	740	Menche et al 2015, SNAP_PPI
5552	9894	BIOGRID
55114	23616	BIOGRID
115825	2820	BIOGRID, SNAP_PPI
5121	5885	Gysi et al 2020
57594	80222	Gysi et al 2020, SNAP_PPI
11338	6228	Menche et al 2015, SNAP_PPI
1958	6774	Gysi et al 2020
5156	10921	BIOGRID, Gysi et al 2020, SNAP_PPI
11113	7332	BIOGRID
4601	26801	Gysi et al 2020
586	84080	BIOGRID, Gysi et al 2020, SNAP_PPI
7186	10992	BIOGRID
6787	23553	BIOGRID
10158	27346	Gysi et al 2020
60493	51025	BIOGRID
79109	27332	BIOGRID
55851	25879	BIOGRID
133522	7068	BIOGRID, Menche et al 2015, SNAP_PPI
1457	58509	BIOGRID
112399	256714	BIOGRID
4035	2157	BIOGRID, SNAP_PPI
29121	113655	BIOGRID
225745	55142	SNAP_PPI
64745	10102	BIOGRID
128817	160760	BIOGRID
84236	733	BIOGRID
3998	3688	BIOGRID
10075	23118	BIOGRID
203068	728378	BIOGRID
8470	9228	Menche et al 2015, SNAP_PPI
6118	23061	BIOGRID
10318	22803	BIOGRID
7157	9263	Gysi et al 2020, Menche et al 2015, SNAP_PPI
7979	5700	BIOGRID, SNAP_PPI
2146	7415	BIOGRID, Gysi et al 2020, SNAP_PPI
5709	675	BIOGRID, SNAP_PPI
23028	57508	Gysi et al 2020
1808	57492	BIOGRID
169841	9841	BIOGRID
636	3009	Gysi et al 2020
54998	38	BIOGRID
6897	10726	BIOGRID, SNAP_PPI
7259	11215	BIOGRID, Gysi et al 2020
4914	3646	BIOGRID, SNAP_PPI
55294	10452	BIOGRID
2101	140825	Gysi et al 2020
3018	2969	BIOGRID
25840	5825	BIOGRID
10250	57187	Menche et al 2015, SNAP_PPI
50	1615	BIOGRID
5245	1915	BIOGRID
11224	81786	Gysi et al 2020
79968	3980	BIOGRID
9631	9312	BIOGRID
29935	9967	BIOGRID
8360	51574	Gysi et al 2020
6427	23382	BIOGRID
4137	539	BIOGRID
7253	55346	BIOGRID
8886	54433	BIOGRID, SNAP_PPI
6507	1663	BIOGRID
56937	3146	BIOGRID
440730	1266	BIOGRID
3309	53353	BIOGRID, Gysi et al 2020
23512	23397	BIOGRID
9238	22	BIOGRID
6657	9665	BIOGRID
283232	154807	BIOGRID
3836	5315	BIOGRID
84444	23361	BIOGRID
51010	22894	BIOGRID, SNAP_PPI
10423	286205	BIOGRID, Gysi et al 2020
79657	1973	BIOGRID, SNAP_PPI
84681	3512	BIOGRID
2064	54845	BIOGRID
17196	7409	SNAP_PPI
3069	4122	BIOGRID
2324	9361	BIOGRID
168544	641	BIOGRID
3630	7019	BIOGRID
25895	9646	BIOGRID
51631	6949	Menche et al 2015, SNAP_PPI
9055	23378	BIOGRID
84647	2734	BIOGRID, SNAP_PPI
3276	51637	BIOGRID
282966	5284	BIOGRID
79782	7706	BIOGRID
7965	56829	BIOGRID
388951	23053	BIOGRID
57161	51441	BIOGRID
2100	6605	BIOGRID, Gysi et al 2020, Menche et al 2015
10628	9733	BIOGRID
29855	4609	BIOGRID
7737	79169	BIOGRID
351	11104	BIOGRID, SNAP_PPI
2004	7290	BIOGRID
2099	2074	BIOGRID
4776	54413	Gysi et al 2020
4233	5796	Menche et al 2015, SNAP_PPI
348995	4302	BIOGRID
8417	4952	BIOGRID
1894	55930	BIOGRID
7874	1844	BIOGRID
558	3310	BIOGRID
5663	5688	BIOGRID
51755	9984	Menche et al 2015, SNAP_PPI
2197	55720	BIOGRID, Gysi et al 2020, SNAP_PPI
3927	29128	BIOGRID
5079	10038	BIOGRID
5430	4287	BIOGRID
6207	55272	BIOGRID, SNAP_PPI
8451	8405	BIOGRID
10252	7571	BIOGRID
10296	1499	BIOGRID
84674	3326	BIOGRID
221937	26056	BIOGRID
23137	151246	BIOGRID
9636	9898	BIOGRID, Gysi et al 2020, SNAP_PPI
10971	57551	BIOGRID
6285	114569	BIOGRID, Gysi et al 2020
6143	64848	BIOGRID
6237	22944	BIOGRID
18749	79848	SNAP_PPI
55589	3309	BIOGRID
10970	81542	BIOGRID
5430	81488	BIOGRID, Gysi et al 2020
10099	5872	BIOGRID
7040	1025	BIOGRID
401508	9659	Menche et al 2015
81570	9941	BIOGRID
29035	28988	BIOGRID
1499	5970	BIOGRID, Gysi et al 2020
92154	9949	BIOGRID
10567	22954	BIOGRID, Gysi et al 2020, Menche et al 2015, SNAP_PPI
3428	54431	BIOGRID, SNAP_PPI
7415	80124	BIOGRID, Gysi et al 2020, Menche et al 2015
79696	79768	BIOGRID, Gysi et al 2020, SNAP_PPI
112399	9698	BIOGRID
7780	339302	BIOGRID, Gysi et al 2020
55334	157567	BIOGRID, Gysi et al 2020
63891	240	BIOGRID
9218	7873	BIOGRID
972	5111	BIOGRID
8314	191	BIOGRID
4738	6188	BIOGRID, Gysi et al 2020, Menche et al 2015, SNAP_PPI
4881	55729	Gysi et al 2020, Menche et al 2015, SNAP_PPI
51634	6161	BIOGRID
150274	26504	BIOGRID
6879	8970	Gysi et al 2020
27429	131076	BIOGRID
9658	8290	BIOGRID, SNAP_PPI
2099	79026	BIOGRID, Gysi et al 2020, SNAP_PPI
2965	10318	BIOGRID, Gysi et al 2020, SNAP_PPI
5514	64838	Gysi et al 2020
56475	153579	Gysi et al 2020
57184	9043	BIOGRID, SNAP_PPI
10383	10574	BIOGRID
3320	9064	BIOGRID, SNAP_PPI
3866	3880	BIOGRID, Gysi et al 2020, Menche et al 2015, SNAP_PPI
1059	5300	Gysi et al 2020, Menche et al 2015
22938	51729	Menche et al 2015, SNAP_PPI
23162	4214	BIOGRID, Menche et al 2015, SNAP_PPI
3661	5686	BIOGRID, SNAP_PPI
363	55850	Gysi et al 2020
3187	51127	BIOGRID
90480	65005	BIOGRID
54386	55702	BIOGRID
4286	5594	Gysi et al 2020, Menche et al 2015, SNAP_PPI
4084	6195	Gysi et al 2020, Menche et al 2015
149628	124801	BIOGRID
163	1558	BIOGRID
4771	23155	BIOGRID
54708	821	BIOGRID
2876	90411	BIOGRID
4800	5451	BIOGRID, Gysi et al 2020, Menche et al 2015, SNAP_PPI
26164	390916	BIOGRID
23450	51021	Menche et al 2015, SNAP_PPI
6688	64419	Gysi et al 2020
11190	54785	Gysi et al 2020
8629	9463	Gysi et al 2020, SNAP_PPI
10438	5630	BIOGRID
150	2580	Gysi et al 2020
23185	80315	BIOGRID
5451	367	BIOGRID, SNAP_PPI
648	8726	BIOGRID, Gysi et al 2020
10524	10574	Gysi et al 2020, Menche et al 2015
25793	1981	BIOGRID
59343	10575	BIOGRID
9016	5034	BIOGRID
7732	6100	BIOGRID
2033	5411	Gysi et al 2020
100128731	55845	BIOGRID
652	9957	BIOGRID
23186	79149	Gysi et al 2020
818	10498	BIOGRID
80270	1528	BIOGRID
7182	26173	BIOGRID
91977	80022	BIOGRID
80232	11091	BIOGRID, SNAP_PPI
5894	51503	BIOGRID
1051	27297	BIOGRID
23788	9650	BIOGRID
65061	83858	BIOGRID, SNAP_PPI
899	26130	BIOGRID
7010	150290	BIOGRID, Gysi et al 2020
6184	132720	BIOGRID
54491	26003	BIOGRID
1195	23451	BIOGRID, SNAP_PPI
55072	7532	BIOGRID
51734	84656	SNAP_PPI
6047	55149	BIOGRID
54908	6122	BIOGRID
55671	5683	BIOGRID, SNAP_PPI
54443	6227	BIOGRID
7534	64708	BIOGRID, Gysi et al 2020, SNAP_PPI
4093	5714	BIOGRID, Gysi et al 2020, Menche et al 2015, SNAP_PPI
22976	161424	BIOGRID, SNAP_PPI
1281	6678	BIOGRID, Gysi et al 2020, Menche et al 2015, SNAP_PPI
3359	10585	BIOGRID, Gysi et al 2020
81605	84164	Gysi et al 2020, Menche et al 2015
55334	80224	BIOGRID
6157	2197	BIOGRID, SNAP_PPI
162	161	BIOGRID
23557	7982	Menche et al 2015, SNAP_PPI
729330	58492	BIOGRID
65220	7534	BIOGRID, Menche et al 2015
6449	1041	BIOGRID
348995	7270	BIOGRID
4841	55090	Menche et al 2015, SNAP_PPI
4131	84623	Gysi et al 2020
60	10627	Gysi et al 2020
4602	23152	BIOGRID
200933	10575	BIOGRID
26053	337968	BIOGRID, Gysi et al 2020, SNAP_PPI
5868	1121	BIOGRID
6774	9209	BIOGRID, SNAP_PPI
2100	515	BIOGRID
7922	144404	BIOGRID
7248	8928	Gysi et al 2020, SNAP_PPI
202051	53339	BIOGRID
26958	5954	BIOGRID
51366	54758	BIOGRID
7529	6711	BIOGRID
657	5921	BIOGRID, Gysi et al 2020
648	10970	BIOGRID
1826	87	BIOGRID
1956	51010	BIOGRID
9197	7458	BIOGRID
81555	148867	BIOGRID
2017	54606	BIOGRID
51066	5696	BIOGRID
55810	5990	BIOGRID, SNAP_PPI
27023	9557	BIOGRID, SNAP_PPI
84461	10615	BIOGRID
150274	51181	BIOGRID
3326	79101	Gysi et al 2020, Menche et al 2015
79065	51112	BIOGRID
10643	92521	BIOGRID
2331	51654	BIOGRID
6150	6188	BIOGRID, Gysi et al 2020, SNAP_PPI
441521	60313	BIOGRID
7052	29959	BIOGRID
10574	3840	BIOGRID, SNAP_PPI
892	1154	Gysi et al 2020
5347	6620	BIOGRID, Gysi et al 2020, Menche et al 2015, SNAP_PPI
65003	51263	BIOGRID
5594	9112	Gysi et al 2020
3551	10758	Gysi et al 2020
2100	1729	BIOGRID
67849	9212	SNAP_PPI
283578	23780	BIOGRID
84708	6999	BIOGRID
2322	9520	BIOGRID
6745	57003	BIOGRID
2046	1314	BIOGRID
2034	112950	BIOGRID, SNAP_PPI
3069	128866	BIOGRID
57396	23524	BIOGRID, SNAP_PPI
92400	6891	BIOGRID, SNAP_PPI
9099	4194	BIOGRID
4125	5213	BIOGRID
84447	57620	BIOGRID
6155	6205	BIOGRID, Menche et al 2015, SNAP_PPI
6564	51399	BIOGRID
22806	29894	BIOGRID
11200	10514	BIOGRID
1238	23353	BIOGRID
8940	10743	BIOGRID
6932	1495	BIOGRID
8349	84146	BIOGRID
128866	3801	BIOGRID
4190	9446	BIOGRID
8521	29843	BIOGRID, Gysi et al 2020, SNAP_PPI
23107	84844	Menche et al 2015, SNAP_PPI
3563	9854	Gysi et al 2020
1017	3159	BIOGRID, Gysi et al 2020, Menche et al 2015, SNAP_PPI
55308	29118	BIOGRID, SNAP_PPI
9547	6352	BIOGRID
5796	51148	BIOGRID, Gysi et al 2020, SNAP_PPI
51645	25949	BIOGRID
440730	7171	BIOGRID
2091	29803	BIOGRID
1026	80344	BIOGRID, Gysi et al 2020
7180	84892	BIOGRID
2100	3836	BIOGRID, Gysi et al 2020
3192	55003	Menche et al 2015, SNAP_PPI
5071	10525	BIOGRID
9978	9616	BIOGRID
5195	8626	Gysi et al 2020
3790	56479	BIOGRID, Gysi et al 2020
1108	10949	BIOGRID
83899	386676	BIOGRID, Gysi et al 2020, SNAP_PPI
4790	1026	BIOGRID
51341	908	BIOGRID
4733	6732	BIOGRID
27161	24147	BIOGRID
57664	8672	BIOGRID
12952	5187	SNAP_PPI
146456	55591	BIOGRID
3192	1994	BIOGRID
55170	10424	BIOGRID
22938	5700	BIOGRID
399	154865	Gysi et al 2020
10682	80195	Gysi et al 2020
5579	58	BIOGRID
114327	401251	BIOGRID, Gysi et al 2020
124790	161742	Gysi et al 2020, SNAP_PPI
3007	6187	BIOGRID, Menche et al 2015, SNAP_PPI
142689	5216	BIOGRID, SNAP_PPI
54819	9666	Menche et al 2015
7345	6606	BIOGRID
84914	401898	Gysi et al 2020, SNAP_PPI
9203	5931	BIOGRID
2738	64969	BIOGRID
10658	80114	BIOGRID
10241	57506	BIOGRID, Gysi et al 2020, SNAP_PPI
83987	83481	BIOGRID, SNAP_PPI
112770	7517	BIOGRID
51191	114548	BIOGRID
8336	1069	BIOGRID
7328	91582	BIOGRID
8359	10557	BIOGRID
3320	11140	BIOGRID, Gysi et al 2020, SNAP_PPI
65992	79080	BIOGRID
1351	55178	BIOGRID
9564	868	BIOGRID
3326	84952	BIOGRID
3428	2703407	SNAP_PPI
5690	5685	BIOGRID
23608	55432	BIOGRID, Gysi et al 2020, SNAP_PPI
84265	10621	BIOGRID, SNAP_PPI
5894	5159	BIOGRID, SNAP_PPI
4801	6774	BIOGRID
10678	84061	BIOGRID
6117	9349	BIOGRID
92421	3608	BIOGRID
3817	23324	BIOGRID
2312	89777	BIOGRID
406980	1615	BIOGRID
276	2959	Gysi et al 2020
2885	4214	BIOGRID, Gysi et al 2020, Menche et al 2015, SNAP_PPI
3326	6188	Menche et al 2015, SNAP_PPI
4801	6009	Gysi et al 2020
29956	83481	BIOGRID
9343	3550	BIOGRID, SNAP_PPI
8302	23171	BIOGRID
4609	253260	BIOGRID
7531	10013	BIOGRID
10915	55269	BIOGRID, SNAP_PPI
2064	3032	BIOGRID
4773	8295	BIOGRID
7316	93621	Gysi et al 2020
3661	29095	Gysi et al 2020
10721	10915	BIOGRID
378949	378951	Gysi et al 2020
23384	91942	BIOGRID
9919	7414	BIOGRID, SNAP_PPI
1455	94274	Gysi et al 2020, Menche et al 2015
80816	3276	BIOGRID
1060	648	Menche et al 2015, SNAP_PPI
8740	347688	BIOGRID
8419	5089	BIOGRID
23513	4163	BIOGRID, Menche et al 2015, SNAP_PPI
1849	9652	BIOGRID
4088	91	Menche et al 2015
11248	1486	BIOGRID
91445	444	BIOGRID
9097	83699	BIOGRID
10857	4163	Menche et al 2015, SNAP_PPI
9869	64288	Gysi et al 2020
10075	9086	BIOGRID, SNAP_PPI
699	3297	BIOGRID
10056	5901	Menche et al 2015, SNAP_PPI
83450	55181	BIOGRID
5501	6830	BIOGRID
2005	3832	BIOGRID
9368	1182	BIOGRID, SNAP_PPI
7283	3030	BIOGRID, SNAP_PPI
65992	9329	BIOGRID
975	6152	BIOGRID, SNAP_PPI
10912	10813	BIOGRID, SNAP_PPI
23582	51807	BIOGRID
84206	9898	BIOGRID
63891	81493	BIOGRID
5688	10611	BIOGRID
11113	23185	BIOGRID
29115	728269	BIOGRID
3306	11124	BIOGRID
4781	9745	BIOGRID
6261	779	Menche et al 2015, SNAP_PPI
5318	11059	Gysi et al 2020
11335	1523	BIOGRID
7532	7402	BIOGRID
7024	7342	BIOGRID, Gysi et al 2020, Menche et al 2015, SNAP_PPI
25793	5979	BIOGRID
199834	353323	BIOGRID, Gysi et al 2020, Menche et al 2015, SNAP_PPI
3018	5813	BIOGRID
2146	80314	BIOGRID, Gysi et al 2020, Menche et al 2015
6119	55699	BIOGRID
11073	509	BIOGRID
23077	578	Menche et al 2015
9625	3315	BIOGRID, SNAP_PPI
11030	6631	Menche et al 2015
326	4174	BIOGRID, Menche et al 2015, SNAP_PPI
3730	25983	BIOGRID
115004	55341	BIOGRID
9820	23399	BIOGRID
26993	4087	Menche et al 2015, SNAP_PPI
23788	4714	BIOGRID, SNAP_PPI
84881	29920	BIOGRID
327	29883	BIOGRID, SNAP_PPI
3107	10564	BIOGRID
64223	8878	BIOGRID, SNAP_PPI
1025	7171	BIOGRID
1080	57721	BIOGRID
1198	65244	BIOGRID
6117	22818	BIOGRID
3305	1737	BIOGRID, SNAP_PPI
7514	23165	BIOGRID
6742	4594	BIOGRID
950	1665	BIOGRID
23376	8886	BIOGRID
79701	25874	BIOGRID
9426	58525	BIOGRID
1978	207	Menche et al 2015
6731	6144	BIOGRID
56339	5725	BIOGRID
6048	6279	BIOGRID
57664	10311	BIOGRID
5597	2181	BIOGRID
7871	22994	BIOGRID, SNAP_PPI
5096	11331	BIOGRID
25962	8329	BIOGRID
8939	8761	BIOGRID
51441	149041	BIOGRID
3106	9445	BIOGRID
10956	124626	Gysi et al 2020
11197	8546	BIOGRID
6657	9918	BIOGRID, SNAP_PPI
25976	79811	BIOGRID
3609	7975	Gysi et al 2020
2103	203068	BIOGRID
29883	9887	BIOGRID
23476	5437	BIOGRID
238	118	BIOGRID
84912	22948	BIOGRID
347730	493856	BIOGRID, Gysi et al 2020
1387	11244	BIOGRID
84000	221914	BIOGRID
6924	7706	BIOGRID
9733	8662	BIOGRID
6045	90933	BIOGRID, SNAP_PPI
6727	2733	BIOGRID
6626	7014	BIOGRID
3963	5427	BIOGRID, Gysi et al 2020
4137	5581	Gysi et al 2020
55966	999	BIOGRID, Menche et al 2015, SNAP_PPI
53	7084	Menche et al 2015, SNAP_PPI
90410	26146	BIOGRID
93185	6727	BIOGRID, SNAP_PPI
9666	8570	BIOGRID
57282	865	Menche et al 2015, SNAP_PPI
1994	4204	BIOGRID, SNAP_PPI
84450	51538	BIOGRID
8473	51236	BIOGRID
54855	1362	BIOGRID
5591	6434	BIOGRID, Gysi et al 2020, SNAP_PPI
10075	6730	BIOGRID
3880	152185	BIOGRID
80726	65094	BIOGRID
7289	51175	BIOGRID
164	23062	BIOGRID
7584	80321	Gysi et al 2020, SNAP_PPI
10127	29801	Gysi et al 2020
999	5747	BIOGRID
1462	6355	BIOGRID, Gysi et al 2020, Menche et al 2015, SNAP_PPI
5873	54843	BIOGRID, Gysi et al 2020, SNAP_PPI
1495	84962	Menche et al 2015, SNAP_PPI
157567	81542	BIOGRID
117178	7534	BIOGRID, SNAP_PPI
3162	90701	BIOGRID, Gysi et al 2020
7316	441234	BIOGRID, SNAP_PPI
54414	5360	BIOGRID, SNAP_PPI
8872	116238	BIOGRID
2597	6273	BIOGRID
84061	29088	BIOGRID
25937	1856	BIOGRID
9636	2314	BIOGRID
54557	85450	Gysi et al 2020, SNAP_PPI
8349	54440	Gysi et al 2020
6386	55216	BIOGRID, Gysi et al 2020, SNAP_PPI
3312	1503	BIOGRID
10131	5163	BIOGRID
8470	50943	Gysi et al 2020
5518	829484	SNAP_PPI
2244	55738	BIOGRID
114928	51236	Menche et al 2015, SNAP_PPI
8544	132	BIOGRID, SNAP_PPI
6118	57826	BIOGRID
367	84901	BIOGRID
6835	11321	BIOGRID, SNAP_PPI
2791	387849	BIOGRID, Gysi et al 2020
89884	9612	BIOGRID
4711	80011	BIOGRID
23512	50506	Gysi et al 2020
50943	5966	BIOGRID, Menche et al 2015, SNAP_PPI
8454	26260	BIOGRID, Gysi et al 2020
23410	4170	BIOGRID
6935	79874	Gysi et al 2020
57407	219333	BIOGRID
1902	55300	BIOGRID
5071	7112	BIOGRID
4288	25904	BIOGRID
9655	10598	BIOGRID
7158	10210	BIOGRID
6714	10628	Gysi et al 2020
128178	54778	Menche et al 2015
148581	84108	BIOGRID, Menche et al 2015, SNAP_PPI
7316	8106	BIOGRID, Gysi et al 2020, SNAP_PPI
57017	29090	BIOGRID
8784	60491	BIOGRID
125111	2045	BIOGRID
974	64225	BIOGRID, Gysi et al 2020
5970	92675	BIOGRID
3015	8356	Gysi et al 2020
2551	1890	BIOGRID
1051	2992	BIOGRID
11113	83733	BIOGRID
57381	5064	BIOGRID
9859	5976	BIOGRID, SNAP_PPI
2512	85441	BIOGRID
163	27229	BIOGRID, Gysi et al 2020, Menche et al 2015, SNAP_PPI
5359	57088	BIOGRID, Gysi et al 2020, Menche et al 2015, SNAP_PPI
9349	51466	Gysi et al 2020
64342	51616	BIOGRID
909	28755	Gysi et al 2020
388135	84220	BIOGRID
114571	23556	BIOGRID
1029	9111	BIOGRID, Gysi et al 2020, SNAP_PPI
999	145781	BIOGRID
10952	116841	BIOGRID
5565	10985	BIOGRID, SNAP_PPI
71	54521	BIOGRID
4760	90070	BIOGRID, Gysi et al 2020, SNAP_PPI
23276	23386	BIOGRID, Gysi et al 2020, SNAP_PPI
4893	4756	BIOGRID
23043	9276	Menche et al 2015, SNAP_PPI
10112	487	BIOGRID
10560	3958	BIOGRID
9908	55854	BIOGRID
23522	245972	Gysi et al 2020, SNAP_PPI
857	1829	BIOGRID
7052	79657	BIOGRID
3020	55766	BIOGRID
5438	221184	Gysi et al 2020
9219	26986	BIOGRID
6430	7536	Gysi et al 2020, Menche et al 2015, SNAP_PPI
1495	4735	BIOGRID
9721	23294	Gysi et al 2020, SNAP_PPI
79798	10432	BIOGRID
574033	5351	BIOGRID
7067	63978	Gysi et al 2020
3237	23512	Gysi et al 2020
9638	6790	BIOGRID
6774	8224	Gysi et al 2020
28968	4131	BIOGRID
115265	152815	Gysi et al 2020
64960	27349	BIOGRID
9846	2934	BIOGRID
55275	9135	BIOGRID
57664	11200	BIOGRID
10802	10484	BIOGRID
55379	26002	BIOGRID
22981	4678	BIOGRID
5862	57584	BIOGRID
10641	54468	BIOGRID, Gysi et al 2020
3609	51319	BIOGRID
1017	4860	BIOGRID, SNAP_PPI
331	4215	BIOGRID
11113	56142	BIOGRID
8091	7874	BIOGRID
6780	11267	Gysi et al 2020
4058	389072	BIOGRID
8711	80762	BIOGRID
2647	79803	Menche et al 2015, SNAP_PPI
51144	2194	BIOGRID, SNAP_PPI
26168	253143	BIOGRID
54764	375056	BIOGRID
23464	1384	BIOGRID
388	8554	BIOGRID
22920	7525	BIOGRID
257203	27131	BIOGRID
899	9908	BIOGRID
254887	3265	BIOGRID
10155	6924	BIOGRID
51366	64210	BIOGRID
64383	64682	SNAP_PPI
6925	51019	Gysi et al 2020
158	54749	BIOGRID
7328	308	BIOGRID
6194	170506	BIOGRID
8881	6491	BIOGRID
5148	156	BIOGRID
5578	3159	BIOGRID, SNAP_PPI
10215	23462	BIOGRID
142	7019	BIOGRID
55370	80086	BIOGRID
80331	6711	BIOGRID
9456	5071	BIOGRID
4654	6601	BIOGRID
573	6122	BIOGRID
8564	1912	BIOGRID
10128	51001	BIOGRID
8473	8568	BIOGRID
1399	8061	Gysi et al 2020
4110	83992	Gysi et al 2020, SNAP_PPI
4609	10527	BIOGRID, Gysi et al 2020, SNAP_PPI
9060	3181	BIOGRID, SNAP_PPI
11035	790	Menche et al 2015, SNAP_PPI
55218	80324	BIOGRID
353142	386681	BIOGRID, Gysi et al 2020, SNAP_PPI
9968	5438	BIOGRID
4726	51079	BIOGRID, Gysi et al 2020, Menche et al 2015, SNAP_PPI
150274	64969	BIOGRID
808	5255	BIOGRID
6835	51400	BIOGRID, SNAP_PPI
1459	10576	BIOGRID
54908	7768	BIOGRID
4792	9908	BIOGRID, Gysi et al 2020, Menche et al 2015, SNAP_PPI
2099	9101	BIOGRID
5156	10970	BIOGRID
6142	79682	BIOGRID, Gysi et al 2020
23476	7428	BIOGRID
3066	23186	BIOGRID, Gysi et al 2020
8872	6193	BIOGRID
23028	55823	Gysi et al 2020
9474	3376	BIOGRID
23089	6421	BIOGRID
5552	7384	BIOGRID
3185	8504	BIOGRID, Gysi et al 2020, SNAP_PPI
391	79133	BIOGRID
10010	5170	BIOGRID
10963	10735	BIOGRID
4738	51072	BIOGRID, Gysi et al 2020, SNAP_PPI
10212	375346	BIOGRID
5071	4144	BIOGRID
5686	23369	BIOGRID
22806	3838	BIOGRID
58529	88	BIOGRID, Menche et al 2015
6517	526	BIOGRID
6205	6133	BIOGRID
55810	8379	BIOGRID, SNAP_PPI
56928	25945	BIOGRID
8078	7453	BIOGRID, SNAP_PPI
9936	51614	Gysi et al 2020
4841	10902	BIOGRID
689	553117	BIOGRID
3861	3853	BIOGRID
12166	57181	SNAP_PPI
8431	6258	BIOGRID, SNAP_PPI
9129	672	BIOGRID, SNAP_PPI
2876	30	Menche et al 2015, SNAP_PPI
8872	113655	BIOGRID
8452	55346	BIOGRID
9669	90809	BIOGRID
2033	27043	BIOGRID, Gysi et al 2020, Menche et al 2015, SNAP_PPI
17215	8473	SNAP_PPI
7531	9169	BIOGRID
3009	5104	Gysi et al 2020
23013	23517	Menche et al 2015, SNAP_PPI
7157	23381	BIOGRID, Gysi et al 2020, SNAP_PPI
8358	4171	BIOGRID
5552	9875	BIOGRID
10112	10643	BIOGRID
5601	10467	BIOGRID, Gysi et al 2020, SNAP_PPI
4528	4191	BIOGRID
337968	344658	Gysi et al 2020, SNAP_PPI
53	6442	Gysi et al 2020
829	4627	Gysi et al 2020
63967	84296	Gysi et al 2020
23201	80762	BIOGRID
3146	6155	BIOGRID
1654	79670	BIOGRID
399687	3148	BIOGRID, SNAP_PPI
5725	55000	BIOGRID
7015	7514	Menche et al 2015, SNAP_PPI
7090	3006	BIOGRID
5566	8654	Gysi et al 2020, Menche et al 2015, SNAP_PPI
10211	126353	Gysi et al 2020
10075	9972	BIOGRID
10678	11171	BIOGRID
121391	342574	BIOGRID, Gysi et al 2020, SNAP_PPI
148808	114971	BIOGRID
9108	6788	BIOGRID
10146	3308	BIOGRID
2885	2197	BIOGRID, SNAP_PPI
328	8602	BIOGRID
57410	51386	BIOGRID
6146	6228	BIOGRID, Gysi et al 2020, Menche et al 2015, SNAP_PPI
140885	6202	BIOGRID
26275	53405	BIOGRID, SNAP_PPI
26263	7205	BIOGRID
23613	1459	BIOGRID
26094	81550	BIOGRID
3191	6668	Gysi et al 2020
4221	9967	BIOGRID
8314	5034	BIOGRID
5393	51010	BIOGRID, Gysi et al 2020
26135	2316	BIOGRID
6632	6426	BIOGRID
54443	55907	BIOGRID
1540	26509	BIOGRID
3737	11000	BIOGRID
2045	25865	BIOGRID
4914	3304	BIOGRID
79755	5518	BIOGRID
7024	284467	Gysi et al 2020
353141	375567	BIOGRID, Gysi et al 2020, SNAP_PPI
5496	6643	BIOGRID
2058	6207	Menche et al 2015, SNAP_PPI
26003	26128	BIOGRID, Gysi et al 2020
55177	51368	BIOGRID
3117	29785	BIOGRID
998	26050	BIOGRID
151278	55663	BIOGRID
1856	3205	BIOGRID
9343	191	BIOGRID
4108	81669	BIOGRID
6119	6129	BIOGRID, SNAP_PPI
5071	19	BIOGRID
11113	5859	BIOGRID
2140	10736	Gysi et al 2020
6872	5955	BIOGRID
5978	157807	Gysi et al 2020
1500	2100	Gysi et al 2020
9750	10013	BIOGRID, SNAP_PPI
54820	5048	BIOGRID
1022	3024	BIOGRID, Gysi et al 2020, SNAP_PPI
142	7552	BIOGRID
8726	79902	BIOGRID, SNAP_PPI
6502	166	BIOGRID
10174	213	Menche et al 2015
23753	3913	BIOGRID
1616	11186	BIOGRID, Gysi et al 2020, SNAP_PPI
89882	7164	BIOGRID
27020	118980	BIOGRID
5879	3768	BIOGRID
9570	84641	BIOGRID, Gysi et al 2020
9459	3983	BIOGRID
64754	84080	Gysi et al 2020
6945	10675	BIOGRID, Gysi et al 2020
57547	353323	BIOGRID, Gysi et al 2020, SNAP_PPI
201163	11021	BIOGRID
2273	7564	Gysi et al 2020
78990	51399	BIOGRID
26471	23481	BIOGRID
4287	2932	BIOGRID
7316	8939	Gysi et al 2020
2519	30000	BIOGRID, Gysi et al 2020, SNAP_PPI
2316	10746	BIOGRID, Gysi et al 2020
222696	8653	BIOGRID
7157	5594	BIOGRID
549	55572	BIOGRID
10492	51646	BIOGRID
2212	3055	Gysi et al 2020, Menche et al 2015, SNAP_PPI
8161	7153	BIOGRID
5928	84458	BIOGRID
387	1374	BIOGRID, Gysi et al 2020
9584	790	BIOGRID
4089	55181	BIOGRID
6935	51493	BIOGRID
1195	51588	BIOGRID, Gysi et al 2020, Menche et al 2015, SNAP_PPI
3008	554313	Menche et al 2015, SNAP_PPI
407014	988	BIOGRID
51639	8563	Menche et al 2015, SNAP_PPI
9479	25852	Gysi et al 2020
55212	285590	BIOGRID
23039	150946	BIOGRID
79991	56160	BIOGRID, SNAP_PPI
11073	51477	BIOGRID
479	146852	Gysi et al 2020
3009	64802	BIOGRID
2705	55054	BIOGRID
5709	6322	BIOGRID
1938	8452	Menche et al 2015
10678	6160	BIOGRID
57556	57630	BIOGRID, Gysi et al 2020, Menche et al 2015
23028	7750	BIOGRID, Menche et al 2015, SNAP_PPI
3077	51337	BIOGRID
85451	54940	BIOGRID, SNAP_PPI
10262	64175	BIOGRID
26240	2801	Menche et al 2015
161176	64374	BIOGRID
55454	83987	BIOGRID, Gysi et al 2020
27044	6434	BIOGRID
3845	64092	BIOGRID
54927	83878	BIOGRID, Gysi et al 2020, Menche et al 2015, SNAP_PPI
7407	440193	BIOGRID
29984	22852	BIOGRID
57664	51138	BIOGRID
81850	199834	Gysi et al 2020, SNAP_PPI
4957	80173	BIOGRID, SNAP_PPI
9325	56961	Gysi et al 2020
23176	55964	BIOGRID, Gysi et al 2020
899	11004	BIOGRID
6194	7431	Gysi et al 2020
4089	2794	BIOGRID
373	80196	Gysi et al 2020
4504	7168	BIOGRID
6156	63901	BIOGRID
1840	114548	BIOGRID
4904	7311	Menche et al 2015, SNAP_PPI
899	3005	BIOGRID
3068	192111	BIOGRID, SNAP_PPI
328	9489	BIOGRID
8655	71774	SNAP_PPI
54738	4781	BIOGRID
31	57172	Menche et al 2015, SNAP_PPI
1080	51015	BIOGRID
129831	3609	BIOGRID
84240	84549	Gysi et al 2020
5371	6130	BIOGRID
117584	55610	BIOGRID
4086	29102	SNAP_PPI
85440	10313	BIOGRID
63891	8034	BIOGRID
104	22984	BIOGRID
3183	22794	BIOGRID
208263	51626	SNAP_PPI
407014	57647	BIOGRID
58475	27132	BIOGRID
10954	988	BIOGRID, SNAP_PPI
148932	29997	BIOGRID
27	26469	Gysi et al 2020
26263	23239	BIOGRID
6218	84324	BIOGRID
7029	6045	BIOGRID
10043	23635	Gysi et al 2020
65018	4000	BIOGRID
2239	28972	BIOGRID
7113	7919	BIOGRID
9439	3030	BIOGRID, SNAP_PPI
10059	5705	BIOGRID
1318	10268	BIOGRID, Gysi et al 2020, SNAP_PPI
5048	255758	BIOGRID
8347	5597	BIOGRID
9669	6227	BIOGRID
689	1660	BIOGRID
135644	3069	BIOGRID
4609	11332	BIOGRID
29035	51434	BIOGRID
4486	2058	BIOGRID
8872	169714	BIOGRID
2358	515	BIOGRID
5914	26156	BIOGRID
60672	10286	BIOGRID
1892	9820	BIOGRID
5411	6872	Gysi et al 2020
63976	1173	BIOGRID
79366	8467	BIOGRID
5966	79155	BIOGRID, Gysi et al 2020, Menche et al 2015, SNAP_PPI
476	5594	Gysi et al 2020, Menche et al 2015
4781	93624	BIOGRID
4921	5983	BIOGRID
55095	64793	BIOGRID
9055	4928	BIOGRID
6837	57082	Gysi et al 2020
157574	80153	BIOGRID
5335	5879	Gysi et al 2020, Menche et al 2015, SNAP_PPI
988	1993	Gysi et al 2020
4436	6430	BIOGRID, Gysi et al 2020, SNAP_PPI
81889	4695	BIOGRID
10988	6129	BIOGRID
3965	10521	BIOGRID
23429	57085	BIOGRID
5037	5052	BIOGRID, Gysi et al 2020, SNAP_PPI
1137	2530	BIOGRID
3123	3134	BIOGRID
1033	9475	BIOGRID
1025	2931	Gysi et al 2020
114907	5585	BIOGRID
8899	9939	BIOGRID, Menche et al 2015, SNAP_PPI
433	9482	BIOGRID, Gysi et al 2020, SNAP_PPI
348995	10921	BIOGRID
3568	4904	Gysi et al 2020
6259	80381	BIOGRID, SNAP_PPI
28976	28973	BIOGRID
4193	9094	BIOGRID
7443	6189	BIOGRID
57664	2956	BIOGRID
5709	5933	BIOGRID
7157	8661	BIOGRID
171023	2193	BIOGRID
54764	5151	BIOGRID
998	6093	BIOGRID
55140	9150	BIOGRID, SNAP_PPI
5307	8399	BIOGRID, Gysi et al 2020, SNAP_PPI
11124	6175	BIOGRID
29015	64327	BIOGRID
2641	3416	Gysi et al 2020, SNAP_PPI
125111	5216	BIOGRID
6886	255798	Gysi et al 2020
9414	30011	BIOGRID, Gysi et al 2020
10228	5286	BIOGRID
5970	57669	BIOGRID
8575	55153	BIOGRID
7528	55850	Gysi et al 2020
10013	53635	BIOGRID, SNAP_PPI
7412	23511	BIOGRID, Gysi et al 2020, SNAP_PPI
7182	9414	BIOGRID
29117	5635	BIOGRID
4214	790	Menche et al 2015, SNAP_PPI
2140	10277	BIOGRID
10664	51067	Gysi et al 2020
22981	374355	Gysi et al 2020
7852	491	BIOGRID
5077	6938	Gysi et al 2020
29896	4343	BIOGRID, SNAP_PPI
9618	110446	SNAP_PPI
64215	375056	BIOGRID
3301	7132	Menche et al 2015, SNAP_PPI
10133	23130	BIOGRID
10695	28988	BIOGRID
79968	476	BIOGRID
5806	3725	BIOGRID
25976	5253	BIOGRID
3437	3178	BIOGRID, SNAP_PPI
65258	84978	BIOGRID
9170	22937	BIOGRID
440730	4869	BIOGRID
51631	6625	BIOGRID, SNAP_PPI
4507	1434	BIOGRID, SNAP_PPI
28965	23457	BIOGRID
85358	84465	BIOGRID
79753	84908	BIOGRID
10746	4217	Menche et al 2015, SNAP_PPI
8440	7456	BIOGRID, SNAP_PPI
10490	51614	BIOGRID, Gysi et al 2020
4486	116143	BIOGRID
5356	284312	BIOGRID, Gysi et al 2020, SNAP_PPI
4435	84708	Gysi et al 2020
7542	57414	BIOGRID
7316	852876	SNAP_PPI
23107	55646	Menche et al 2015, SNAP_PPI
7781	23646	BIOGRID
348995	54462	BIOGRID
54502	201181	BIOGRID, Gysi et al 2020, SNAP_PPI
1636	3091	Gysi et al 2020
79890	3932	BIOGRID, SNAP_PPI
10492	60	BIOGRID
402381	583	BIOGRID
51135	3010	BIOGRID, SNAP_PPI
6722	27156	Gysi et al 2020
815	11030	BIOGRID, Gysi et al 2020, SNAP_PPI
152273	55075	BIOGRID
8452	378	BIOGRID, SNAP_PPI
6622	17708	SNAP_PPI
154007	55599	Menche et al 2015, SNAP_PPI
64793	84726	BIOGRID
987	79608	Gysi et al 2020
2624	2782	Gysi et al 2020
1650	6160	Menche et al 2015, SNAP_PPI
6622	3006	BIOGRID
56172	9685	BIOGRID
7316	10138	BIOGRID
286053	4778	Menche et al 2015, SNAP_PPI
11178	84708	BIOGRID, Gysi et al 2020, SNAP_PPI
4920	54431	BIOGRID
4869	3716	BIOGRID, SNAP_PPI
51552	54832	BIOGRID
4255	293	BIOGRID, SNAP_PPI
4638	2017	BIOGRID
2260	9897	BIOGRID
841	5664	Gysi et al 2020
23640	22938	BIOGRID
100506164	6310	Menche et al 2015
3018	9557	Menche et al 2015
29035	10383	BIOGRID
29978	6189	BIOGRID
132724	5663	BIOGRID
8942	7170	BIOGRID, SNAP_PPI
51006	9524	BIOGRID
2539	823	BIOGRID, SNAP_PPI
5880	50619	Gysi et al 2020
2626	83858	BIOGRID
64342	23042	BIOGRID
245972	6513	BIOGRID
129401	4841	BIOGRID
57466	65260	Gysi et al 2020
26058	9470	BIOGRID, SNAP_PPI
5009	51081	BIOGRID
3600	50943	Gysi et al 2020
162972	10516	BIOGRID
57602	23404	BIOGRID
4137	11076	BIOGRID
4287	5694	BIOGRID
406996	5936	BIOGRID
2783	7965	BIOGRID
28960	79677	BIOGRID
19052	7871	SNAP_PPI
2146	4116	BIOGRID, Gysi et al 2020, SNAP_PPI
8454	4793	BIOGRID, SNAP_PPI
4998	6118	Gysi et al 2020, Menche et al 2015
9604	55603	Gysi et al 2020
1196	8893	Gysi et al 2020
22913	9939	Menche et al 2015, SNAP_PPI
80816	3039	BIOGRID
902	4176	BIOGRID, Gysi et al 2020, SNAP_PPI
238	6091	BIOGRID
8454	6142	BIOGRID, SNAP_PPI
695	1501	Gysi et al 2020
23555	54918	BIOGRID
7150	983	Menche et al 2015, SNAP_PPI
3717	9846	Gysi et al 2020, Menche et al 2015, SNAP_PPI
6199	3312	BIOGRID, SNAP_PPI
160728	2770	BIOGRID
29066	6233	BIOGRID
3959	114823	BIOGRID, Gysi et al 2020
27334	23214	BIOGRID
84444	11137	BIOGRID
25791	387	Menche et al 2015, SNAP_PPI
55230	79084	BIOGRID
23345	6201	Menche et al 2015, SNAP_PPI
4751	347240	Gysi et al 2020
26121	79797	BIOGRID, Gysi et al 2020
23274	6499	BIOGRID
55781	2475	BIOGRID
2192	337880	BIOGRID, Gysi et al 2020, SNAP_PPI
10482	644815	BIOGRID, SNAP_PPI
9886	22985	BIOGRID
326618	29766	SNAP_PPI
4988	527	BIOGRID
2963	6874	BIOGRID, Gysi et al 2020, SNAP_PPI
10933	85403	Menche et al 2015, SNAP_PPI
5445	89782	BIOGRID, Gysi et al 2020, SNAP_PPI
3609	1869	BIOGRID
57120	134553	Gysi et al 2020
10236	84146	BIOGRID, Gysi et al 2020
28976	10573	BIOGRID
1460	5976	BIOGRID, Gysi et al 2020, Menche et al 2015, SNAP_PPI
8940	54923	BIOGRID
84191	404734	BIOGRID
54455	7316	BIOGRID
5786	8650	BIOGRID
1363	6504	Gysi et al 2020
7398	1434	BIOGRID, SNAP_PPI
2938	49854	BIOGRID, Gysi et al 2020, SNAP_PPI
7514	282809	Gysi et al 2020
145508	374618	BIOGRID, SNAP_PPI
9326	26835	BIOGRID
487	54407	BIOGRID
10728	13435	SNAP_PPI
9258	79172	Gysi et al 2020
85414	1982	BIOGRID
5600	6640	Menche et al 2015, SNAP_PPI
23243	5955	BIOGRID, SNAP_PPI
5156	66005	BIOGRID
10282	57589	BIOGRID
9188	6636	BIOGRID
9500	64927	BIOGRID, Gysi et al 2020, SNAP_PPI
54764	4204	BIOGRID
4548	79029	Gysi et al 2020
64215	4670	BIOGRID
6780	81570	BIOGRID
28968	23499	BIOGRID
6277	6285	Gysi et al 2020, Menche et al 2015
2122	10856	BIOGRID, Gysi et al 2020
140735	91754	BIOGRID
9869	23309	Gysi et al 2020
6232	6222	BIOGRID
7010	8266	BIOGRID
9474	5516	BIOGRID
1499	5347	Gysi et al 2020, Menche et al 2015
7791	54477	BIOGRID
83855	5429	BIOGRID
64928	65080	Menche et al 2015, SNAP_PPI
4062	83729	BIOGRID
3428	11164	BIOGRID
55276	28970	BIOGRID, SNAP_PPI
250	5013	Gysi et al 2020, SNAP_PPI
9572	9612	BIOGRID, Gysi et al 2020, Menche et al 2015, SNAP_PPI
5894	5917	BIOGRID
3169	9533	BIOGRID
7852	63922	BIOGRID
8451	4942	BIOGRID
84707	10241	BIOGRID
4739	7629	Gysi et al 2020, SNAP_PPI
23338	23774	Menche et al 2015, SNAP_PPI
440730	23705	BIOGRID
27185	80204	Gysi et al 2020
4597	7536	BIOGRID
83743	7277	BIOGRID
11279	54433	BIOGRID
79155	1213	BIOGRID
2017	2885	Gysi et al 2020, Menche et al 2015
8366	11143	Gysi et al 2020
252995	51228	BIOGRID
9733	2166	BIOGRID
51377	3040	BIOGRID, SNAP_PPI
406982	79727	BIOGRID
54764	116150	BIOGRID
5518	11098	Gysi et al 2020
51138	22913	BIOGRID
10514	139422	Gysi et al 2020
9638	57190	BIOGRID, Gysi et al 2020
8658	55032	Gysi et al 2020
9497	79158	BIOGRID
1488	1387	BIOGRID
4223	222659	BIOGRID, Gysi et al 2020, SNAP_PPI
8314	9319	BIOGRID
7077	1281	BIOGRID
9020	3843	BIOGRID
9987	10575	BIOGRID
2873	23048	BIOGRID
1353	51287	BIOGRID
6278	387893	BIOGRID
3484	1487	BIOGRID
152273	203068	BIOGRID
6119	5007	BIOGRID
29882	5286	BIOGRID
84708	10363	BIOGRID
58495	382	BIOGRID
10459	4720	BIOGRID
51265	10617	BIOGRID, SNAP_PPI
80777	408263	BIOGRID, Gysi et al 2020
421	9324	Gysi et al 2020
54101	6647	BIOGRID
257203	51138	BIOGRID
79637	346288	BIOGRID, Gysi et al 2020, SNAP_PPI
54165	3181	BIOGRID, SNAP_PPI
65003	4722	BIOGRID
3106	8407	Menche et al 2015, SNAP_PPI
142	728642	BIOGRID
8165	54431	BIOGRID
3916	6642	BIOGRID
7533	6744	BIOGRID
64745	10644	BIOGRID
7428	10236	BIOGRID, SNAP_PPI
818	3476	Gysi et al 2020
6195	7157	BIOGRID
83755	353145	BIOGRID, Gysi et al 2020, SNAP_PPI
399	4641	BIOGRID
3420	1641	BIOGRID
4171	8148	BIOGRID, SNAP_PPI
23293	23368	BIOGRID
1654	23095	BIOGRID
8875	131118	BIOGRID, Gysi et al 2020
7123	9967	BIOGRID, Menche et al 2015, SNAP_PPI
6500	256364	BIOGRID
2033	2274	BIOGRID, Gysi et al 2020, Menche et al 2015
10635	112936	BIOGRID
4082	59338	BIOGRID
51343	9002	BIOGRID
2033	80344	Gysi et al 2020
51019	55330	BIOGRID, Gysi et al 2020
4782	23314	BIOGRID
5817	4277	BIOGRID
8500	57704	Gysi et al 2020
200894	9283	BIOGRID
8805	4670	BIOGRID
6657	8826	BIOGRID
7706	3185	BIOGRID
8572	55731	BIOGRID, Gysi et al 2020
5080	8289	BIOGRID
84889	10548	BIOGRID
5987	84313	BIOGRID, Gysi et al 2020, Menche et al 2015, SNAP_PPI
2146	2203	BIOGRID
7982	22930	BIOGRID
347	9710	Gysi et al 2020
10562	4189	BIOGRID, SNAP_PPI
124245	11056	BIOGRID
1660	22826	Menche et al 2015, SNAP_PPI
10946	5496	Menche et al 2015, SNAP_PPI
407026	10644	BIOGRID
8266	4691	BIOGRID, SNAP_PPI
5775	10524	BIOGRID, Gysi et al 2020, SNAP_PPI
10849	60493	BIOGRID
55630	8443	BIOGRID, SNAP_PPI
23	1660	BIOGRID, SNAP_PPI
3066	9611	Menche et al 2015, SNAP_PPI
57574	81573	BIOGRID
118987	152518	BIOGRID
26128	25942	BIOGRID
52276	3619	SNAP_PPI
27339	7846	BIOGRID
4916	8301	BIOGRID
3902	6622	BIOGRID
8452	27229	BIOGRID
1457	55759	BIOGRID
57222	51290	BIOGRID
5144	7022	Gysi et al 2020
4301	81847	BIOGRID
2959	5701	Gysi et al 2020, Menche et al 2015
6635	6631	BIOGRID
2885	85236	BIOGRID
10146	79871	BIOGRID, Menche et al 2015, SNAP_PPI
6096	4942	BIOGRID
10075	6137	BIOGRID, SNAP_PPI
7746	55170	BIOGRID, Gysi et al 2020, SNAP_PPI
100290337	8315	Menche et al 2015, SNAP_PPI
5125	10513	BIOGRID, Gysi et al 2020, SNAP_PPI
5581	6774	Gysi et al 2020, Menche et al 2015, SNAP_PPI
5594	3694	BIOGRID
8516	116150	BIOGRID
51741	149041	BIOGRID, SNAP_PPI
58	1213	BIOGRID
1211	23112	BIOGRID
116138	56896	BIOGRID, SNAP_PPI
6431	54433	BIOGRID
26994	10075	BIOGRID
1368	7879	Gysi et al 2020
1738	64064	Menche et al 2015, SNAP_PPI
54915	9125	BIOGRID
140456	3615	BIOGRID
2866	11270	BIOGRID, Gysi et al 2020
55454	94005	BIOGRID
7182	8602	BIOGRID
1018	2017	Gysi et al 2020
9616	142689	Gysi et al 2020
79738	80184	Gysi et al 2020
133308	51202	BIOGRID
6259	57575	BIOGRID
2046	10254	BIOGRID
6950	286451	BIOGRID
6117	1376	BIOGRID
10273	85300	BIOGRID, Gysi et al 2020, Menche et al 2015
1398	5156	BIOGRID, Gysi et al 2020, Menche et al 2015
83608	8710	BIOGRID
1240	11336	BIOGRID
84787	6147	BIOGRID
440730	3437	BIOGRID
4627	8496	Gysi et al 2020
2782	408	BIOGRID, SNAP_PPI
4137	29114	BIOGRID
6787	3187	BIOGRID
596	10018	BIOGRID, Gysi et al 2020
4221	4602	Gysi et al 2020, Menche et al 2015
23112	132320	BIOGRID
6199	6223	BIOGRID, SNAP_PPI
1915	55226	Menche et al 2015, SNAP_PPI
137735	10671	BIOGRID
7414	89796	BIOGRID
6550	57655	BIOGRID
9666	284119	BIOGRID
5965	5690	BIOGRID
2908	1737	BIOGRID
3636	3848	BIOGRID, SNAP_PPI
5534	11123	Gysi et al 2020
55329	50861	BIOGRID
91	4089	Gysi et al 2020
25962	10213	BIOGRID
1439	3932	Gysi et al 2020, Menche et al 2015, SNAP_PPI
158798	221079	BIOGRID, Gysi et al 2020, SNAP_PPI
27132	29072	BIOGRID, Gysi et al 2020
348995	26354	BIOGRID
8676	6844	BIOGRID
168433	7357	BIOGRID
6183	10240	BIOGRID
5786	5802	Menche et al 2015, SNAP_PPI
27161	813	BIOGRID
5367	84539	Gysi et al 2020, Menche et al 2015, SNAP_PPI
7128	8887	BIOGRID, Gysi et al 2020, Menche et al 2015, SNAP_PPI
345757	479	BIOGRID
51	549	Menche et al 2015, SNAP_PPI
55234	5520	BIOGRID
50674	8925	BIOGRID
9401	7295	BIOGRID
6348	22803	BIOGRID
55832	5695	BIOGRID
25898	6193	BIOGRID
10008	91663	BIOGRID
51067	10845	BIOGRID
8878	84328	BIOGRID
3965	51386	BIOGRID
11278	7750	BIOGRID
1738	3608	BIOGRID, Gysi et al 2020
2706	2702	BIOGRID
3312	51503	BIOGRID, Menche et al 2015
1994	6152	Menche et al 2015, SNAP_PPI
2030	221074	Gysi et al 2020
10716	8480	BIOGRID
4216	284369	Gysi et al 2020
10963	509	BIOGRID
10250	51639	Menche et al 2015, SNAP_PPI
27436	8533	BIOGRID
51006	55238	BIOGRID
51547	1213	BIOGRID, SNAP_PPI
79074	51637	BIOGRID, SNAP_PPI
388524	54433	BIOGRID
2043	10099	Gysi et al 2020
983	5909	BIOGRID, Gysi et al 2020
134492	5725	BIOGRID
81910	6133	SNAP_PPI
400	1956	Gysi et al 2020
55898	54517	BIOGRID
55365	51300	BIOGRID
51002	60491	BIOGRID, SNAP_PPI
23077	8480	Menche et al 2015
114609	57003	BIOGRID, SNAP_PPI
6119	9559	BIOGRID
10521	11052	BIOGRID, Menche et al 2015, SNAP_PPI
8452	4199	BIOGRID, SNAP_PPI
7980	4673	BIOGRID
84101	10075	BIOGRID
805	79577	BIOGRID
140545	22976	BIOGRID, SNAP_PPI
200728	83461	BIOGRID, SNAP_PPI
10664	6161	BIOGRID
27161	80351	BIOGRID
6118	79877	BIOGRID
221091	5000	BIOGRID
3032	23780	BIOGRID
5566	10645	BIOGRID, Gysi et al 2020, SNAP_PPI
5304	4126	BIOGRID
330	1399	BIOGRID
80221	347516	BIOGRID, Gysi et al 2020, SNAP_PPI
3017	56111	BIOGRID
445815	5335	Menche et al 2015, SNAP_PPI
4793	9533	Gysi et al 2020, Menche et al 2015
51669	84876	Gysi et al 2020
55011	51184	BIOGRID
430	9682	Gysi et al 2020
348	5447	BIOGRID
407043	8148	BIOGRID
2624	5163	Gysi et al 2020
84681	10939	BIOGRID
6838	11224	BIOGRID
1743	487	BIOGRID
1432	5052	BIOGRID
84106	8935	BIOGRID, Menche et al 2015, SNAP_PPI
27309	79711	BIOGRID
10733	6697	BIOGRID
602	84271	Gysi et al 2020
271	23186	BIOGRID
7812	10111	BIOGRID
11103	6208	BIOGRID
1020	211	BIOGRID, Menche et al 2015, SNAP_PPI
142686	7284	BIOGRID, SNAP_PPI
126364	293	BIOGRID
8295	5933	BIOGRID
4809	6229	BIOGRID, Gysi et al 2020, Menche et al 2015, SNAP_PPI
3191	8761	BIOGRID
2033	57706	Gysi et al 2020
24144	113115	BIOGRID, Gysi et al 2020, SNAP_PPI
56254	8338	BIOGRID, SNAP_PPI
660	1501	Gysi et al 2020
80243	5160	BIOGRID
7753	7083	BIOGRID
250	79412	BIOGRID
3020	7080	BIOGRID
3320	56262	BIOGRID
5437	55814	BIOGRID
83606	337973	BIOGRID, Gysi et al 2020, SNAP_PPI
6539	53407	BIOGRID
12468	10694	SNAP_PPI
5688	6915	Gysi et al 2020
10430	23554	BIOGRID, Gysi et al 2020
28965	64844	BIOGRID
54764	55749	BIOGRID
3192	6135	BIOGRID, Gysi et al 2020, Menche et al 2015, SNAP_PPI
10488	192683	BIOGRID, Gysi et al 2020, Menche et al 2015, SNAP_PPI
10102	127018	BIOGRID
146861	7536	BIOGRID
3007	3159	BIOGRID, Gysi et al 2020
672	9448	BIOGRID, Menche et al 2015, SNAP_PPI
83606	55613	BIOGRID
121536	8726	BIOGRID, Menche et al 2015
51471	10410	BIOGRID
79155	85440	BIOGRID
10291	55094	Menche et al 2015, SNAP_PPI
56145	84514	BIOGRID, Gysi et al 2020
8517	283899	BIOGRID, Gysi et al 2020, SNAP_PPI
7430	23243	BIOGRID
8290	23186	Gysi et al 2020
4926	5292	Gysi et al 2020, Menche et al 2015
7706	4149	BIOGRID
30000	79696	BIOGRID, Gysi et al 2020
4255	9025	BIOGRID, SNAP_PPI
4144	9055	BIOGRID, Gysi et al 2020
7567	56647	Gysi et al 2020
3428	55854	BIOGRID
51759	10885	BIOGRID
22926	347	BIOGRID, SNAP_PPI
2099	10181	BIOGRID
29929	51107	BIOGRID
10568	84955	Gysi et al 2020
8575	51077	BIOGRID
2099	10056	BIOGRID
6124	7743	BIOGRID
23462	2316	BIOGRID
23185	10643	BIOGRID
2923	3146	BIOGRID, Gysi et al 2020, Menche et al 2015
6158	6223	BIOGRID, Gysi et al 2020, Menche et al 2015, SNAP_PPI
57222	116841	BIOGRID
1535	55041	SNAP_PPI
6780	51097	BIOGRID
90957	6208	BIOGRID
3872	54206	Gysi et al 2020
55611	65264	BIOGRID
5970	57636	BIOGRID
27074	389072	BIOGRID
122953	1432	Menche et al 2015, SNAP_PPI
10289	1964	Menche et al 2015, SNAP_PPI
51074	6500	Menche et al 2015
23299	3936	BIOGRID
381644	1191	SNAP_PPI
219931	84083	BIOGRID
6160	8568	BIOGRID
91894	5783	BIOGRID
682	7127	BIOGRID
343070	4337	BIOGRID
4171	6727	BIOGRID, SNAP_PPI
7732	9129	BIOGRID
8945	3189	BIOGRID
9688	7347	BIOGRID, SNAP_PPI
2034	10238	BIOGRID, SNAP_PPI
8872	1595	BIOGRID
23513	29072	BIOGRID
8872	23078	BIOGRID
7158	119504	BIOGRID, SNAP_PPI
70439	54906	SNAP_PPI
10963	9532	BIOGRID, SNAP_PPI
10318	26986	BIOGRID
7443	6235	BIOGRID
8336	8352	Gysi et al 2020
387	7317	BIOGRID
10482	1869	BIOGRID, SNAP_PPI
7514	80014	BIOGRID, SNAP_PPI
440686	3151	BIOGRID
5108	117178	BIOGRID, Gysi et al 2020, SNAP_PPI
11222	26517	Gysi et al 2020
7322	83737	BIOGRID, Gysi et al 2020
6672	84081	BIOGRID
5201	7203	BIOGRID, Gysi et al 2020
55218	25793	BIOGRID
54107	5981	Menche et al 2015, SNAP_PPI
284306	100534012	Gysi et al 2020
4771	2762	BIOGRID
6780	9644	BIOGRID
440563	57396	BIOGRID
25894	90060	Gysi et al 2020, SNAP_PPI
54764	26263	BIOGRID
5578	3010	BIOGRID, SNAP_PPI
7273	84665	Gysi et al 2020, Menche et al 2015
1500	5803	Gysi et al 2020
1837	2934	BIOGRID
13006	6883	SNAP_PPI
3732	2064	BIOGRID, SNAP_PPI
23524	3315	BIOGRID, SNAP_PPI
407014	10642	BIOGRID
9919	89910	BIOGRID
406903	3189	BIOGRID
91746	84914	BIOGRID
202915	55972	BIOGRID
131616	345275	BIOGRID, Gysi et al 2020
83860	3838	BIOGRID, SNAP_PPI
26995	64976	BIOGRID
65992	5955	BIOGRID
51124	5793	BIOGRID
3169	389177	Gysi et al 2020
5521	338324	BIOGRID
26524	11186	BIOGRID, SNAP_PPI
56137	51560	BIOGRID
26121	80125	BIOGRID, Gysi et al 2020, SNAP_PPI
857	999	Gysi et al 2020
60673	440	BIOGRID, SNAP_PPI
6235	6231	BIOGRID, SNAP_PPI
51335	23078	BIOGRID
83987	81	BIOGRID, SNAP_PPI
1894	56829	BIOGRID
8650	8826	BIOGRID
5931	54832	BIOGRID
25840	285282	BIOGRID
4773	5977	BIOGRID
342897	6318	BIOGRID
51259	1525	BIOGRID, SNAP_PPI
10952	8829	BIOGRID
1499	401251	Gysi et al 2020
8772	1612	BIOGRID, SNAP_PPI
391	4001	BIOGRID
6166	8266	Gysi et al 2020
26576	51388	BIOGRID
80258	80232	BIOGRID
23203	23530	BIOGRID
7039	440138	BIOGRID
6118	56257	BIOGRID
2067	2622	BIOGRID, Gysi et al 2020
26934	5062	SNAP_PPI
58477	84514	BIOGRID, Gysi et al 2020, SNAP_PPI
79727	8446	BIOGRID
10155	648691	Gysi et al 2020
20620	399687	SNAP_PPI
11215	8411	BIOGRID
55553	79710	BIOGRID
28951	22913	BIOGRID
2264	5062	BIOGRID
84881	84861	BIOGRID
8336	8394	BIOGRID
2146	54927	BIOGRID, Gysi et al 2020, SNAP_PPI
11140	4846	BIOGRID, Menche et al 2015
7329	3315	BIOGRID
6787	83849	BIOGRID
8359	146909	BIOGRID
10006	4703	Menche et al 2015, SNAP_PPI
355	8837	BIOGRID, Gysi et al 2020, Menche et al 2015, SNAP_PPI
5634	25778	BIOGRID
8805	388569	Gysi et al 2020
6137	57523	BIOGRID
3191	10489	BIOGRID
54764	23094	BIOGRID
407823	128866	SNAP_PPI
51528	5599	BIOGRID, Menche et al 2015, SNAP_PPI
200081	26100	BIOGRID, SNAP_PPI
56108	4052	BIOGRID
10906	7185	Menche et al 2015, SNAP_PPI
2177	7532	BIOGRID
55644	55740	BIOGRID
55013	1737	BIOGRID
51170	56255	BIOGRID
55810	403341	BIOGRID, SNAP_PPI
202299	5352	BIOGRID
5460	3273	BIOGRID
1013	6449	BIOGRID, Gysi et al 2020, Menche et al 2015, SNAP_PPI
1107	4288	BIOGRID, Gysi et al 2020
6161	6124	BIOGRID, SNAP_PPI
7267	23338	BIOGRID
9446	51645	BIOGRID
360	4714	BIOGRID
6235	84305	BIOGRID, SNAP_PPI
10014	3376	BIOGRID, SNAP_PPI
5445	58511	Gysi et al 2020
23274	7841	BIOGRID
28991	57111	BIOGRID
487	3655	BIOGRID
7334	6730	BIOGRID
3993	4214	BIOGRID, Gysi et al 2020, SNAP_PPI
5976	9329	Menche et al 2015, SNAP_PPI
5879	57216	BIOGRID
6576	9500	Menche et al 2015
8314	1832	BIOGRID
54413	6692	BIOGRID
2551	7316	Gysi et al 2020
3074	9584	BIOGRID
5978	51295	Gysi et al 2020
5801	200916	BIOGRID
3313	9748	BIOGRID, Gysi et al 2020
6348	79147	BIOGRID
9532	10569	BIOGRID, Gysi et al 2020
6727	79759	BIOGRID
51366	92906	Gysi et al 2020
6834	65993	BIOGRID
6835	117246	BIOGRID, SNAP_PPI
95	7265	BIOGRID, Gysi et al 2020, SNAP_PPI
51593	1107	BIOGRID, SNAP_PPI
998	10102	BIOGRID
8940	256949	BIOGRID
3109	28965	BIOGRID
29015	203547	BIOGRID
84975	27333	BIOGRID
4053	57532	BIOGRID
1654	1832	BIOGRID
65061	3162	BIOGRID
55379	7112	BIOGRID
26098	26973	Gysi et al 2020
10146	7706	BIOGRID
23243	9126	BIOGRID, SNAP_PPI
84081	9092	BIOGRID
10398	4627	BIOGRID, Menche et al 2015
5663	55156	Gysi et al 2020
5335	2934	BIOGRID, SNAP_PPI
5800	6185	BIOGRID
7903	220323	BIOGRID, Gysi et al 2020
4920	63978	Gysi et al 2020
1956	55845	BIOGRID
58499	728294	BIOGRID, Gysi et al 2020
55626	87	BIOGRID, SNAP_PPI
11047	5704	BIOGRID, Menche et al 2015
284615	85360	BIOGRID
80817	90957	BIOGRID, Gysi et al 2020, Menche et al 2015, SNAP_PPI
7186	27018	Gysi et al 2020
10155	8907	BIOGRID
57664	7384	BIOGRID
55660	7532	Menche et al 2015
80742	51116	BIOGRID
126206	55227	BIOGRID, SNAP_PPI
2801	90485	Gysi et al 2020
1058	8886	BIOGRID
5715	5717	BIOGRID
467	80072	Gysi et al 2020
124540	9100	BIOGRID
27257	9343	BIOGRID
85437	51069	BIOGRID
29066	26057	BIOGRID
56244	140707	BIOGRID
84231	8473	BIOGRID
58508	81570	BIOGRID, Gysi et al 2020
9732	3191	BIOGRID, SNAP_PPI
10454	219681	Gysi et al 2020
2912	220988	BIOGRID
1459	988	BIOGRID, SNAP_PPI
3491	79670	Gysi et al 2020
3187	353174	BIOGRID
223082	7321	BIOGRID, Menche et al 2015
509	6147	Menche et al 2015, SNAP_PPI
130340	5571	BIOGRID, SNAP_PPI
26574	28996	BIOGRID, Gysi et al 2020
26227	7298	BIOGRID, SNAP_PPI
522	81539	BIOGRID
79717	3494	BIOGRID
84300	1048	BIOGRID, SNAP_PPI
7529	118426	BIOGRID
1459	2764	Menche et al 2015, SNAP_PPI
6311	9908	BIOGRID
80224	79831	BIOGRID
5694	10055	BIOGRID, SNAP_PPI
5862	6535	BIOGRID
2066	9402	BIOGRID
5710	90411	BIOGRID, SNAP_PPI
1021	23253	BIOGRID, SNAP_PPI
114609	219681	Gysi et al 2020
2624	23562	Gysi et al 2020
84661	9911	Menche et al 2015
57407	6809	BIOGRID
2205	5162	BIOGRID, Gysi et al 2020, SNAP_PPI
1736	3008	BIOGRID, Gysi et al 2020
1869	22808	Gysi et al 2020
59	4627	BIOGRID, Gysi et al 2020, SNAP_PPI
1500	11221	Gysi et al 2020
4179	27347	Gysi et al 2020
4828	64795	BIOGRID
56850	124936	Gysi et al 2020
8698	5297	BIOGRID
6624	9131	Gysi et al 2020
5909	8502	Gysi et al 2020
7182	4000	BIOGRID
6158	6231	Menche et al 2015, SNAP_PPI
5300	53335	Gysi et al 2020, SNAP_PPI
10815	6857	Menche et al 2015, SNAP_PPI
328	152992	BIOGRID
91582	84078	BIOGRID
7156	7157	Gysi et al 2020
2717	54726	Menche et al 2015
1051	51341	Gysi et al 2020
8766	57003	BIOGRID
2203	8359	BIOGRID
11338	7458	BIOGRID
132724	8402	BIOGRID
56984	5683	BIOGRID
56271	5747	Menche et al 2015, SNAP_PPI
171389	3007	BIOGRID
8737	22950	BIOGRID
3191	116113	BIOGRID
57721	79073	BIOGRID
23059	3309	BIOGRID
341880	6712	BIOGRID
22983	23367	BIOGRID
84868	23181	BIOGRID
51592	53918	BIOGRID
8452	56474	BIOGRID
81631	79947	BIOGRID
25840	57171	BIOGRID
4131	8533	BIOGRID
3303	71	BIOGRID
407043	5859	BIOGRID
8780	2091	BIOGRID, SNAP_PPI
8340	51729	BIOGRID
58516	291	BIOGRID
1785	9482	BIOGRID
51069	9904	BIOGRID
23204	10313	BIOGRID
29665	6840	SNAP_PPI
55033	283464	Gysi et al 2020
10987	79595	BIOGRID, Menche et al 2015, SNAP_PPI
216	2571	Menche et al 2015, SNAP_PPI
9625	10432	BIOGRID
5116	117178	BIOGRID
10294	150274	Gysi et al 2020
30008	353133	BIOGRID, Gysi et al 2020, SNAP_PPI
223	6470	Menche et al 2015, SNAP_PPI
79922	154807	Gysi et al 2020
891	54708	Gysi et al 2020
56104	56108	BIOGRID, Gysi et al 2020
54106	8467	BIOGRID
3577	10015	BIOGRID, Gysi et al 2020, SNAP_PPI
3725	29911	Gysi et al 2020
3587	8945	BIOGRID, Gysi et al 2020, SNAP_PPI
29984	490	BIOGRID
440730	29896	BIOGRID
328	7051	BIOGRID
8940	9774	Gysi et al 2020
2355	6613	Gysi et al 2020
1938	50649	Menche et al 2015, SNAP_PPI
10413	2299	BIOGRID
6602	159195	BIOGRID, Gysi et al 2020, SNAP_PPI
4738	6125	BIOGRID, Gysi et al 2020, Menche et al 2015, SNAP_PPI
84987	26521	BIOGRID
672	3329	BIOGRID, Gysi et al 2020, SNAP_PPI
10312	10492	Gysi et al 2020
6125	6147	BIOGRID, Gysi et al 2020, Menche et al 2015
4641	8470	BIOGRID, SNAP_PPI
55165	24144	BIOGRID
3861	7431	BIOGRID
12412	23076	SNAP_PPI
5702	5711	BIOGRID, Gysi et al 2020, Menche et al 2015
3921	152206	BIOGRID, Gysi et al 2020
5052	6135	BIOGRID
53371	7170	BIOGRID
10492	3190	BIOGRID, Menche et al 2015
10645	8402	BIOGRID, Menche et al 2015, SNAP_PPI
2002	1499	BIOGRID
356	125115	BIOGRID, Gysi et al 2020, SNAP_PPI
330	23019	BIOGRID
51090	3763	BIOGRID
92140	51332	BIOGRID
10461	9688	BIOGRID
54867	55790	Gysi et al 2020
5304	6688	Menche et al 2015, SNAP_PPI
1315	80155	BIOGRID
64147	84060	BIOGRID, Gysi et al 2020
5538	3181	BIOGRID
8452	80774	BIOGRID
9212	92421	Gysi et al 2020
4250	51409	BIOGRID
51	90411	BIOGRID
8314	23193	BIOGRID
3312	285237	BIOGRID
23429	727	BIOGRID
64744	26523	BIOGRID
9127	4076	BIOGRID
7328	3146	BIOGRID
84164	79735	BIOGRID, SNAP_PPI
23513	283638	BIOGRID
2307	2710	BIOGRID, SNAP_PPI
91754	54884	BIOGRID
6095	1051	BIOGRID, SNAP_PPI
4108	219541	BIOGRID
2091	23091	Menche et al 2015, SNAP_PPI
55509	55668	Gysi et al 2020
171177	55004	BIOGRID
1616	283489	BIOGRID
4521	169981	BIOGRID, Gysi et al 2020
79026	79707	BIOGRID, Gysi et al 2020, Menche et al 2015, SNAP_PPI
27236	10434	BIOGRID, SNAP_PPI
64377	54958	BIOGRID, SNAP_PPI
6194	10412	BIOGRID
54472	7184	BIOGRID
6838	51018	BIOGRID
6948	23764	Gysi et al 2020
2122	55661	BIOGRID
19357	23047	SNAP_PPI
9343	5500	BIOGRID
9197	26586	BIOGRID, Gysi et al 2020, SNAP_PPI
7531	57698	BIOGRID
156110	83737	SNAP_PPI
6442	23592	BIOGRID, Gysi et al 2020, SNAP_PPI
54764	25994	BIOGRID
2146	10726	BIOGRID
6541	57704	BIOGRID
7307	140690	Gysi et al 2020
10975	23211	BIOGRID
169026	51078	BIOGRID
4801	10212	Gysi et al 2020
2355	57142	Gysi et al 2020
10397	10376	BIOGRID
23347	10972	BIOGRID
23446	79188	BIOGRID
8452	7407	BIOGRID, SNAP_PPI
220082	653269	BIOGRID
64708	10513	BIOGRID
3090	2122	BIOGRID, SNAP_PPI
7186	7052	BIOGRID
10999	25814	BIOGRID
4637	6141	Menche et al 2015, SNAP_PPI
905	29890	BIOGRID
689	1627	BIOGRID
51527	2760	BIOGRID
1540	7430	BIOGRID
2353	6840	BIOGRID
7080	10038	BIOGRID
3480	29979	Gysi et al 2020
2074	539	BIOGRID
116987	9833	BIOGRID
1026	55791	BIOGRID, Gysi et al 2020, Menche et al 2015, SNAP_PPI
80124	23197	BIOGRID, SNAP_PPI
972	89941	BIOGRID
1743	2639	Menche et al 2015, SNAP_PPI
7098	27036	Gysi et al 2020
1203	154881	BIOGRID
2840	54497	BIOGRID
55800	57622	BIOGRID, Gysi et al 2020
2235	5164	BIOGRID, Gysi et al 2020
4436	6117	BIOGRID, Gysi et al 2020
3614	83693	BIOGRID, Gysi et al 2020
11074	5245	BIOGRID
11113	5036	BIOGRID
10075	4609	BIOGRID, Menche et al 2015, SNAP_PPI
9821	6117	BIOGRID, SNAP_PPI
5568	5734	Menche et al 2015, SNAP_PPI
238	5034	BIOGRID
284996	378	BIOGRID
7090	359948	BIOGRID
84516	10051	BIOGRID
84236	55	BIOGRID
2801	7704	BIOGRID, Gysi et al 2020, Menche et al 2015, SNAP_PPI
2319	79841	BIOGRID
56606	93436	BIOGRID
8359	8348	BIOGRID
10972	8813	BIOGRID
5820	6217	BIOGRID
5187	1407	BIOGRID, SNAP_PPI
6510	81542	BIOGRID
10399	9761	BIOGRID
4259	4815	BIOGRID, Gysi et al 2020
4853	57786	BIOGRID
331	523	Gysi et al 2020
3303	1808	BIOGRID
55324	9110	BIOGRID
8237	4641	BIOGRID
9978	10294	BIOGRID
6119	28952	BIOGRID
2099	6198	Gysi et al 2020, Menche et al 2015, SNAP_PPI
1196	84124	BIOGRID, Gysi et al 2020, Menche et al 2015, SNAP_PPI
5683	8454	BIOGRID, Gysi et al 2020, SNAP_PPI
1785	983	Menche et al 2015, SNAP_PPI
2146	400619	BIOGRID
6506	3420	BIOGRID
9166	5295	BIOGRID
3313	140885	BIOGRID
9230	9727	BIOGRID, Gysi et al 2020, Menche et al 2015, SNAP_PPI
5881	23677	BIOGRID
4204	2495	BIOGRID
29796	374291	Menche et al 2015, SNAP_PPI
27156	116987	BIOGRID, Gysi et al 2020, SNAP_PPI
56949	3550	BIOGRID, SNAP_PPI
55177	5576	BIOGRID
57620	3162	BIOGRID
56893	10742	BIOGRID, SNAP_PPI
51253	51069	BIOGRID
7545	642947	SNAP_PPI
3187	387254	BIOGRID
7186	22954	BIOGRID
140735	79618	BIOGRID, Menche et al 2015
2597	142	BIOGRID
10963	51340	BIOGRID
3623	92	Menche et al 2015
6119	23347	BIOGRID
4233	9601	BIOGRID
8419	29946	Gysi et al 2020, SNAP_PPI
1050	1026	BIOGRID
149041	26292	BIOGRID
7920	55260	Gysi et al 2020
6146	9169	BIOGRID
23376	10291	BIOGRID
10267	65986	BIOGRID
2321	219681	Gysi et al 2020
5881	56650	BIOGRID
6781	811	BIOGRID
1739	5728	Gysi et al 2020, Menche et al 2015, SNAP_PPI
951	963	BIOGRID, Gysi et al 2020
51335	64756	BIOGRID
56655	55746	BIOGRID, SNAP_PPI
25873	7284	Menche et al 2015, SNAP_PPI
5029	23052	BIOGRID
5880	9296	BIOGRID
10213	4747	BIOGRID
7316	2965	BIOGRID, SNAP_PPI
10551	376267	BIOGRID
8631	26985	BIOGRID, SNAP_PPI
84856	1047	BIOGRID
6790	7743	BIOGRID, Gysi et al 2020
2091	10196	Gysi et al 2020
672	26528	BIOGRID, Gysi et al 2020, SNAP_PPI
8886	56647	BIOGRID, SNAP_PPI
3187	55657	BIOGRID
9349	56137	Gysi et al 2020
27285	84271	BIOGRID, SNAP_PPI
7329	9382	BIOGRID, SNAP_PPI
3092	9802	BIOGRID, Gysi et al 2020, Menche et al 2015, SNAP_PPI
79036	10445	BIOGRID
9169	293	BIOGRID, SNAP_PPI
7316	855750	SNAP_PPI
58190	100534012	Gysi et al 2020
7341	6672	BIOGRID
3845	9230	BIOGRID
2022	93	BIOGRID, Menche et al 2015, SNAP_PPI
9611	3832	BIOGRID, SNAP_PPI
10160	26155	BIOGRID
11318	50999	BIOGRID
2122	5339	BIOGRID
57664	30968	BIOGRID
4100	2873	BIOGRID, SNAP_PPI
162387	23329	BIOGRID
23450	64411	BIOGRID
25978	100134934	Gysi et al 2020
23555	83693	BIOGRID
2720	3795	Gysi et al 2020
6734	55334	Gysi et al 2020
602	27156	Gysi et al 2020
11316	57655	BIOGRID
4731	4728	BIOGRID
3916	22826	BIOGRID
51067	10884	BIOGRID
8456	4784	BIOGRID, SNAP_PPI
8339	90865	Menche et al 2015, SNAP_PPI
9796	92342	BIOGRID, Gysi et al 2020, SNAP_PPI
55716	824	BIOGRID
320706	266971	SNAP_PPI
10482	125950	BIOGRID
1901	2623	Gysi et al 2020
1557	5743	Menche et al 2015, SNAP_PPI
7555	1660	BIOGRID, SNAP_PPI
84987	4905	BIOGRID
5827	811	BIOGRID
57488	10113	BIOGRID
6747	6181	BIOGRID, SNAP_PPI
3725	39	Menche et al 2015, SNAP_PPI
25980	4190	BIOGRID
3297	9276	BIOGRID
7766	386675	BIOGRID, Gysi et al 2020, SNAP_PPI
22916	3104	BIOGRID, SNAP_PPI
10146	55110	BIOGRID
353143	653240	BIOGRID, Gysi et al 2020, SNAP_PPI
8726	22984	BIOGRID, Gysi et al 2020, SNAP_PPI
10599	25874	BIOGRID
209584	55968	SNAP_PPI
920	921	Menche et al 2015, SNAP_PPI
257236	51512	BIOGRID
9931	10620	BIOGRID
8087	6142	BIOGRID
6130	8969	BIOGRID
56339	3852	BIOGRID
2264	4188	Gysi et al 2020
10664	150223	Gysi et al 2020
51092	80146	BIOGRID
7316	84324	Gysi et al 2020
4781	79728	BIOGRID
140690	64897	BIOGRID
80321	286499	BIOGRID, Gysi et al 2020, SNAP_PPI
4646	54472	BIOGRID
4067	165215	BIOGRID
7386	92170	BIOGRID
9631	59343	BIOGRID
9493	84687	BIOGRID
54443	65993	BIOGRID
162	7317	BIOGRID, SNAP_PPI
3191	55230	BIOGRID
81858	9367	BIOGRID
4007	26031	BIOGRID, Gysi et al 2020
94234	51434	BIOGRID, SNAP_PPI
66246	8649	SNAP_PPI
10513	5511	BIOGRID, Menche et al 2015
7421	11252	BIOGRID
8266	3183	BIOGRID, SNAP_PPI
84975	6184	BIOGRID
5871	11345	BIOGRID
8660	6198	BIOGRID
7879	4710	BIOGRID, SNAP_PPI
116085	10284	BIOGRID
5878	4267	BIOGRID
11331	9131	BIOGRID
389	25852	Gysi et al 2020
11113	29896	BIOGRID
4609	10290	BIOGRID, SNAP_PPI
221074	55244	BIOGRID
221	63891	BIOGRID, SNAP_PPI
7069	53615	BIOGRID
203228	56889	BIOGRID
5270	6490	Gysi et al 2020
4089	9690	BIOGRID
9129	200081	Gysi et al 2020, SNAP_PPI
26136	56267	BIOGRID
84191	8940	BIOGRID, SNAP_PPI
3196	23223	BIOGRID
51548	648691	Gysi et al 2020
24144	9584	Menche et al 2015, SNAP_PPI
11335	6944	BIOGRID
166	92999	BIOGRID, Gysi et al 2020, SNAP_PPI
9342	203062	BIOGRID, Gysi et al 2020
1107	9416	BIOGRID
10169	26019	Gysi et al 2020
8359	292	BIOGRID
24061	10735	SNAP_PPI
2217	5792	BIOGRID
2859	79572	BIOGRID
358	83755	BIOGRID, Gysi et al 2020, Menche et al 2015, SNAP_PPI
60681	23170	BIOGRID, SNAP_PPI
10279	242	BIOGRID
81533	3006	BIOGRID
7528	57649	BIOGRID
10450	51755	Menche et al 2015, SNAP_PPI
5552	442721	BIOGRID
79169	1890	BIOGRID
8940	55814	Gysi et al 2020
2033	7525	Gysi et al 2020
341880	8452	BIOGRID
54532	26057	BIOGRID
65018	3921	BIOGRID
10528	292	BIOGRID, SNAP_PPI
54901	26052	BIOGRID
7423	25852	Gysi et al 2020
10618	55501	BIOGRID
1051	8531	BIOGRID
5573	164	BIOGRID
1994	28964	BIOGRID, SNAP_PPI
3418	23347	BIOGRID
8405	7341	BIOGRID
818	11346	Gysi et al 2020
100288687	1499	BIOGRID
2207	219854	Gysi et al 2020
10594	56254	BIOGRID
387837	7991	BIOGRID
2139	7020	BIOGRID, Gysi et al 2020
3030	6383	BIOGRID, Gysi et al 2020
6385	5920	BIOGRID
491	89944	BIOGRID, Gysi et al 2020
3053	3493	Menche et al 2015, SNAP_PPI
4209	7311	Menche et al 2015, SNAP_PPI
57532	2202	BIOGRID
1952	57602	Gysi et al 2020
6045	9785	Menche et al 2015, SNAP_PPI
10616	488	BIOGRID
23294	8548	BIOGRID
11197	56993	BIOGRID
6432	51663	BIOGRID
1523	1022	BIOGRID, SNAP_PPI
56915	9414	BIOGRID, SNAP_PPI
4784	22887	BIOGRID
7134	3783	BIOGRID
6745	55973	BIOGRID
6625	7412	Gysi et al 2020
91607	8243	BIOGRID
9928	6687	BIOGRID
84301	5692	BIOGRID
3920	987	BIOGRID
3646	50618	Gysi et al 2020
1540	3983	BIOGRID
112399	6894	BIOGRID
1488	2122	Gysi et al 2020, Menche et al 2015, SNAP_PPI
51645	9416	Menche et al 2015, SNAP_PPI
8495	375056	BIOGRID
51199	22897	BIOGRID, SNAP_PPI
9972	29843	BIOGRID, Gysi et al 2020, SNAP_PPI
5604	56993	BIOGRID
1353	54442	Gysi et al 2020
5781	8651	Gysi et al 2020
29117	5116	BIOGRID
65992	51154	BIOGRID
7094	10425	BIOGRID
5471	51647	Gysi et al 2020
26292	708	Menche et al 2015, SNAP_PPI
8339	90933	BIOGRID
9166	1948	BIOGRID
65992	56647	BIOGRID
7421	10001	BIOGRID, Gysi et al 2020, SNAP_PPI
84301	22948	BIOGRID
26589	65108	Gysi et al 2020
29935	23063	BIOGRID
23639	23513	BIOGRID, SNAP_PPI
11093	79633	BIOGRID
367	5970	Gysi et al 2020, Menche et al 2015, SNAP_PPI
4670	6637	Menche et al 2015, SNAP_PPI
1660	8896	Menche et al 2015, SNAP_PPI
6539	26090	BIOGRID
406881	4904	BIOGRID
7186	92129	BIOGRID, Gysi et al 2020, Menche et al 2015, SNAP_PPI
8881	4676	BIOGRID, SNAP_PPI
84458	2590	BIOGRID
284695	6160	Menche et al 2015, SNAP_PPI
1656	115265	Gysi et al 2020
6158	25873	BIOGRID, Gysi et al 2020
8452	221927	BIOGRID
11315	1446	BIOGRID, SNAP_PPI
7579	2125	BIOGRID, SNAP_PPI
28234	8611	BIOGRID
3303	4928	BIOGRID
6142	25871	BIOGRID, Gysi et al 2020
4102	4101	BIOGRID
60481	57720	BIOGRID
9329	7430	BIOGRID, SNAP_PPI
4670	7412	Gysi et al 2020
645121	3305	BIOGRID, SNAP_PPI
9636	23164	BIOGRID
3187	10049	BIOGRID
8359	55726	BIOGRID
80335	84661	BIOGRID, SNAP_PPI
3800	51548	Gysi et al 2020
55748	81876	BIOGRID
54680	203068	Gysi et al 2020
2624	64288	Gysi et al 2020
135250	6259	BIOGRID
25976	4175	BIOGRID
6780	27436	BIOGRID
117145	50	BIOGRID
11020	25824	Gysi et al 2020
8544	7073	BIOGRID, SNAP_PPI
7514	23644	BIOGRID, SNAP_PPI
347735	51463	BIOGRID, SNAP_PPI
10513	11154	Gysi et al 2020
3208	9397	BIOGRID
9440	134510	BIOGRID
406890	1654	BIOGRID
79657	8607	BIOGRID, SNAP_PPI
207	116236	BIOGRID
1994	64710	BIOGRID, SNAP_PPI
23053	8452	BIOGRID
2091	23029	BIOGRID
2100	254863	BIOGRID
10648	3043	BIOGRID
9670	9939	BIOGRID, Gysi et al 2020, Menche et al 2015, SNAP_PPI
4291	54801	BIOGRID, Gysi et al 2020, SNAP_PPI
23555	80131	BIOGRID
23291	5204	BIOGRID, SNAP_PPI
6141	51191	BIOGRID, Gysi et al 2020
10284	51747	BIOGRID
4747	7431	BIOGRID, Gysi et al 2020, Menche et al 2015, SNAP_PPI
4869	7419	Menche et al 2015, SNAP_PPI
4841	7316	Gysi et al 2020
11124	5315	BIOGRID
57159	113878	BIOGRID, Gysi et al 2020, SNAP_PPI
54496	6188	BIOGRID
79782	27340	BIOGRID
55997	221806	BIOGRID
3096	8345	BIOGRID, Gysi et al 2020
20826	9875	SNAP_PPI
197257	25940	BIOGRID, SNAP_PPI
3965	7155	BIOGRID
51726	51035	BIOGRID, SNAP_PPI
9928	6472	BIOGRID
1017	5241	BIOGRID, Gysi et al 2020, Menche et al 2015
910	56851	BIOGRID
59272	3009	BIOGRID
163050	90933	Menche et al 2015
27309	55193	BIOGRID
10111	23137	BIOGRID, SNAP_PPI
2302	9110	BIOGRID
3093	50943	Gysi et al 2020
26986	8683	BIOGRID, Menche et al 2015, SNAP_PPI
84444	2010	BIOGRID
104	3178	BIOGRID, Gysi et al 2020
85289	440050	BIOGRID
55851	11017	BIOGRID
9725	6522	BIOGRID
821	5090	Gysi et al 2020
1459	55720	BIOGRID
10567	57447	BIOGRID, Gysi et al 2020
23385	219699	BIOGRID
92312	1290	BIOGRID
2107	6850	Gysi et al 2020
4221	22803	BIOGRID
6166	6208	BIOGRID, Gysi et al 2020
51433	81620	Gysi et al 2020, Menche et al 2015
3671	51368	BIOGRID, Gysi et al 2020, SNAP_PPI
85236	84066	BIOGRID
6158	6129	BIOGRID
944	11253	BIOGRID
54472	146691	BIOGRID, Gysi et al 2020, SNAP_PPI
81910	64848	SNAP_PPI
4609	6448	Gysi et al 2020
7325	115123	BIOGRID, Gysi et al 2020, SNAP_PPI
5744	3837	BIOGRID, SNAP_PPI
51319	55362	BIOGRID
29914	23671	BIOGRID
5568	8671	Menche et al 2015, SNAP_PPI
476	23197	BIOGRID
79018	84948	Gysi et al 2020
7532	64857	BIOGRID
2735	140730	Gysi et al 2020
10213	5702	BIOGRID, Menche et al 2015
2137	201931	BIOGRID
5581	63978	Gysi et al 2020
5476	7809	BIOGRID, Gysi et al 2020
7681	11281	Gysi et al 2020, SNAP_PPI
5604	26747	Gysi et al 2020
81857	7067	BIOGRID, SNAP_PPI
259282	124930	BIOGRID, SNAP_PPI
10594	27258	Menche et al 2015, SNAP_PPI
52563	8454	SNAP_PPI
2335	4666	BIOGRID, Gysi et al 2020, SNAP_PPI
84984	55756	BIOGRID, SNAP_PPI
1051	2314	BIOGRID
6293	139562	Gysi et al 2020, SNAP_PPI
2091	9688	Menche et al 2015, SNAP_PPI
1080	11964	SNAP_PPI
80124	1382	BIOGRID
3795	6652	Menche et al 2015, SNAP_PPI
7541	65123	BIOGRID, Gysi et al 2020, SNAP_PPI
51259	50814	BIOGRID, SNAP_PPI
84656	3034	BIOGRID, SNAP_PPI
23586	10313	BIOGRID
3122	7531	BIOGRID, SNAP_PPI
4482	54521	BIOGRID
22913	3187	BIOGRID, Menche et al 2015
201163	23451	BIOGRID
9040	8607	BIOGRID
1994	9477	BIOGRID, Gysi et al 2020, SNAP_PPI
6117	10423	BIOGRID
6812	9669	Gysi et al 2020
373863	343069	BIOGRID
636	257397	BIOGRID
2648	8294	Gysi et al 2020
3359	29967	BIOGRID, Gysi et al 2020
55199	150572	Gysi et al 2020, SNAP_PPI
6117	9690	BIOGRID
10857	57130	BIOGRID
672	1665	BIOGRID
10614	6222	BIOGRID
5709	3315	BIOGRID
2146	3301	BIOGRID
4790	5358	Gysi et al 2020, Menche et al 2015, SNAP_PPI
89941	83461	BIOGRID
790	5518	BIOGRID
7532	2037	BIOGRID, SNAP_PPI
8454	391634	BIOGRID, SNAP_PPI
54733	3162	BIOGRID
1198	60673	BIOGRID
155908	7280	SNAP_PPI
283375	53	BIOGRID
10614	29093	BIOGRID
29801	51341	Gysi et al 2020
6427	10127	Gysi et al 2020
6780	10944	BIOGRID
7345	83849	BIOGRID
7013	7704	BIOGRID, Gysi et al 2020, Menche et al 2015, SNAP_PPI
9212	2316	BIOGRID
55855	404636	Gysi et al 2020
3024	55929	BIOGRID, Gysi et al 2020
3069	389898	BIOGRID
9218	9562	BIOGRID
22893	337974	BIOGRID, Gysi et al 2020
149499	821	BIOGRID
7157	124817	BIOGRID
27161	5316	BIOGRID
1073	2317	Gysi et al 2020
7849	6790	BIOGRID
134	2778	Menche et al 2015, SNAP_PPI
79902	5905	BIOGRID, SNAP_PPI
6911	284325	BIOGRID, Gysi et al 2020, SNAP_PPI
152185	23028	BIOGRID, SNAP_PPI
7329	90933	BIOGRID, Gysi et al 2020, Menche et al 2015, SNAP_PPI
79026	65059	BIOGRID
122509	51755	BIOGRID
10969	90441	BIOGRID, SNAP_PPI
10413	84444	BIOGRID
340273	10058	BIOGRID
52276	2305	SNAP_PPI
7415	10539	BIOGRID
1111	2058	Gysi et al 2020
19763	114904	SNAP_PPI
653220	9877	BIOGRID
51035	3149	BIOGRID, SNAP_PPI
23113	10902	BIOGRID
7020	7070	Gysi et al 2020
5366	7165	BIOGRID
57520	2887	BIOGRID, SNAP_PPI
2335	6203	BIOGRID, SNAP_PPI
23435	1152	BIOGRID
64795	5318	BIOGRID
2624	5335	Gysi et al 2020
2956	84515	BIOGRID
19052	5519	SNAP_PPI
7251	80128	BIOGRID, Gysi et al 2020, Menche et al 2015, SNAP_PPI
9208	8607	BIOGRID
648	57532	BIOGRID, Gysi et al 2020, SNAP_PPI
3013	3151	BIOGRID
2959	10011	BIOGRID, Gysi et al 2020, SNAP_PPI
9374	55699	BIOGRID, Gysi et al 2020, SNAP_PPI
10318	6278	BIOGRID
348995	9665	BIOGRID
5539	387	BIOGRID
1131	7170	BIOGRID, Gysi et al 2020
3191	4722	BIOGRID
7434	10195	BIOGRID
26135	8653	BIOGRID
8576	115265	BIOGRID, Gysi et al 2020, SNAP_PPI
54806	55898	BIOGRID, SNAP_PPI
79711	8353	Menche et al 2015
983	896	BIOGRID
100506658	57579	BIOGRID
3106	5692	Menche et al 2015, SNAP_PPI
2332	124801	BIOGRID
80742	7570	BIOGRID
64093	284106	BIOGRID, Gysi et al 2020
26146	3312	BIOGRID, Menche et al 2015, SNAP_PPI
23555	201931	BIOGRID
163183	55577	Menche et al 2015
6117	5378	BIOGRID
2146	5977	BIOGRID
2113	5728	Gysi et al 2020
9127	873	BIOGRID
63948	8939	Menche et al 2015, SNAP_PPI
2243	11269	Gysi et al 2020
54552	51068	BIOGRID, SNAP_PPI
10237	90993	BIOGRID, Gysi et al 2020, SNAP_PPI
57109	84310	BIOGRID
5042	6132	Menche et al 2015, SNAP_PPI
16341	64083	SNAP_PPI
55370	6491	BIOGRID
26043	84861	BIOGRID, Menche et al 2015, SNAP_PPI
4799	23215	BIOGRID
80305	27089	BIOGRID, SNAP_PPI
7051	79718	BIOGRID
6780	60493	BIOGRID
8872	4904	BIOGRID
10558	51755	BIOGRID
2752	695	Menche et al 2015, SNAP_PPI
330	1457	BIOGRID
1994	29978	BIOGRID, SNAP_PPI
1153	26065	BIOGRID, Gysi et al 2020, SNAP_PPI
328	83594	BIOGRID
2203	1975	BIOGRID
3428	3007	BIOGRID
1459	8091	Menche et al 2015, SNAP_PPI
7184	1457	BIOGRID, SNAP_PPI
5598	5201	BIOGRID, SNAP_PPI
9212	25814	Gysi et al 2020
83986	57650	BIOGRID
26135	23557	BIOGRID
2100	51121	BIOGRID
4683	7520	BIOGRID, Gysi et al 2020, Menche et al 2015
9928	10982	BIOGRID
10102	23530	BIOGRID
255809	54892	BIOGRID
27309	57786	BIOGRID, Gysi et al 2020, SNAP_PPI
10200	196441	BIOGRID, Gysi et al 2020
2319	3716	BIOGRID
832	6748	BIOGRID
65018	3713	BIOGRID
1859	50804	BIOGRID
54443	6734	BIOGRID
81622	9217	BIOGRID
5781	9352	BIOGRID
1051	80273	BIOGRID
6925	7043	BIOGRID
6118	79180	BIOGRID
3075	7804	BIOGRID
25885	6152	Menche et al 2015, SNAP_PPI
9656	22974	BIOGRID
10664	991	BIOGRID
56975	7112	BIOGRID
387	9462	BIOGRID
2065	6452	BIOGRID
5241	79039	Gysi et al 2020, Menche et al 2015
3008	140032	BIOGRID
287	4690	Gysi et al 2020, Menche et al 2015, SNAP_PPI
3396	4724	BIOGRID
11190	81887	BIOGRID, SNAP_PPI
8569	2444	BIOGRID
55156	815	BIOGRID, SNAP_PPI
4782	2078	BIOGRID
6390	83985	Menche et al 2015, SNAP_PPI
47	4734	BIOGRID
5210	4904	BIOGRID
80331	6712	BIOGRID
84236	3700	BIOGRID
6749	8664	Menche et al 2015, SNAP_PPI
6117	64151	BIOGRID
9862	84129	BIOGRID
5407	7103	Gysi et al 2020
1535	337968	SNAP_PPI
10951	4134	BIOGRID
2810	9710	BIOGRID
79065	8907	BIOGRID
10174	284001	BIOGRID, Gysi et al 2020, SNAP_PPI
55716	3300	BIOGRID
223626	51337	SNAP_PPI
10783	25902	Menche et al 2015, SNAP_PPI
23368	8115	BIOGRID
1911	10138	BIOGRID
79890	150786	BIOGRID
84944	1973	BIOGRID, SNAP_PPI
65992	991	BIOGRID
3875	8500	BIOGRID
4082	2319	BIOGRID
9416	9221	BIOGRID
993	4005	BIOGRID, Gysi et al 2020, SNAP_PPI
253260	6814	BIOGRID
6780	54566	BIOGRID
57698	11230	BIOGRID
4116	10250	BIOGRID, Gysi et al 2020, SNAP_PPI
10284	6161	BIOGRID
57669	63893	BIOGRID, Gysi et al 2020
367	64750	Gysi et al 2020
440093	54904	BIOGRID, SNAP_PPI
8940	4041	BIOGRID
28999	65080	BIOGRID
3075	54814	BIOGRID
367	10865	BIOGRID, Gysi et al 2020, SNAP_PPI
284369	4216	BIOGRID
150160	818	BIOGRID
5552	2274	BIOGRID
6117	57551	BIOGRID
171023	10155	BIOGRID
9530	29028	BIOGRID, Gysi et al 2020, SNAP_PPI
79921	25831	BIOGRID, SNAP_PPI
7082	5686	BIOGRID
8452	23173	BIOGRID
2932	372	BIOGRID
4528	9692	BIOGRID
2914	801	Menche et al 2015, SNAP_PPI
26259	90102	BIOGRID
56063	84314	BIOGRID, Gysi et al 2020
23559	478	BIOGRID
10963	9987	BIOGRID
2339	8568	BIOGRID
328	246721	BIOGRID
8698	493	BIOGRID
495	1213	BIOGRID, SNAP_PPI
3024	9978	BIOGRID, SNAP_PPI
55182	2891	BIOGRID
6299	57459	BIOGRID
2256	10262	BIOGRID
51094	116254	Gysi et al 2020
7314	9097	Gysi et al 2020
10782	100033424	Gysi et al 2020
51259	154807	BIOGRID, SNAP_PPI
90933	57541	BIOGRID
84932	8458	BIOGRID
5438	57599	Menche et al 2015
9414	10971	BIOGRID, Gysi et al 2020
58492	642947	SNAP_PPI
57587	8697	BIOGRID, SNAP_PPI
55294	10146	BIOGRID
8481	5036	BIOGRID, SNAP_PPI
602	9301	Gysi et al 2020
83743	51366	BIOGRID
7407	10376	BIOGRID
6812	29780	Gysi et al 2020
64326	3838	BIOGRID
3191	1739	BIOGRID
9928	22974	BIOGRID
10328	93380	BIOGRID, Gysi et al 2020, SNAP_PPI
27335	5245	Menche et al 2015, SNAP_PPI
63893	5689	BIOGRID
57515	7024	Menche et al 2015, SNAP_PPI
146310	54606	BIOGRID
117178	9129	BIOGRID
23788	131544	BIOGRID
6124	6208	BIOGRID, Gysi et al 2020, Menche et al 2015, SNAP_PPI
3309	1981	BIOGRID, SNAP_PPI
8940	23536	BIOGRID
8533	64859	BIOGRID, Gysi et al 2020
54738	7702	BIOGRID
1051	4724	Gysi et al 2020
59272	6628	BIOGRID
84236	6786	BIOGRID
23555	25880	BIOGRID
170506	8407	BIOGRID, SNAP_PPI
5886	7415	BIOGRID, Gysi et al 2020, SNAP_PPI
182	9576	Gysi et al 2020
5552	646754	BIOGRID
9021	2120	BIOGRID, SNAP_PPI
2512	8394	BIOGRID
6118	2975	BIOGRID
14251	10160	SNAP_PPI
66008	9610	BIOGRID
55929	4674	BIOGRID
528	55847	Gysi et al 2020
8674	25847	Gysi et al 2020
862	25942	BIOGRID, Gysi et al 2020, SNAP_PPI
1760	310	Menche et al 2015
3949	219402	Gysi et al 2020
9043	64746	BIOGRID
5978	8022	Gysi et al 2020
8520	57473	BIOGRID
6548	9252	Menche et al 2015, SNAP_PPI
6118	79707	BIOGRID
10090	28965	BIOGRID, Gysi et al 2020
2023	4810	BIOGRID
9886	79869	BIOGRID
75599	9604	SNAP_PPI
9100	6189	BIOGRID
51399	22878	BIOGRID, SNAP_PPI
3383	6165	BIOGRID, SNAP_PPI
25962	8243	BIOGRID
56098	6734	BIOGRID
5881	1173	BIOGRID
4288	95681	BIOGRID
5777	51744	Gysi et al 2020
4864	57488	BIOGRID
3838	4790	Menche et al 2015, SNAP_PPI
57037	3297	BIOGRID, SNAP_PPI
55004	23007	BIOGRID
7157	7764	BIOGRID
2113	23683	Gysi et al 2020
387	219681	Gysi et al 2020
83540	6672	BIOGRID, SNAP_PPI
1499	191	BIOGRID
54443	9631	BIOGRID
7879	84928	BIOGRID
55175	6820	BIOGRID
146310	9015	BIOGRID
2023	54704	BIOGRID
1303	8291	Gysi et al 2020
4082	6575	BIOGRID
3916	8495	BIOGRID
64425	8161	BIOGRID
3428	2703426	SNAP_PPI
23586	130872	BIOGRID
4110	130013	BIOGRID, Gysi et al 2020, SNAP_PPI
378	2623	Gysi et al 2020
3309	84515	BIOGRID, Gysi et al 2020
23769	5097	BIOGRID
4976	27185	Gysi et al 2020
4221	6143	BIOGRID
11045	10654	BIOGRID
441521	54778	BIOGRID
8347	989	BIOGRID
4772	51176	BIOGRID
10963	8826	BIOGRID
1605	6640	Menche et al 2015, SNAP_PPI
1080	14232	SNAP_PPI
389856	23759	BIOGRID
549	92667	BIOGRID
26576	6631	BIOGRID, SNAP_PPI
613	124995	BIOGRID
57381	6786	BIOGRID
509	25963	BIOGRID
9343	9987	BIOGRID
27185	56262	BIOGRID
55898	54585	BIOGRID
7316	28970	Gysi et al 2020
1406	6603	BIOGRID
57602	1213	BIOGRID
68581	54487	SNAP_PPI
11021	23256	BIOGRID
3006	51018	BIOGRID
4869	58506	BIOGRID, Gysi et al 2020, SNAP_PPI
83855	6838	BIOGRID
116071	1649	BIOGRID, SNAP_PPI
3069	6628	BIOGRID
9493	6152	BIOGRID
219699	3739	BIOGRID
5803	1272	BIOGRID, SNAP_PPI
5563	150472	BIOGRID
8339	1523	BIOGRID
6879	55345	Gysi et al 2020
81565	115265	Gysi et al 2020
23673	134957	BIOGRID, Gysi et al 2020, SNAP_PPI
7289	5305	BIOGRID
8073	55031	BIOGRID
643008	284996	BIOGRID
10513	151647	BIOGRID, Gysi et al 2020, Menche et al 2015, SNAP_PPI
8451	64081	BIOGRID
259266	478	BIOGRID
8411	51088	BIOGRID
3308	7161	BIOGRID
5537	7277	BIOGRID
4282	7412	Gysi et al 2020
5683	10537	BIOGRID
2908	664	BIOGRID
11161	9796	Menche et al 2015
682	51552	BIOGRID
10999	64328	BIOGRID
8687	285753	BIOGRID, Gysi et al 2020, SNAP_PPI
5580	7415	BIOGRID, SNAP_PPI
3329	522	BIOGRID
57708	3065	BIOGRID
1956	5351	BIOGRID
3006	6597	Gysi et al 2020
4001	728642	BIOGRID
5981	5557	BIOGRID
54968	55349	BIOGRID, Gysi et al 2020
7316	219	BIOGRID, SNAP_PPI
56254	7319	BIOGRID, Menche et al 2015
7391	54482	BIOGRID, SNAP_PPI
23658	26121	BIOGRID, Gysi et al 2020
59	114088	Gysi et al 2020
27086	8925	BIOGRID
80184	9738	BIOGRID
3320	817	BIOGRID, SNAP_PPI
23239	23367	BIOGRID
6929	3399	BIOGRID, SNAP_PPI
2100	7317	BIOGRID
11315	4697	BIOGRID
283987	7812	Menche et al 2015
23586	55662	BIOGRID
1654	26000	BIOGRID
1826	8100	BIOGRID
26135	3024	BIOGRID
11021	23230	BIOGRID
57594	79005	SNAP_PPI
10761	55929	BIOGRID, Gysi et al 2020, SNAP_PPI
9958	226	BIOGRID, SNAP_PPI
3845	6535	BIOGRID
3276	10048	BIOGRID
548645	4869	BIOGRID
100533106	55188	BIOGRID
57458	25886	BIOGRID
7514	9693	BIOGRID, SNAP_PPI
57594	147687	Gysi et al 2020, SNAP_PPI
3315	1676	BIOGRID, SNAP_PPI
440730	10657	BIOGRID
9804	3030	BIOGRID
26270	1314	BIOGRID, SNAP_PPI
4286	10180	BIOGRID, Gysi et al 2020
7703	7874	BIOGRID, SNAP_PPI
6667	142	BIOGRID, SNAP_PPI
55859	1485	BIOGRID
51574	1738	BIOGRID
55665	3312	BIOGRID
10488	94101	BIOGRID, Gysi et al 2020, Menche et al 2015, SNAP_PPI
19386	9631	SNAP_PPI
23152	1051	BIOGRID
389421	4343	BIOGRID
973	29986	BIOGRID, Gysi et al 2020
10557	5682	BIOGRID, SNAP_PPI
2131	57476	BIOGRID
127544	6399	BIOGRID
114034	9939	BIOGRID
4686	10856	BIOGRID
52563	89777	SNAP_PPI
11074	4001	BIOGRID
25913	9967	BIOGRID, SNAP_PPI
3326	79012	Gysi et al 2020
330	9685	BIOGRID
51188	79659	BIOGRID
7920	56894	Gysi et al 2020
170082	81851	BIOGRID
16706	11140	SNAP_PPI
5366	328	BIOGRID
5901	28964	Gysi et al 2020
2130	1654	BIOGRID
65992	65265	BIOGRID
29035	55291	BIOGRID
55198	7248	BIOGRID, SNAP_PPI
7732	51602	BIOGRID
56649	81539	BIOGRID
8519	116496	BIOGRID
3192	2314	BIOGRID
52432	159090	SNAP_PPI
54491	3482	BIOGRID
54962	6118	BIOGRID
22862	57805	BIOGRID
8473	5710	BIOGRID
8243	23269	BIOGRID
3551	26524	BIOGRID, Gysi et al 2020
51701	79598	BIOGRID, SNAP_PPI
6904	10318	BIOGRID
1022	221322	BIOGRID, Gysi et al 2020, SNAP_PPI
4609	6218	BIOGRID
9572	10438	BIOGRID, Gysi et al 2020
5305	8396	BIOGRID, Gysi et al 2020
7157	10153	Gysi et al 2020
10817	22806	BIOGRID, Gysi et al 2020, SNAP_PPI
5976	79177	Gysi et al 2020
6575	5515	BIOGRID
9343	347688	BIOGRID
388633	8879	BIOGRID
6745	6147	BIOGRID
64793	22995	BIOGRID
81910	7343	SNAP_PPI
121256	256006	BIOGRID
53918	7586	BIOGRID
23039	51422	BIOGRID
7150	9169	BIOGRID
8417	9554	BIOGRID, Gysi et al 2020
10049	1488	BIOGRID
9617	54943	BIOGRID
2048	23043	BIOGRID
5531	6829	BIOGRID
20933	51586	SNAP_PPI
23433	55681	BIOGRID
79847	388677	BIOGRID, Gysi et al 2020, SNAP_PPI
54502	124801	BIOGRID
80012	414301	Gysi et al 2020
9633	56005	Gysi et al 2020
64747	21	BIOGRID
23154	5504	BIOGRID, SNAP_PPI
3920	6901	Gysi et al 2020
328	641	BIOGRID
55716	27095	BIOGRID
2885	4733	BIOGRID, SNAP_PPI
9343	6464	BIOGRID
51343	1615	BIOGRID
388677	9473	Menche et al 2015
3609	22868	BIOGRID
83719	51324	BIOGRID
2033	84991	BIOGRID
1398	10818	BIOGRID, Gysi et al 2020, SNAP_PPI
22863	9867	BIOGRID
80755	83983	Gysi et al 2020
9968	10558	BIOGRID, Gysi et al 2020, SNAP_PPI
330	7335	BIOGRID, Gysi et al 2020, SNAP_PPI
8531	5591	BIOGRID
8361	126961	Gysi et al 2020
26019	65117	BIOGRID, Gysi et al 2020, SNAP_PPI
57664	8733	BIOGRID
5607	80150	BIOGRID, Gysi et al 2020, Menche et al 2015, SNAP_PPI
10254	2041	BIOGRID
1314	27292	Menche et al 2015, SNAP_PPI
2295	10768	BIOGRID
3550	9716	Menche et al 2015, SNAP_PPI
56923	6533	BIOGRID
1639	54806	BIOGRID
387	23250	BIOGRID
16328	1315	SNAP_PPI
4800	11194	Gysi et al 2020
29978	3181	BIOGRID
5727	10501	BIOGRID
8805	5223	BIOGRID
2065	117157	BIOGRID
9341	8775	BIOGRID
2962	79084	BIOGRID, Menche et al 2015, SNAP_PPI
7737	8669	BIOGRID
9584	1213	BIOGRID
8087	64112	BIOGRID
126626	3054	Menche et al 2015, SNAP_PPI
8352	3980	BIOGRID
367	9343	BIOGRID
6142	64960	Menche et al 2015, SNAP_PPI
149041	8575	BIOGRID
65992	3501	BIOGRID
9361	23603	BIOGRID
161882	19645	SNAP_PPI
5283	6721	BIOGRID
6194	51081	BIOGRID
4113	7675	BIOGRID
2266	5309	Gysi et al 2020
8872	6129	BIOGRID
9765	7316	BIOGRID
10112	4646	BIOGRID
5071	7542	BIOGRID
8452	10112	BIOGRID
253461	9530	BIOGRID
6651	7307	BIOGRID, Gysi et al 2020, SNAP_PPI
5621	255308	BIOGRID
773	57179	BIOGRID, Gysi et al 2020, SNAP_PPI
84447	7466	BIOGRID, SNAP_PPI
832	6525	BIOGRID
1487	5318	Gysi et al 2020
2113	26147	Gysi et al 2020
10551	378	BIOGRID
5479	2286	BIOGRID, SNAP_PPI
79187	2787	BIOGRID, SNAP_PPI
257203	9659	BIOGRID
9585	92345	Gysi et al 2020
256471	55905	BIOGRID
5127	9223	BIOGRID
11073	327	BIOGRID
2962	8216	Gysi et al 2020
6347	80781	Gysi et al 2020
7381	1340	BIOGRID, SNAP_PPI
4914	57551	BIOGRID, SNAP_PPI
7528	57418	Gysi et al 2020
2492	1603	BIOGRID
3276	3502	BIOGRID
84629	3008	BIOGRID
5071	5831	BIOGRID
81704	6636	BIOGRID
5434	6119	Gysi et al 2020
10919	1488	BIOGRID, Menche et al 2015
26060	57459	Menche et al 2015, SNAP_PPI
10919	10213	BIOGRID
11091	9361	BIOGRID
11073	23071	BIOGRID
10044	22868	BIOGRID
10528	9400	BIOGRID
8411	10464	BIOGRID
79155	5499	BIOGRID
3007	55759	BIOGRID
4204	24148	BIOGRID
25962	2120	BIOGRID
1977	8664	BIOGRID
7514	23392	BIOGRID, SNAP_PPI
11316	51170	BIOGRID
2935	6709	BIOGRID, Gysi et al 2020, SNAP_PPI
10787	84062	Gysi et al 2020
5720	10155	BIOGRID
7095	1315	BIOGRID
23534	5530	BIOGRID, SNAP_PPI
4488	2896	BIOGRID
5976	10957	Gysi et al 2020
3135	9289	BIOGRID
1956	51531	BIOGRID, Gysi et al 2020
4116	51428	Menche et al 2015, SNAP_PPI
6908	8431	Gysi et al 2020
10553	57727	BIOGRID, Gysi et al 2020, Menche et al 2015, SNAP_PPI
56852	11198	BIOGRID
8452	8665	BIOGRID
11345	6146	Menche et al 2015, SNAP_PPI
1997	64426	Gysi et al 2020
23429	79598	BIOGRID
7750	9330	BIOGRID
22907	6228	Menche et al 2015, SNAP_PPI
10112	3329	BIOGRID
5777	115352	Gysi et al 2020
351	196441	BIOGRID, Gysi et al 2020
85461	9118	Menche et al 2015, SNAP_PPI
70439	84280	SNAP_PPI
3884	25837	BIOGRID, Gysi et al 2020, SNAP_PPI
10657	9785	BIOGRID
1874	84058	Gysi et al 2020
10282	51388	BIOGRID
84790	476	BIOGRID, SNAP_PPI
2175	4436	BIOGRID, Gysi et al 2020, SNAP_PPI
515	10560	BIOGRID, Gysi et al 2020, SNAP_PPI
2886	9147	BIOGRID
5356	79002	Menche et al 2015, SNAP_PPI
7284	387082	Gysi et al 2020
2358	158747	BIOGRID, Gysi et al 2020
91351	5230	BIOGRID
10133	171017	BIOGRID, Gysi et al 2020, SNAP_PPI
6505	7444	BIOGRID
387	81502	BIOGRID
27161	128229	BIOGRID
526	57508	Gysi et al 2020
23559	4714	BIOGRID, SNAP_PPI
80816	3326	BIOGRID
6124	6130	BIOGRID, Gysi et al 2020, Menche et al 2015, SNAP_PPI
23433	57498	BIOGRID
219072	5347	SNAP_PPI
26229	57326	BIOGRID, Gysi et al 2020, SNAP_PPI
9869	121504	BIOGRID, SNAP_PPI
7584	81565	Gysi et al 2020, SNAP_PPI
2040	94101	Gysi et al 2020
10772	57592	BIOGRID, Gysi et al 2020, SNAP_PPI
54443	5784	BIOGRID
26135	6233	BIOGRID
23013	6432	Menche et al 2015, SNAP_PPI
9343	293	BIOGRID
143686	79726	BIOGRID
1653	51637	BIOGRID, Gysi et al 2020
10399	8726	BIOGRID, SNAP_PPI
1859	5093	BIOGRID
80195	6567	BIOGRID
91942	10105	BIOGRID, SNAP_PPI
975	6217	BIOGRID, SNAP_PPI
4914	27352	Gysi et al 2020
2805	3162	BIOGRID
6047	10970	BIOGRID
6166	6155	BIOGRID
57664	10916	BIOGRID
7336	84936	BIOGRID, Gysi et al 2020, SNAP_PPI
4609	54880	BIOGRID
7852	55113	BIOGRID
440563	30836	BIOGRID
1994	2296	BIOGRID, SNAP_PPI
728655	64135	BIOGRID
6279	4353	BIOGRID
4609	6175	BIOGRID, Gysi et al 2020
10940	6223	BIOGRID
6117	8721	BIOGRID
810	9753	Gysi et al 2020
26270	3309	BIOGRID, SNAP_PPI
64097	9312	BIOGRID
3069	27067	BIOGRID
348	7388	BIOGRID
4221	57570	BIOGRID
3297	4478	BIOGRID
7301	27	BIOGRID
5978	9975	BIOGRID
55646	54665	BIOGRID
51147	6839	BIOGRID, SNAP_PPI
55294	6202	BIOGRID
7328	6732	BIOGRID
899	55689	BIOGRID
276	6476	Menche et al 2015, SNAP_PPI
3423	3340	BIOGRID, SNAP_PPI
6498	11124	BIOGRID, Gysi et al 2020, SNAP_PPI
7710	145264	BIOGRID
6570	3985	BIOGRID
5820	2078	BIOGRID
421	3717	Gysi et al 2020
3516	602	Menche et al 2015, SNAP_PPI
51574	10376	BIOGRID
149371	84300	BIOGRID
6502	6241	BIOGRID
9140	4131	BIOGRID, SNAP_PPI
3176	6925	Gysi et al 2020
2688	4089	Gysi et al 2020
51503	9939	Menche et al 2015, SNAP_PPI
5306	9643	BIOGRID, Menche et al 2015, SNAP_PPI
56995	8065	BIOGRID
506	51026	Gysi et al 2020
6885	5562	BIOGRID, SNAP_PPI
84914	386677	BIOGRID, Gysi et al 2020, SNAP_PPI
2100	664	BIOGRID
3848	5521	Menche et al 2015, SNAP_PPI
9584	3945	BIOGRID
6229	84549	BIOGRID
2962	4736	BIOGRID
984	1459	Gysi et al 2020
1748	6143	Menche et al 2015, SNAP_PPI
4792	7353	Gysi et al 2020
3836	6456	Gysi et al 2020
55681	6138	Menche et al 2015, SNAP_PPI
1347	4715	BIOGRID
54738	55636	BIOGRID
1654	5356	Menche et al 2015, SNAP_PPI
9325	5093	BIOGRID
2058	255626	BIOGRID
4609	9774	BIOGRID
55633	9463	BIOGRID
153579	23534	BIOGRID
1018	7531	BIOGRID
8000	339479	BIOGRID
25962	23683	BIOGRID
655	81	Menche et al 2015
2177	1828	BIOGRID
830	4641	BIOGRID
9899	2923	BIOGRID
199713	3939	BIOGRID
10155	23076	BIOGRID, Gysi et al 2020, SNAP_PPI
64769	9513	Menche et al 2015
25962	85463	BIOGRID
240	8567	BIOGRID, Gysi et al 2020
6142	6133	BIOGRID, SNAP_PPI
913	25825	BIOGRID, Gysi et al 2020
3728	6389	Gysi et al 2020
9976	3691	BIOGRID
1050	2130	BIOGRID, Gysi et al 2020, SNAP_PPI
11338	6144	Menche et al 2015, SNAP_PPI
2065	93436	Gysi et al 2020
9551	4026	BIOGRID, SNAP_PPI
9283	132204	Gysi et al 2020
9112	54899	Gysi et al 2020
27309	54890	BIOGRID
128866	1290	BIOGRID
221150	6166	BIOGRID
8343	84733	Gysi et al 2020
5881	490	BIOGRID
7103	153396	BIOGRID
5970	3609	BIOGRID
11001	64423	BIOGRID
3055	150483	BIOGRID, Gysi et al 2020, SNAP_PPI
4131	480	BIOGRID
3303	83481	BIOGRID
382	83481	BIOGRID, Menche et al 2015, SNAP_PPI
11004	11017	BIOGRID
282323	2079	SNAP_PPI
7528	440689	BIOGRID, Gysi et al 2020
55170	64147	BIOGRID, Gysi et al 2020, Menche et al 2015
8349	10389	BIOGRID
5007	7529	BIOGRID
284058	3054	BIOGRID
26994	26509	BIOGRID
5717	5689	BIOGRID
6047	653604	Gysi et al 2020
5339	8826	Gysi et al 2020
6472	654319	BIOGRID, SNAP_PPI
3839	170261	BIOGRID, Gysi et al 2020, SNAP_PPI
11074	9967	BIOGRID
9131	8802	BIOGRID
57062	4839	BIOGRID, SNAP_PPI
159371	83590	BIOGRID
1191	7572	Gysi et al 2020, Menche et al 2015, SNAP_PPI
6731	6181	BIOGRID
85476	55967	BIOGRID
129401	5683	BIOGRID
6788	50943	Gysi et al 2020
108689	80169	SNAP_PPI
112399	2309	BIOGRID
54935	9520	BIOGRID
149628	8971	BIOGRID
400793	5347	BIOGRID
23788	3162	BIOGRID
54107	6594	BIOGRID
4436	5139	BIOGRID, SNAP_PPI
3064	10049	BIOGRID
5307	122183	BIOGRID, Gysi et al 2020, SNAP_PPI
11461	57498	SNAP_PPI
1432	2038	BIOGRID, Gysi et al 2020, Menche et al 2015, SNAP_PPI
688	55661	BIOGRID
5894	6747	BIOGRID
23476	10949	BIOGRID
23152	10664	BIOGRID
54551	57175	BIOGRID
6597	8850	Menche et al 2015, SNAP_PPI
7112	8357	Gysi et al 2020
58508	3054	BIOGRID
67773	8473	SNAP_PPI
5080	1457	BIOGRID
2130	7343	BIOGRID, SNAP_PPI
2033	5928	BIOGRID
5241	55147	Menche et al 2015
23608	6154	BIOGRID
2000	10211	BIOGRID
2512	115939	BIOGRID
4014	6667	Menche et al 2015, SNAP_PPI
2983	5143	Menche et al 2015, SNAP_PPI
8065	54888	BIOGRID, SNAP_PPI
2625	23530	BIOGRID
91807	23363	BIOGRID
114990	113174	BIOGRID
26263	5430	BIOGRID
655	57154	BIOGRID
29882	219988	BIOGRID
8924	25940	Gysi et al 2020
6768	10082	BIOGRID
171483	282991	BIOGRID, Gysi et al 2020, Menche et al 2015, SNAP_PPI
54	5601	Gysi et al 2020, Menche et al 2015
10397	7090	BIOGRID, Menche et al 2015, SNAP_PPI
5733	51599	BIOGRID, SNAP_PPI
10670	7248	BIOGRID, SNAP_PPI
10421	10992	BIOGRID, Menche et al 2015, SNAP_PPI
11073	80301	BIOGRID
4750	60496	BIOGRID
54764	128061	BIOGRID
3480	10802	BIOGRID
9354	22987	Gysi et al 2020
329	79637	Gysi et al 2020
10998	57130	BIOGRID
4899	23636	Gysi et al 2020
2091	3692	BIOGRID, Gysi et al 2020, SNAP_PPI
6119	10423	BIOGRID
27258	79084	BIOGRID, Gysi et al 2020, SNAP_PPI
9904	26156	BIOGRID
3310	10049	BIOGRID, Gysi et al 2020, SNAP_PPI
6133	6231	BIOGRID, Gysi et al 2020, Menche et al 2015, SNAP_PPI
54946	11325	BIOGRID
6293	158427	BIOGRID, Gysi et al 2020, SNAP_PPI
22981	11315	BIOGRID
11137	6132	Menche et al 2015, SNAP_PPI
6188	6130	BIOGRID
10269	51566	BIOGRID
208092	4905	SNAP_PPI
8363	55170	Gysi et al 2020
6621	57728	BIOGRID
54793	10594	BIOGRID
56997	6184	BIOGRID
9140	550	BIOGRID, SNAP_PPI
84083	5111	BIOGRID
1195	65982	Gysi et al 2020
5129	5936	BIOGRID, Gysi et al 2020, SNAP_PPI
2045	9244	BIOGRID
1869	5074	Gysi et al 2020
351	10288	Gysi et al 2020
6117	6814	BIOGRID
11059	23558	BIOGRID, Gysi et al 2020, Menche et al 2015
19088	5567	SNAP_PPI
388677	60491	BIOGRID
2703	245934	BIOGRID, Gysi et al 2020
51361	10808	BIOGRID
25984	84231	BIOGRID
51560	51097	BIOGRID
83737	1540	BIOGRID, SNAP_PPI
4914	6714	BIOGRID, SNAP_PPI
160777	351	BIOGRID, SNAP_PPI
4809	84675	BIOGRID, Gysi et al 2020, SNAP_PPI
3594	7280	BIOGRID
3635	388677	BIOGRID, Gysi et al 2020, Menche et al 2015, SNAP_PPI
89941	55735	BIOGRID
285855	54505	BIOGRID
2762	28952	Gysi et al 2020
8872	10985	BIOGRID
11281	51550	Gysi et al 2020, SNAP_PPI
4149	55275	BIOGRID
8331	1657	BIOGRID
7919	6613	BIOGRID
729991	84062	BIOGRID
4221	91748	BIOGRID
23376	5708	BIOGRID
92999	51258	BIOGRID
327	10527	BIOGRID, SNAP_PPI
5438	6872	Gysi et al 2020
7265	2769	BIOGRID
23039	139322	BIOGRID
56244	79875	BIOGRID
9401	54442	BIOGRID
5537	5500	BIOGRID
8417	112770	Gysi et al 2020
51343	302	BIOGRID
25776	51564	BIOGRID
5481	7846	BIOGRID, Gysi et al 2020, SNAP_PPI
54557	55299	BIOGRID, Gysi et al 2020, SNAP_PPI
4609	9709	Gysi et al 2020
4869	64318	BIOGRID, Gysi et al 2020, SNAP_PPI
7532	23034	BIOGRID, Gysi et al 2020, SNAP_PPI
1917	57474	Gysi et al 2020
26959	4131	BIOGRID
1453	3312	BIOGRID, Gysi et al 2020
999	55765	BIOGRID
4077	7385	BIOGRID
4914	200081	BIOGRID, SNAP_PPI
331	7090	BIOGRID, Gysi et al 2020
5781	5720	BIOGRID
5710	7415	BIOGRID, Gysi et al 2020
3192	6872	Gysi et al 2020
6416	406889	Gysi et al 2020
7186	55633	Gysi et al 2020, SNAP_PPI
2324	4697	BIOGRID
57602	80135	BIOGRID
124245	51319	BIOGRID
3191	5140	BIOGRID
22863	6670	BIOGRID
5694	5721	BIOGRID, Gysi et al 2020, Menche et al 2015, SNAP_PPI
117144	342132	BIOGRID, Gysi et al 2020
80824	9742	BIOGRID
2103	5071	Gysi et al 2020
56681	84460	BIOGRID
8678	25983	BIOGRID, Gysi et al 2020, SNAP_PPI
9820	6715	BIOGRID
2033	79869	BIOGRID
10459	9349	BIOGRID
6749	5439	BIOGRID
406950	10949	BIOGRID
8850	890	BIOGRID, SNAP_PPI
329	205428	BIOGRID
5970	22980	BIOGRID
5894	6281	BIOGRID
7706	9887	BIOGRID
55869	8243	BIOGRID, SNAP_PPI
10673	7249	BIOGRID
389856	9520	BIOGRID
6839	10575	BIOGRID
84699	124245	BIOGRID
8726	11052	BIOGRID, SNAP_PPI
10560	374868	BIOGRID
90850	7531	BIOGRID
11198	10250	BIOGRID, SNAP_PPI
2742	10484	BIOGRID, Gysi et al 2020, SNAP_PPI
55584	3799	BIOGRID, SNAP_PPI
1938	2618	BIOGRID
2260	23368	BIOGRID
5701	5717	BIOGRID, Gysi et al 2020, Menche et al 2015, SNAP_PPI
91137	23190	BIOGRID
7737	6838	BIOGRID
10155	5905	BIOGRID
3667	7297	Menche et al 2015, SNAP_PPI
112399	7385	BIOGRID
57216	10193	BIOGRID
89857	9961	BIOGRID
5594	10013	Gysi et al 2020
5500	810	BIOGRID, SNAP_PPI
3551	10399	Gysi et al 2020
6641	1838	BIOGRID
5824	201164	BIOGRID, Gysi et al 2020, SNAP_PPI
10010	3848	Menche et al 2015, SNAP_PPI
7182	55127	BIOGRID
51291	129401	BIOGRID
6472	202915	Gysi et al 2020
1665	7529	Menche et al 2015
9152	154807	BIOGRID
5601	11281	BIOGRID, Gysi et al 2020, SNAP_PPI
112950	81857	Menche et al 2015, SNAP_PPI
11021	6734	BIOGRID
6144	6950	Menche et al 2015, SNAP_PPI
11267	51028	BIOGRID, Gysi et al 2020, Menche et al 2015, SNAP_PPI
8314	4361	BIOGRID
4233	27338	Gysi et al 2020
57109	55173	BIOGRID
27350	114823	BIOGRID
27000	11224	BIOGRID
9866	55858	BIOGRID
26030	51479	BIOGRID
387338	388569	Gysi et al 2020
85476	4723	BIOGRID
341880	2316	BIOGRID
7328	471	BIOGRID
10228	6810	BIOGRID, Menche et al 2015
57381	347734	BIOGRID
3460	55281	Gysi et al 2020
548645	23193	BIOGRID
59341	78990	BIOGRID
4773	6830	BIOGRID
1270	1121	BIOGRID
9984	10482	Gysi et al 2020
3191	4853	BIOGRID
80817	283373	BIOGRID, SNAP_PPI
10107	7322	BIOGRID
25875	221074	Gysi et al 2020
7316	855237	SNAP_PPI
5894	8683	BIOGRID
355	961	Menche et al 2015, SNAP_PPI
1080	6730	BIOGRID
284129	7094	BIOGRID
474	84790	BIOGRID
7316	1717	BIOGRID, SNAP_PPI
4914	80230	BIOGRID, SNAP_PPI
84255	23654	BIOGRID
51098	56912	BIOGRID, Gysi et al 2020
1856	192111	BIOGRID
4853	79625	BIOGRID
3998	1525	BIOGRID
3171	6119	BIOGRID, SNAP_PPI
25825	613	BIOGRID
116840	91978	BIOGRID, SNAP_PPI
28999	54888	BIOGRID
23324	90993	BIOGRID, Gysi et al 2020
4175	79813	BIOGRID
57805	23019	BIOGRID, SNAP_PPI
10450	115265	Gysi et al 2020
51412	7083	Menche et al 2015
2931	79882	BIOGRID
27037	55914	BIOGRID, Gysi et al 2020
79869	64745	BIOGRID
126364	29941	BIOGRID
23291	147912	Gysi et al 2020
8417	115	BIOGRID, SNAP_PPI
6626	3183	BIOGRID
4015	30011	BIOGRID, Gysi et al 2020, SNAP_PPI
4288	123722	BIOGRID
6872	9172	Gysi et al 2020
10618	53616	BIOGRID
55028	23770	BIOGRID
5071	643226	BIOGRID
10971	1130	BIOGRID, Menche et al 2015
6613	3615	BIOGRID
56259	9716	Menche et al 2015, SNAP_PPI
10212	221895	BIOGRID
57664	10981	BIOGRID
2113	57180	Gysi et al 2020
56160	4804	BIOGRID, SNAP_PPI
54498	79828	Gysi et al 2020
5885	57828	Gysi et al 2020
9928	25803	BIOGRID
51699	149951	BIOGRID, Gysi et al 2020
975	57470	BIOGRID, SNAP_PPI
168544	114823	BIOGRID
6229	3010	BIOGRID
6626	5725	BIOGRID
5527	7316	Gysi et al 2020
23137	3728	BIOGRID
1051	1654	BIOGRID
2737	10284	Gysi et al 2020
57602	6165	BIOGRID
5048	83657	BIOGRID
56649	338	BIOGRID
7316	122553	Gysi et al 2020
6143	10199	BIOGRID
134430	56931	BIOGRID, SNAP_PPI
5879	6535	BIOGRID
79867	22907	BIOGRID, SNAP_PPI
7531	5298	BIOGRID
367	830	BIOGRID
351	9196	Gysi et al 2020
25834	29940	BIOGRID, Gysi et al 2020
84871	55011	BIOGRID
3181	9410	Menche et al 2015, SNAP_PPI
4000	5771	BIOGRID
4642	810	BIOGRID
112399	5437	BIOGRID
4914	1655	BIOGRID, SNAP_PPI
1108	23367	BIOGRID
253260	25888	BIOGRID
2100	9202	BIOGRID
11074	26135	BIOGRID
6776	22864	BIOGRID, Gysi et al 2020, SNAP_PPI
4343	51023	BIOGRID, SNAP_PPI
639	6892	Gysi et al 2020
1850	5595	BIOGRID
9040	3836	BIOGRID
3020	7707	BIOGRID
643677	8411	BIOGRID
57498	4804	BIOGRID
257203	4973	BIOGRID
26258	6521	Menche et al 2015, SNAP_PPI
63891	1062	BIOGRID
4848	55125	BIOGRID
7422	9510	Gysi et al 2020, Menche et al 2015
2495	1595	BIOGRID
84807	196403	BIOGRID, Gysi et al 2020, SNAP_PPI
1081	7252	Gysi et al 2020, Menche et al 2015, SNAP_PPI
2521	51593	BIOGRID
79648	3329	BIOGRID
267	5692	BIOGRID, SNAP_PPI
10146	84726	BIOGRID
10481	55920	BIOGRID
29072	8350	BIOGRID, SNAP_PPI
196074	63924	BIOGRID
2091	63893	BIOGRID
5501	6202	BIOGRID
58517	6626	Menche et al 2015, SNAP_PPI
29992	10043	BIOGRID
5728	5296	BIOGRID
54738	3149	BIOGRID
51631	6157	Menche et al 2015, SNAP_PPI
7994	54948	BIOGRID
4609	6838	BIOGRID, Gysi et al 2020
83844	261726	BIOGRID
285220	7334	BIOGRID
3024	117177	BIOGRID, Gysi et al 2020
7073	7416	BIOGRID, Gysi et al 2020, SNAP_PPI
1876	3638	Gysi et al 2020
2885	7409	BIOGRID, Gysi et al 2020, Menche et al 2015
10131	4191	BIOGRID
7157	79047	BIOGRID
155807	51143	SNAP_PPI
3181	8301	BIOGRID
375	2582	BIOGRID, SNAP_PPI
6777	8503	Gysi et al 2020
399	100506658	BIOGRID
4137	23107	BIOGRID
115004	81844	BIOGRID
7132	805	Menche et al 2015, SNAP_PPI
1439	3563	Gysi et al 2020, Menche et al 2015, SNAP_PPI
3659	3663	Gysi et al 2020
1355	51373	BIOGRID
3324	4846	Menche et al 2015, SNAP_PPI
6259	79932	BIOGRID
1850	5716	BIOGRID
1956	9785	BIOGRID
4000	231	BIOGRID
6925	8440	BIOGRID, Gysi et al 2020, Menche et al 2015, SNAP_PPI
3481	3841	Gysi et al 2020
5879	79626	Gysi et al 2020, SNAP_PPI
8445	11127	BIOGRID
79016	26137	BIOGRID
147660	386681	BIOGRID, Gysi et al 2020, Menche et al 2015, SNAP_PPI
23039	283989	BIOGRID
11343	5406	Menche et al 2015, SNAP_PPI
613	160	BIOGRID
159963	535	BIOGRID
3688	51454	Menche et al 2015, SNAP_PPI
3215	11077	BIOGRID, Gysi et al 2020, SNAP_PPI
6194	4691	BIOGRID
2844	10712	BIOGRID, Gysi et al 2020
29777	9790	BIOGRID
4300	54784	Gysi et al 2020, SNAP_PPI
805	84033	Menche et al 2015, SNAP_PPI
232339	64770	SNAP_PPI
7316	3295	BIOGRID, SNAP_PPI
7533	5208	BIOGRID
92312	79145	BIOGRID
10817	30011	BIOGRID, Gysi et al 2020, SNAP_PPI
4609	54948	BIOGRID
23185	55421	BIOGRID
3638	3326	BIOGRID
830	57553	BIOGRID, Gysi et al 2020, SNAP_PPI
23197	1642	BIOGRID, SNAP_PPI
65003	10476	BIOGRID
54902	63939	BIOGRID, Gysi et al 2020
27086	23179	BIOGRID
4609	5090	BIOGRID
54894	131544	BIOGRID
5336	89869	Menche et al 2015, SNAP_PPI
23062	25825	BIOGRID, Gysi et al 2020, Menche et al 2015, SNAP_PPI
10131	80222	BIOGRID
12988	54812	SNAP_PPI
1514	2778	BIOGRID
4142	59	BIOGRID
3008	91010	BIOGRID, Gysi et al 2020
6550	51594	BIOGRID
3738	3742	Gysi et al 2020
51547	57647	BIOGRID, SNAP_PPI
27074	55149	BIOGRID
55720	117246	BIOGRID
79366	5929	BIOGRID
388569	56916	BIOGRID
6598	10152	BIOGRID, Gysi et al 2020
55094	6636	Menche et al 2015, SNAP_PPI
54850	10197	BIOGRID
5071	2617	BIOGRID
2868	3169	Gysi et al 2020
7187	29110	BIOGRID, Gysi et al 2020, SNAP_PPI
23657	81850	BIOGRID, Gysi et al 2020, SNAP_PPI
4609	7051	BIOGRID
367	547	BIOGRID, Gysi et al 2020, SNAP_PPI
6208	1026	BIOGRID
91746	407008	BIOGRID
8601	10287	BIOGRID, Gysi et al 2020
200728	11336	BIOGRID, SNAP_PPI
29126	3925	BIOGRID
7737	57532	BIOGRID
26253	5211	BIOGRID
56041	7168	SNAP_PPI
56829	81844	BIOGRID
7415	440689	BIOGRID
899	8881	BIOGRID
406886	6434	BIOGRID
8575	6130	BIOGRID
9149	5933	BIOGRID, SNAP_PPI
26168	8085	BIOGRID, SNAP_PPI
4666	2287	BIOGRID
404217	92	BIOGRID
10963	6301	BIOGRID
9815	83540	BIOGRID
6597	164592	Gysi et al 2020
57338	1917	BIOGRID
1857	23363	BIOGRID, Gysi et al 2020
7918	8618	Gysi et al 2020, SNAP_PPI
558	26097	BIOGRID
10291	4670	Menche et al 2015
90850	9208	BIOGRID
112399	11073	BIOGRID
80230	6157	BIOGRID
2033	140732	Gysi et al 2020
80007	9685	BIOGRID
1894	498	BIOGRID
9817	139285	BIOGRID, Gysi et al 2020
1355	5245	BIOGRID
8647	116563	SNAP_PPI
54535	5715	BIOGRID
22955	51053	Menche et al 2015, SNAP_PPI
10606	51031	BIOGRID, SNAP_PPI
219541	55090	BIOGRID, Menche et al 2015
10952	7444	BIOGRID
8417	135112	BIOGRID
5360	54928	BIOGRID, Gysi et al 2020, SNAP_PPI
5867	9253	BIOGRID
6623	7013	Gysi et al 2020
7009	55515	Gysi et al 2020
6838	55131	BIOGRID
3320	4137	BIOGRID
1778	23367	BIOGRID
80349	9810	BIOGRID, SNAP_PPI
5471	79716	BIOGRID, SNAP_PPI
55023	80315	BIOGRID
8295	114815	BIOGRID
8241	3190	BIOGRID, SNAP_PPI
1432	1600	BIOGRID
5966	221184	BIOGRID, Gysi et al 2020, SNAP_PPI
6132	6235	BIOGRID, Menche et al 2015, SNAP_PPI
51147	8968	Menche et al 2015, SNAP_PPI
672	545	BIOGRID
121268	26060	Menche et al 2015
5601	10960	Gysi et al 2020
51187	29947	BIOGRID
6462	10211	BIOGRID, Gysi et al 2020, SNAP_PPI
147947	386675	SNAP_PPI
10013	4646	BIOGRID
682	9319	BIOGRID
51747	56259	Menche et al 2015, SNAP_PPI
4282	10987	BIOGRID, Gysi et al 2020, SNAP_PPI
1025	2521	BIOGRID
83732	79577	BIOGRID
389421	5976	BIOGRID
8451	10648	BIOGRID
23476	3609	BIOGRID
10241	6838	BIOGRID
7706	23294	BIOGRID
9378	10985	BIOGRID
51592	9557	BIOGRID
132141	23272	BIOGRID
406949	389677	BIOGRID
8243	55183	BIOGRID
55165	81565	Gysi et al 2020
6597	605	BIOGRID, SNAP_PPI
10879	92181	Gysi et al 2020
2041	79697	BIOGRID
102724631	6643	BIOGRID
4481	9958	BIOGRID
140461	3233	Menche et al 2015
2130	7157	Gysi et al 2020
3297	29789	BIOGRID
5883	9874	BIOGRID, Gysi et al 2020
10628	5563	BIOGRID
705	6203	BIOGRID
4259	522	BIOGRID
1665	6132	Menche et al 2015, SNAP_PPI
7468	23394	BIOGRID
29978	2023	BIOGRID
636	163786	BIOGRID
254428	83550	BIOGRID
57594	9025	Menche et al 2015
54664	51614	BIOGRID
10912	6598	BIOGRID, Menche et al 2015, SNAP_PPI
6352	6357	BIOGRID, Gysi et al 2020
85444	343099	Gysi et al 2020
83932	51026	BIOGRID
2071	6318	BIOGRID
6272	6949	BIOGRID, Gysi et al 2020, SNAP_PPI
23412	4790	BIOGRID, Menche et al 2015, SNAP_PPI
7284	200958	Gysi et al 2020
324	58525	BIOGRID, SNAP_PPI
5133	63917	BIOGRID, Gysi et al 2020
29035	9373	BIOGRID
10397	148362	BIOGRID
5305	51719	BIOGRID, Gysi et al 2020
3074	6663	BIOGRID
9586	2275	BIOGRID
84681	55794	BIOGRID
50628	254950	BIOGRID, Gysi et al 2020, SNAP_PPI
54764	80344	BIOGRID
2033	3458	Gysi et al 2020
9343	509	BIOGRID
6128	51065	BIOGRID, Gysi et al 2020, SNAP_PPI
970	92105	BIOGRID, Gysi et al 2020
6194	1993	BIOGRID
4841	9026	BIOGRID
6581	5824	BIOGRID
51317	5903	BIOGRID
54738	80012	BIOGRID
28976	51253	BIOGRID
388701	79165	BIOGRID
8453	10549	BIOGRID, SNAP_PPI
6117	23283	BIOGRID
2100	23389	BIOGRID
282049	836	Menche et al 2015, SNAP_PPI
11224	6159	Menche et al 2015, SNAP_PPI
6166	51258	BIOGRID
10075	92609	BIOGRID
4774	57673	BIOGRID
8468	55195	BIOGRID, Gysi et al 2020
3759	100134444	BIOGRID, Gysi et al 2020
9776	6168	BIOGRID
11228	26517	Gysi et al 2020
2255	285672	BIOGRID, Gysi et al 2020, SNAP_PPI
4215	7266	Menche et al 2015, SNAP_PPI
6045	8365	Gysi et al 2020
4893	55847	BIOGRID
10933	56904	BIOGRID, Gysi et al 2020
5878	8613	BIOGRID
7434	11072	BIOGRID
142	6434	BIOGRID
27161	6595	BIOGRID
149041	723790	BIOGRID
54386	1659	BIOGRID
10992	83443	BIOGRID, Gysi et al 2020, Menche et al 2015, SNAP_PPI
10817	100101467	BIOGRID, Gysi et al 2020
5071	2804	BIOGRID
3588	3587	BIOGRID, SNAP_PPI
6117	54892	BIOGRID
114825	79666	BIOGRID
23210	1736	BIOGRID
10482	3841	BIOGRID, SNAP_PPI
1501	10298	Gysi et al 2020
6767	54874	BIOGRID
2967	5440	Menche et al 2015, SNAP_PPI
55054	4837	BIOGRID
5159	5787	Menche et al 2015, SNAP_PPI
10048	1823	BIOGRID
1969	22821	BIOGRID
4594	55623	BIOGRID
57222	25800	BIOGRID
3303	94137	BIOGRID
4833	4831	BIOGRID
80856	54901	BIOGRID
115	5140	Menche et al 2015, SNAP_PPI
8872	8086	BIOGRID
6416	653781	Gysi et al 2020
440730	5538	BIOGRID
3292	7363	Menche et al 2015, SNAP_PPI
892	4729	BIOGRID, Gysi et al 2020
1021	9203	BIOGRID, SNAP_PPI
598	6840	BIOGRID
2139	55048	BIOGRID, Gysi et al 2020, SNAP_PPI
26423	2099	SNAP_PPI
10212	22978	BIOGRID
113457	9020	Menche et al 2015, SNAP_PPI
9053	4343	BIOGRID
9416	10189	BIOGRID
26051	4116	BIOGRID
558	7184	BIOGRID
8161	488	BIOGRID
26013	10155	BIOGRID
2993	22868	BIOGRID
79839	84984	BIOGRID, Gysi et al 2020, Menche et al 2015, SNAP_PPI
55662	8079	BIOGRID
7095	57488	BIOGRID
4267	7328	BIOGRID, Gysi et al 2020, Menche et al 2015, SNAP_PPI
64770	152185	BIOGRID
51150	84220	BIOGRID, SNAP_PPI
26471	1743	BIOGRID
399	9230	BIOGRID
3925	79026	BIOGRID, SNAP_PPI
5071	5834	BIOGRID
11073	51651	BIOGRID
892	81493	SNAP_PPI
6138	92856	Gysi et al 2020
3276	5209	BIOGRID
137492	23028	BIOGRID, SNAP_PPI
83855	4076	BIOGRID
5071	1072	BIOGRID
9702	3309	BIOGRID, SNAP_PPI
51651	65992	BIOGRID
6561	345651	BIOGRID
25962	10155	BIOGRID
2099	374454	BIOGRID
1488	64321	Gysi et al 2020
10728	56931	BIOGRID
253260	6888	BIOGRID
5727	10536	BIOGRID
3846	147687	BIOGRID, Gysi et al 2020, SNAP_PPI
29997	389421	BIOGRID
1017	5708	BIOGRID, Gysi et al 2020, SNAP_PPI
57561	53981	BIOGRID
136263	169026	Gysi et al 2020
6730	6170	BIOGRID
2348	6432	BIOGRID
79706	5610	BIOGRID, SNAP_PPI
10096	324	BIOGRID
4728	7284	BIOGRID
125111	81618	BIOGRID
84101	5558	BIOGRID
83943	219927	BIOGRID
10664	100128076	Gysi et al 2020
84221	84445	BIOGRID, Gysi et al 2020, Menche et al 2015, SNAP_PPI
79366	4173	BIOGRID
11001	23218	BIOGRID
2624	5111	Gysi et al 2020
23466	85364	BIOGRID
27185	9859	BIOGRID, Menche et al 2015, SNAP_PPI
4141	5536	Gysi et al 2020
8454	6232	BIOGRID, SNAP_PPI
12539	3551	SNAP_PPI
6449	23208	BIOGRID, Gysi et al 2020, SNAP_PPI
6125	3881	BIOGRID
147912	23405	BIOGRID
10228	252839	Gysi et al 2020
4149	84973	Gysi et al 2020
2520	3885	Gysi et al 2020, SNAP_PPI
405	4641	BIOGRID
1432	79817	BIOGRID, Gysi et al 2020, Menche et al 2015, SNAP_PPI
7022	343521	Gysi et al 2020
79039	51142	BIOGRID
5792	9826	BIOGRID, Gysi et al 2020
25	2624	Gysi et al 2020
2113	10106	Gysi et al 2020
375	23042	BIOGRID
1894	6229	BIOGRID
8698	90522	BIOGRID
25885	5250	Menche et al 2015, SNAP_PPI
4893	23136	BIOGRID
80153	116987	BIOGRID
23765	9611	BIOGRID
64963	115294	BIOGRID, Gysi et al 2020, SNAP_PPI
51296	226	BIOGRID
9333	85440	BIOGRID, Gysi et al 2020
171177	3843	BIOGRID
56134	116150	BIOGRID, Gysi et al 2020
9343	1642	BIOGRID
9804	80777	BIOGRID
55192	60625	BIOGRID
1479	29894	Gysi et al 2020, Menche et al 2015
2033	51692	BIOGRID
58	25	BIOGRID, SNAP_PPI
4087	6647	BIOGRID, Gysi et al 2020, Menche et al 2015, SNAP_PPI
6047	3024	BIOGRID
7316	51669	Gysi et al 2020
8802	23395	BIOGRID, Gysi et al 2020
79549	3329	BIOGRID
7314	7465	Gysi et al 2020
51207	25873	BIOGRID
90850	3872	BIOGRID
26094	28987	BIOGRID
387	7052	Gysi et al 2020, Menche et al 2015, SNAP_PPI
1969	409	BIOGRID
10664	401563	Gysi et al 2020
6134	10146	BIOGRID, SNAP_PPI
10664	389119	Gysi et al 2020
5321	5597	Menche et al 2015, SNAP_PPI
5500	5813	BIOGRID
6124	55037	BIOGRID
337959	7186	BIOGRID
54532	2963	BIOGRID
5987	84759	Gysi et al 2020
10763	80318	BIOGRID, Gysi et al 2020, SNAP_PPI
25793	70	BIOGRID
55929	57634	BIOGRID, Gysi et al 2020, Menche et al 2015, SNAP_PPI
7014	5424	BIOGRID, SNAP_PPI
9698	5937	BIOGRID
429	6925	BIOGRID, Gysi et al 2020, Menche et al 2015, SNAP_PPI
3916	24140	BIOGRID
6446	23633	Gysi et al 2020
51191	7323	BIOGRID
54557	6675	BIOGRID, SNAP_PPI
79036	11004	BIOGRID
23476	54107	BIOGRID
6622	3308	BIOGRID, SNAP_PPI
6256	29982	Gysi et al 2020
832	6146	BIOGRID
5216	5576	BIOGRID
90933	84186	BIOGRID
3008	54663	BIOGRID
26133	9722	BIOGRID
79001	154807	BIOGRID, Gysi et al 2020, SNAP_PPI
10488	9144	Menche et al 2015, SNAP_PPI
116211	131616	BIOGRID, Gysi et al 2020
57504	1108	BIOGRID
11076	408029	Gysi et al 2020
6910	203068	BIOGRID
85302	54828	BIOGRID, SNAP_PPI
23432	491	BIOGRID
10541	4087	Menche et al 2015
1655	10657	BIOGRID, Gysi et al 2020, SNAP_PPI
8452	7227	BIOGRID
4005	10286	Gysi et al 2020, SNAP_PPI
27185	170506	BIOGRID, Gysi et al 2020
10127	30008	BIOGRID, Gysi et al 2020, Menche et al 2015, SNAP_PPI
7681	9605	Gysi et al 2020, SNAP_PPI
440730	128240	BIOGRID
4223	84733	BIOGRID, Gysi et al 2020, SNAP_PPI
1412	84807	BIOGRID, Gysi et al 2020
203228	6158	BIOGRID
3881	8419	BIOGRID, Gysi et al 2020, SNAP_PPI
5728	23164	BIOGRID, SNAP_PPI
4478	7086	BIOGRID, SNAP_PPI
3727	8870	Gysi et al 2020
8366	25942	Gysi et al 2020
57664	654483	BIOGRID
51475	100131303	BIOGRID, Gysi et al 2020
23648	91734	Gysi et al 2020
83987	9694	BIOGRID, SNAP_PPI
5496	1315	BIOGRID
3916	10857	BIOGRID
5553	7057	BIOGRID
51087	84240	BIOGRID
10783	1488	BIOGRID
7525	140809	Gysi et al 2020
64745	326625	BIOGRID
2217	55278	BIOGRID
6935	7874	BIOGRID, Gysi et al 2020, SNAP_PPI
4869	9767	BIOGRID, Gysi et al 2020, SNAP_PPI
3135	22901	BIOGRID
7376	94	BIOGRID
1369	998	Menche et al 2015
9463	4223	BIOGRID
60481	8674	BIOGRID
1612	29966	Gysi et al 2020
729475	5888	BIOGRID
26258	7170	Menche et al 2015
23451	6426	BIOGRID, Menche et al 2015, SNAP_PPI
54101	1153	BIOGRID
4488	92675	BIOGRID
56257	9391	BIOGRID
374354	8650	BIOGRID
51574	60488	BIOGRID, Gysi et al 2020
8359	9221	BIOGRID
6789	5917	BIOGRID
5836	2632	BIOGRID, SNAP_PPI
4137	54433	Gysi et al 2020
10607	22907	Gysi et al 2020, Menche et al 2015, SNAP_PPI
2623	10451	Gysi et al 2020
1781	22948	BIOGRID
54509	57648	BIOGRID
94	1992	BIOGRID
187	26173	BIOGRID, Gysi et al 2020
5701	5700	BIOGRID
55705	79711	Menche et al 2015, SNAP_PPI
23299	55720	BIOGRID
23433	55093	BIOGRID, Gysi et al 2020
7316	26509	Gysi et al 2020
23186	23309	BIOGRID, Menche et al 2015, SNAP_PPI
79829	6923	BIOGRID
388677	6605	Menche et al 2015
5585	50861	Gysi et al 2020
3817	255738	BIOGRID
3326	10110	Gysi et al 2020
23586	27173	BIOGRID
25966	445571	BIOGRID
2150	23204	BIOGRID, Gysi et al 2020
12488	2040	SNAP_PPI
9447	7290	BIOGRID
8440	158724	BIOGRID, Gysi et al 2020, SNAP_PPI
1956	6706	BIOGRID
105988	81844	SNAP_PPI
9218	7265	BIOGRID
81545	7917	BIOGRID
55218	1737	BIOGRID
100129794	9130	BIOGRID
84292	22948	BIOGRID
1997	92799	Gysi et al 2020
8061	84929	Gysi et al 2020
3192	51077	BIOGRID, Gysi et al 2020, SNAP_PPI
4839	10199	BIOGRID, SNAP_PPI
57664	6150	BIOGRID
9960	84817	Gysi et al 2020
10528	51018	BIOGRID, Gysi et al 2020, SNAP_PPI
7316	10945	Gysi et al 2020
4882	4926	BIOGRID, Gysi et al 2020
65992	9092	BIOGRID
7186	9536	BIOGRID
2100	84450	BIOGRID
10311	23108	BIOGRID
145508	54930	BIOGRID, SNAP_PPI
25873	10210	BIOGRID
9401	7284	BIOGRID
5795	150709	Gysi et al 2020
11023	23512	Gysi et al 2020
80816	829	BIOGRID
7316	9113	Gysi et al 2020
2902	1040	BIOGRID
126133	80227	Menche et al 2015
4841	8805	BIOGRID, Gysi et al 2020, SNAP_PPI
4067	3619	BIOGRID
6122	10482	Gysi et al 2020
22907	4057	BIOGRID
2260	23294	Gysi et al 2020
13191	11190	SNAP_PPI
54894	203068	BIOGRID
6300	79637	Gysi et al 2020
51377	2495	BIOGRID, SNAP_PPI
4490	386674	BIOGRID, Gysi et al 2020, SNAP_PPI
440730	2548	BIOGRID
3396	25824	BIOGRID, SNAP_PPI
57447	9150	Menche et al 2015, SNAP_PPI
5216	4282	BIOGRID
1051	10857	BIOGRID
135644	91748	BIOGRID
125115	283237	Gysi et al 2020, SNAP_PPI
22916	7919	Menche et al 2015
1050	4088	Gysi et al 2020, Menche et al 2015
201266	131118	BIOGRID
25895	9320	BIOGRID
27429	2232	BIOGRID
6203	7419	Menche et al 2015, SNAP_PPI
79829	91408	BIOGRID
9367	4140	BIOGRID
4729	374291	Gysi et al 2020
10062	29888	BIOGRID, Gysi et al 2020, SNAP_PPI
4288	4763	BIOGRID
6195	1742	BIOGRID
51497	7294	Menche et al 2015, SNAP_PPI
373	50650	BIOGRID, Gysi et al 2020, Menche et al 2015, SNAP_PPI
6790	6773	BIOGRID
221	84532	Menche et al 2015, SNAP_PPI
1942	2624	Gysi et al 2020
1915	6209	Menche et al 2015, SNAP_PPI
7430	56648	BIOGRID, SNAP_PPI
7528	55827	Gysi et al 2020
3841	4843	Gysi et al 2020
3592	940	Menche et al 2015, SNAP_PPI
94235	350	BIOGRID
4048	3418	BIOGRID
3841	7098	Gysi et al 2020
142	23195	BIOGRID
8452	5445	BIOGRID, SNAP_PPI
2100	29072	BIOGRID
5058	6520	BIOGRID
6532	3303	BIOGRID
4628	4660	Gysi et al 2020
4286	7030	BIOGRID, Gysi et al 2020, Menche et al 2015, SNAP_PPI
5578	6915	BIOGRID, Gysi et al 2020, Menche et al 2015, SNAP_PPI
23636	284058	BIOGRID, Gysi et al 2020, Menche et al 2015, SNAP_PPI
146310	351	BIOGRID, SNAP_PPI
7706	5976	BIOGRID
2033	90459	BIOGRID
4004	55172	BIOGRID
1238	81555	BIOGRID
83478	91624	BIOGRID
5071	10726	BIOGRID
6663	9212	Gysi et al 2020
9343	1153	BIOGRID
2920	6372	BIOGRID
6817	5224	BIOGRID
51512	10142	BIOGRID
5621	11260	BIOGRID
3418	9669	BIOGRID
8540	526	BIOGRID
57664	8467	BIOGRID
11244	149420	Gysi et al 2020
55671	5531	BIOGRID
406933	9416	BIOGRID
821	23592	BIOGRID
406950	5725	BIOGRID
23390	129285	BIOGRID, Gysi et al 2020, SNAP_PPI
221830	64425	BIOGRID
23310	79608	Gysi et al 2020
64754	28989	BIOGRID
57562	8764	Menche et al 2015
9410	27107	BIOGRID
4544	80011	BIOGRID, Gysi et al 2020
2731	275	Menche et al 2015, SNAP_PPI
5829	3313	BIOGRID
2099	5286	BIOGRID
5879	3993	BIOGRID
6318	6279	BIOGRID
11269	5635	Menche et al 2015, SNAP_PPI
170392	7480	BIOGRID
7514	144717	BIOGRID, SNAP_PPI
8638	55692	BIOGRID
5125	5367	Menche et al 2015, SNAP_PPI
115201	7314	BIOGRID
4609	11344	BIOGRID
27339	55728	BIOGRID
10484	6449	BIOGRID, SNAP_PPI
11156	8615	BIOGRID, Menche et al 2015, SNAP_PPI
55250	9736	BIOGRID, SNAP_PPI
19087	10160	SNAP_PPI
3875	25909	BIOGRID, Gysi et al 2020
9513	23215	BIOGRID
8674	116115	Gysi et al 2020
25	114879	Gysi et al 2020
7051	9146	BIOGRID
64768	9482	BIOGRID
5781	10204	BIOGRID
26262	2531	BIOGRID, SNAP_PPI
6137	64969	BIOGRID, Menche et al 2015, SNAP_PPI
80267	6734	BIOGRID
25831	9984	BIOGRID
7150	4149	BIOGRID
3945	219	BIOGRID, SNAP_PPI
170591	10302	BIOGRID
699	5290	Gysi et al 2020
3965	2091	BIOGRID
83658	56478	BIOGRID
5987	170082	Gysi et al 2020, SNAP_PPI
3305	8607	Gysi et al 2020
56478	55696	BIOGRID
5865	9197	BIOGRID
23765	56905	BIOGRID, Gysi et al 2020
147687	161742	Gysi et al 2020, SNAP_PPI
11073	5144	BIOGRID
51322	80124	BIOGRID, Gysi et al 2020, SNAP_PPI
3310	90417	Gysi et al 2020
9457	9204	BIOGRID, SNAP_PPI
1030	4089	Gysi et al 2020
25	1173	BIOGRID, SNAP_PPI
8314	790	BIOGRID
55168	55173	Menche et al 2015, SNAP_PPI
10987	9131	BIOGRID, SNAP_PPI
473	30008	BIOGRID, Gysi et al 2020, SNAP_PPI
154796	9414	BIOGRID
25962	65268	BIOGRID
143630	9146	BIOGRID
6733	23168	BIOGRID, SNAP_PPI
55039	11238	BIOGRID
5468	8602	BIOGRID
9343	55299	BIOGRID
26123	9451	BIOGRID, SNAP_PPI
2908	145483	BIOGRID, Gysi et al 2020
19345	1329	SNAP_PPI
3185	1981	BIOGRID
9636	10213	BIOGRID
27087	10897	BIOGRID
51639	6144	Menche et al 2015, SNAP_PPI
5423	7088	BIOGRID, Gysi et al 2020, Menche et al 2015, SNAP_PPI
84709	118980	BIOGRID
1158	9722	Gysi et al 2020
3839	9961	Gysi et al 2020
23203	641371	BIOGRID
5599	8350	Menche et al 2015, SNAP_PPI
664	7316	Gysi et al 2020
20	5097	Gysi et al 2020
9695	5706	BIOGRID
11221	23405	BIOGRID
8665	1041	BIOGRID
7922	2064	BIOGRID
6934	337878	BIOGRID, Gysi et al 2020
3297	5516	BIOGRID
3185	29078	BIOGRID, Gysi et al 2020, SNAP_PPI
5071	2104	BIOGRID, SNAP_PPI
10682	7920	BIOGRID
64146	375387	Gysi et al 2020
64881	9849	BIOGRID
23476	65083	BIOGRID
10014	4131	BIOGRID, SNAP_PPI
351	83707	Gysi et al 2020
10383	3910	Menche et al 2015, SNAP_PPI
18393	8315	SNAP_PPI
8359	55636	BIOGRID
128239	805	Menche et al 2015
5493	10928	BIOGRID, Gysi et al 2020, SNAP_PPI
2274	79710	BIOGRID
29119	548596	BIOGRID, Gysi et al 2020
1401	8509	BIOGRID, Gysi et al 2020
6839	386675	BIOGRID, Gysi et al 2020, SNAP_PPI
8061	7391	BIOGRID
84210	84867	BIOGRID
26135	64855	BIOGRID
7248	10569	Gysi et al 2020
11128	81627	BIOGRID
3169	63910	Gysi et al 2020
2048	84708	BIOGRID
9584	6143	BIOGRID
27087	116841	BIOGRID
9669	8969	BIOGRID
3172	79791	Gysi et al 2020
5586	387	BIOGRID
10481	5725	BIOGRID
7391	54585	Gysi et al 2020
1762	9938	Gysi et al 2020
7525	8038	Menche et al 2015, SNAP_PPI
4914	57650	BIOGRID, SNAP_PPI
6919	10551	Gysi et al 2020
84699	3838	BIOGRID, SNAP_PPI
3276	10059	Gysi et al 2020
1535	4688	Gysi et al 2020, Menche et al 2015
8481	5434	BIOGRID, SNAP_PPI
3640	10422	BIOGRID, Gysi et al 2020, SNAP_PPI
4734	63891	BIOGRID
65266	10987	BIOGRID
55361	10587	BIOGRID
22826	51340	Menche et al 2015, SNAP_PPI
4914	9188	BIOGRID, SNAP_PPI
314	10664	Gysi et al 2020
9748	988	BIOGRID
72119	285203	SNAP_PPI
55013	9869	BIOGRID
3846	29797	BIOGRID, Gysi et al 2020, SNAP_PPI
55175	6317	BIOGRID
84902	1398	BIOGRID, SNAP_PPI
407040	10992	BIOGRID
440730	83986	BIOGRID
3190	220972	BIOGRID
23521	51121	BIOGRID
8725	5501	BIOGRID
9450	1138	BIOGRID
27161	84541	BIOGRID
1107	8568	BIOGRID
382010	65117	SNAP_PPI
51343	84662	Gysi et al 2020
3014	9136	BIOGRID
65989	8729	BIOGRID
10286	59286	Gysi et al 2020
9126	84033	Gysi et al 2020
5156	6461	Menche et al 2015, SNAP_PPI
3493	55722	Menche et al 2015, SNAP_PPI
54505	8775	BIOGRID, SNAP_PPI
51444	158427	Gysi et al 2020
3315	5160	Gysi et al 2020
489	79966	BIOGRID
54617	3308	BIOGRID
1107	23064	Gysi et al 2020
2260	5781	BIOGRID
286827	54733	BIOGRID
3068	2010	BIOGRID
10791	10043	BIOGRID
2975	55226	Menche et al 2015, SNAP_PPI
2275	4005	BIOGRID, Gysi et al 2020, Menche et al 2015, SNAP_PPI
6252	440686	BIOGRID
6810	170082	BIOGRID, Gysi et al 2020, SNAP_PPI
2100	55692	BIOGRID
223	4329	Menche et al 2015, SNAP_PPI
10595	9919	BIOGRID
142679	5203	BIOGRID
25976	11176	BIOGRID
7347	10534	Gysi et al 2020
112399	80020	BIOGRID
57332	6500	BIOGRID
4782	196	BIOGRID
2261	2107	BIOGRID
1111	11011	Gysi et al 2020
8450	2079	BIOGRID
9961	4222	BIOGRID, SNAP_PPI
64857	89	BIOGRID, Menche et al 2015
6840	546	BIOGRID, SNAP_PPI
440730	51477	BIOGRID
57396	2966	BIOGRID
3320	23637	BIOGRID
55054	6122	BIOGRID
4113	64318	BIOGRID
1284	1991	Gysi et al 2020
79669	84957	BIOGRID
1514	3045	BIOGRID
2304	8861	BIOGRID, SNAP_PPI
10227	84236	BIOGRID
440730	10533	BIOGRID
6895	84064	Gysi et al 2020, Menche et al 2015, SNAP_PPI
2932	10273	BIOGRID
5709	8079	BIOGRID, Gysi et al 2020
85360	323	BIOGRID
1997	26574	Gysi et al 2020
1104	4927	Gysi et al 2020
1859	23070	BIOGRID
6144	9782	Menche et al 2015, SNAP_PPI
1739	23095	Gysi et al 2020, Menche et al 2015, SNAP_PPI
27161	54853	BIOGRID
7157	10901	BIOGRID, SNAP_PPI
6611	5500	BIOGRID
10772	5591	BIOGRID
121340	58517	BIOGRID
55212	57662	BIOGRID, Gysi et al 2020
6789	90102	BIOGRID
1017	5771	Gysi et al 2020, Menche et al 2015, SNAP_PPI
65992	1452	BIOGRID
7158	79618	BIOGRID
8061	9935	Gysi et al 2020
7706	2168	BIOGRID
100130075	1869	BIOGRID
57468	6560	BIOGRID
68734	90417	SNAP_PPI
26538	203859	BIOGRID
79890	65263	BIOGRID
203228	10629	BIOGRID
7528	339287	BIOGRID
5083	463	BIOGRID
8872	29767	BIOGRID
1612	6171	BIOGRID, Gysi et al 2020
23788	6767	BIOGRID
3050	386678	Gysi et al 2020
1017	225689	BIOGRID, Gysi et al 2020, SNAP_PPI
1024	6874	Menche et al 2015, SNAP_PPI
55290	26155	BIOGRID, SNAP_PPI
136051	375791	Gysi et al 2020, SNAP_PPI
3636	55646	BIOGRID
6431	79009	BIOGRID
4017	6191	BIOGRID
5094	6184	Menche et al 2015, SNAP_PPI
10121	160518	BIOGRID
1573	51160	BIOGRID
9886	90861	BIOGRID
3845	57513	BIOGRID
5702	26009	BIOGRID, Gysi et al 2020, SNAP_PPI
4627	2770	BIOGRID, SNAP_PPI
10127	151188	Gysi et al 2020
10915	1665	Menche et al 2015, SNAP_PPI
9416	147912	Gysi et al 2020
79869	4841	BIOGRID
9775	5976	BIOGRID
4690	94137	Gysi et al 2020, Menche et al 2015, SNAP_PPI
998	8471	BIOGRID
5576	729440	Gysi et al 2020
90580	26519	BIOGRID
5878	81502	BIOGRID
4057	4691	Gysi et al 2020
90410	10282	BIOGRID
8841	2099	BIOGRID, SNAP_PPI
4340	54726	Menche et al 2015
8535	220001	Gysi et al 2020
25980	55920	BIOGRID
26232	3570	BIOGRID
4853	7562	BIOGRID
388	23047	BIOGRID
402381	414236	BIOGRID, Gysi et al 2020, SNAP_PPI
9990	2222	BIOGRID
4733	9100	BIOGRID
92421	6014	BIOGRID
25844	10280	BIOGRID
3842	90355	BIOGRID
60528	3185	BIOGRID, SNAP_PPI
6231	6224	BIOGRID
200894	170575	BIOGRID
9724	116328	Gysi et al 2020, SNAP_PPI
283375	79956	BIOGRID
6118	8621	BIOGRID
2256	9669	BIOGRID
6810	57142	BIOGRID
9406	7529	BIOGRID
9976	8692	BIOGRID
4292	55086	BIOGRID, Gysi et al 2020, Menche et al 2015, SNAP_PPI
23210	6201	BIOGRID
259173	5868	BIOGRID, Menche et al 2015, SNAP_PPI
5564	6165	Menche et al 2015, SNAP_PPI
112399	84859	BIOGRID
5817	8443	BIOGRID, Gysi et al 2020
11124	4942	BIOGRID
7095	54956	BIOGRID
155908	3184	SNAP_PPI
155184	6185	BIOGRID
3920	7779	BIOGRID
79602	51255	BIOGRID, SNAP_PPI
3856	9617	Gysi et al 2020
2258	317781	BIOGRID
51132	3093	BIOGRID
253260	4642	BIOGRID
67490	9829	SNAP_PPI
10211	64423	Gysi et al 2020
51067	57017	BIOGRID
51239	60496	BIOGRID
55532	5447	BIOGRID
10450	284695	BIOGRID
4651	6624	Menche et al 2015, SNAP_PPI
9656	81887	BIOGRID, SNAP_PPI
1488	93436	Gysi et al 2020
7150	50809	BIOGRID
382	23654	BIOGRID
6194	3029	BIOGRID
8073	51382	BIOGRID
10988	6141	BIOGRID
30820	60491	BIOGRID, Gysi et al 2020, SNAP_PPI
54443	22848	BIOGRID, SNAP_PPI
2146	4089	BIOGRID
58480	79109	BIOGRID
151246	5515	BIOGRID, Menche et al 2015, SNAP_PPI
3845	24144	BIOGRID
79541	10170	BIOGRID
5434	2960	BIOGRID
5077	51343	BIOGRID, Gysi et al 2020
7732	57176	BIOGRID
7249	10670	BIOGRID, Gysi et al 2020, SNAP_PPI
125111	23353	BIOGRID
8367	10013	Gysi et al 2020
6293	54478	Gysi et al 2020
23586	1116	BIOGRID
6124	10528	Gysi et al 2020
55454	51234	BIOGRID
11326	9043	BIOGRID
57154	18260	SNAP_PPI
3725	641	BIOGRID
3845	3068	BIOGRID
51307	4301	BIOGRID
2957	4199	BIOGRID, SNAP_PPI
2551	113510	Gysi et al 2020
10516	4018	Menche et al 2015
27089	4706	Menche et al 2015, SNAP_PPI
140609	5347	BIOGRID
1915	26003	BIOGRID, Gysi et al 2020, SNAP_PPI
54443	11231	BIOGRID
1192	4909	BIOGRID, Gysi et al 2020, SNAP_PPI
9584	3065	BIOGRID
7514	6607	BIOGRID, SNAP_PPI
4001	7874	BIOGRID
2040	3775	Gysi et al 2020
3303	5787	Menche et al 2015, SNAP_PPI
6210	3692	BIOGRID
1409	51592	BIOGRID
6622	8087	BIOGRID, Gysi et al 2020, SNAP_PPI
4947	4953	Gysi et al 2020, Menche et al 2015
833	2782	BIOGRID
1958	23511	Gysi et al 2020
22826	51503	Menche et al 2015, SNAP_PPI
2308	6210	BIOGRID
65078	2734	BIOGRID
26263	26058	BIOGRID
9080	23566	Gysi et al 2020
145508	114088	BIOGRID, SNAP_PPI
79890	2091	BIOGRID
2903	5519	BIOGRID
55023	10644	BIOGRID
558	11140	BIOGRID
4893	10419	BIOGRID
192670	119358	BIOGRID, SNAP_PPI
3187	9908	BIOGRID
10783	79696	BIOGRID, Gysi et al 2020
4089	11059	Gysi et al 2020
79980	9212	Menche et al 2015, SNAP_PPI
6787	55510	BIOGRID
5621	124923	Gysi et al 2020
64924	54872	BIOGRID
5970	23644	BIOGRID
9802	553115	Gysi et al 2020
25873	10199	BIOGRID
3265	23236	BIOGRID
3178	6235	Menche et al 2015, SNAP_PPI
25885	267004	Gysi et al 2020
8352	221504	BIOGRID
55072	4088	BIOGRID, SNAP_PPI
2516	8721	Gysi et al 2020, Menche et al 2015
23385	28987	Gysi et al 2020
2547	9878	BIOGRID
975	27335	BIOGRID, SNAP_PPI
2661	91056	BIOGRID, Gysi et al 2020
382	1500	BIOGRID, Gysi et al 2020
1459	51538	Gysi et al 2020
56648	84296	BIOGRID
1947	8615	BIOGRID
6195	57514	Gysi et al 2020
84062	1964	BIOGRID
23137	11273	BIOGRID
22870	84129	BIOGRID, SNAP_PPI
23673	6880	Menche et al 2015, SNAP_PPI
1050	8402	BIOGRID, Gysi et al 2020, SNAP_PPI
84236	10857	BIOGRID
1488	57616	BIOGRID, Gysi et al 2020, Menche et al 2015, SNAP_PPI
8349	128312	BIOGRID
25974	27249	BIOGRID, Gysi et al 2020, SNAP_PPI
4644	64760	Gysi et al 2020
5896	1642	BIOGRID, SNAP_PPI
5230	5550	BIOGRID
2959	3727	Gysi et al 2020
10228	26960	BIOGRID
4609	4702	BIOGRID, Menche et al 2015, SNAP_PPI
4705	4728	BIOGRID, Menche et al 2015, SNAP_PPI
4137	6217	BIOGRID
23279	51121	BIOGRID, SNAP_PPI
238	7074	BIOGRID
25953	11319	BIOGRID, SNAP_PPI
3360	55129	BIOGRID, Gysi et al 2020
6672	6147	BIOGRID
3219	10810	Gysi et al 2020
9759	5976	BIOGRID
8451	123228	BIOGRID, Gysi et al 2020, SNAP_PPI
64425	26993	BIOGRID
127933	55571	BIOGRID
6385	23456	BIOGRID
55794	79587	BIOGRID
6613	2171	BIOGRID
5885	29101	BIOGRID, Gysi et al 2020
56521	892	BIOGRID
6102	1453	BIOGRID, SNAP_PPI
79868	84726	BIOGRID
5347	10735	BIOGRID, Gysi et al 2020, SNAP_PPI
387082	5230	Menche et al 2015, SNAP_PPI
7994	9855	BIOGRID
6117	10213	BIOGRID
2316	966	BIOGRID, SNAP_PPI
2045	4430	BIOGRID
92421	142	BIOGRID
3428	5566	BIOGRID
7917	57223	BIOGRID, SNAP_PPI
114823	63948	BIOGRID, Menche et al 2015, SNAP_PPI
116449	64411	BIOGRID, SNAP_PPI
1994	998	BIOGRID, SNAP_PPI
3169	5337	Gysi et al 2020
4090	6839	Gysi et al 2020, Menche et al 2015
79664	10436	BIOGRID
3725	51586	Gysi et al 2020
64901	8091	BIOGRID
5552	1487	BIOGRID
641372	11269	BIOGRID
3872	6280	BIOGRID
1859	23363	BIOGRID
23542	5936	BIOGRID, SNAP_PPI
57154	16801	SNAP_PPI
2260	29924	BIOGRID
71	9260	Gysi et al 2020
257236	117178	BIOGRID
55869	9126	BIOGRID, SNAP_PPI
5903	80342	Gysi et al 2020
6256	11243	Gysi et al 2020
79751	7916	BIOGRID
1508	3105	BIOGRID
493869	2907	BIOGRID
127557	1173	SNAP_PPI
6622	23096	BIOGRID
6223	6217	BIOGRID
5597	4952	BIOGRID
51234	488	BIOGRID
203228	51065	BIOGRID
474381	6181	BIOGRID
56993	667	BIOGRID
59272	7112	BIOGRID
26121	26986	Menche et al 2015, SNAP_PPI
4711	10134	BIOGRID
10010	51605	BIOGRID
25949	4116	Menche et al 2015, SNAP_PPI
11278	63976	BIOGRID
405	2962	BIOGRID, Gysi et al 2020, SNAP_PPI
6138	84669	Gysi et al 2020
79753	6602	BIOGRID
3661	6737	BIOGRID, Gysi et al 2020, SNAP_PPI
6571	7095	BIOGRID
8452	8368	BIOGRID, SNAP_PPI
7048	990	BIOGRID, SNAP_PPI
29911	1656	BIOGRID
142	23168	BIOGRID
1894	6132	BIOGRID
6833	10060	BIOGRID
1080	1041	BIOGRID
55884	55626	BIOGRID
29763	23242	BIOGRID, SNAP_PPI
489	57717	Gysi et al 2020
7846	5203	BIOGRID
10284	8899	BIOGRID
162	55357	BIOGRID, SNAP_PPI
3838	51808	BIOGRID
150379	7087	BIOGRID
26135	55794	BIOGRID
1459	5479	BIOGRID
79798	7018	BIOGRID
57511	79095	BIOGRID, Gysi et al 2020
3020	55226	BIOGRID
10422	6233	BIOGRID
64800	708	BIOGRID
10896	79753	BIOGRID
8805	4236	BIOGRID
5071	23061	BIOGRID
2146	9070	BIOGRID
121504	9085	Menche et al 2015, SNAP_PPI
23376	25988	BIOGRID
5641	10643	Gysi et al 2020
149420	55421	BIOGRID
3559	6772	Menche et al 2015, SNAP_PPI
171169	60491	BIOGRID, SNAP_PPI
3024	57062	BIOGRID, Gysi et al 2020, SNAP_PPI
2146	80254	BIOGRID, Gysi et al 2020, Menche et al 2015, SNAP_PPI
11066	6634	Menche et al 2015, SNAP_PPI
27309	29117	BIOGRID
5827	55850	BIOGRID
128061	5917	BIOGRID
9921	1434	BIOGRID
3014	51720	BIOGRID, Gysi et al 2020, Menche et al 2015, SNAP_PPI
1622	54972	Gysi et al 2020
11073	90102	BIOGRID
10618	23385	BIOGRID, Menche et al 2015, SNAP_PPI
7568	146664	BIOGRID, Gysi et al 2020
3163	55361	BIOGRID
64375	23309	BIOGRID, SNAP_PPI
7328	79171	BIOGRID
10892	8517	BIOGRID, Menche et al 2015
2551	29058	Gysi et al 2020
4137	5931	BIOGRID
27161	6259	BIOGRID
9343	5984	BIOGRID
155061	55832	BIOGRID
3009	8661	Gysi et al 2020
28514	29924	BIOGRID, Gysi et al 2020, SNAP_PPI
406985	2521	BIOGRID
10142	83853	Gysi et al 2020
7316	10228	Gysi et al 2020
10318	10514	BIOGRID
4081	4211	BIOGRID, Gysi et al 2020, SNAP_PPI
9364	5884	BIOGRID
6096	100534012	Gysi et al 2020
4609	8493	Gysi et al 2020
10190	8518	BIOGRID, Menche et al 2015, SNAP_PPI
84612	23286	BIOGRID, SNAP_PPI
399818	140775	BIOGRID
23113	8881	BIOGRID
4223	6636	BIOGRID, Gysi et al 2020, SNAP_PPI
23392	23384	BIOGRID, SNAP_PPI
140858	8565	SNAP_PPI
6118	2011	BIOGRID
7112	26993	BIOGRID, Gysi et al 2020
5093	6175	BIOGRID
55238	527	BIOGRID
4343	780	BIOGRID, SNAP_PPI
91574	1737	BIOGRID
4915	2782	BIOGRID
3998	1969	BIOGRID
4215	54504	Menche et al 2015, SNAP_PPI
9883	26580	Gysi et al 2020
152815	386682	SNAP_PPI
3376	9255	BIOGRID, Gysi et al 2020, Menche et al 2015
8878	1856	BIOGRID
6595	672	BIOGRID, Menche et al 2015
1951	3659	Gysi et al 2020
7538	51684	BIOGRID
23613	1660	BIOGRID
3094	25824	BIOGRID, SNAP_PPI
9475	9641	Menche et al 2015
11077	11140	Gysi et al 2020, SNAP_PPI
57521	9894	BIOGRID
51121	221092	BIOGRID
6307	8834	BIOGRID, Gysi et al 2020
29882	54940	BIOGRID
3298	26097	BIOGRID, Gysi et al 2020, SNAP_PPI
8872	79029	BIOGRID
7531	10036	BIOGRID, Gysi et al 2020, SNAP_PPI
152185	26276	BIOGRID, SNAP_PPI
2885	8350	BIOGRID, Menche et al 2015, SNAP_PPI
1894	55607	BIOGRID
11124	3320	BIOGRID
6732	23560	BIOGRID
23476	6634	BIOGRID
2740	4637	BIOGRID, Gysi et al 2020, SNAP_PPI
22908	1315	BIOGRID, SNAP_PPI
7161	8856	Gysi et al 2020
2099	7799	BIOGRID, Gysi et al 2020, Menche et al 2015, SNAP_PPI
1407	8607	BIOGRID, SNAP_PPI
3689	4627	BIOGRID
6122	6224	BIOGRID, Gysi et al 2020, Menche et al 2015, SNAP_PPI
6118	23394	BIOGRID
3042	11272	BIOGRID, Gysi et al 2020
51760	80125	BIOGRID, Gysi et al 2020, SNAP_PPI
8452	57128	BIOGRID
51081	6183	Menche et al 2015, SNAP_PPI
26253	81618	BIOGRID
9584	5702	BIOGRID
5495	6500	BIOGRID
2146	2896	BIOGRID
6811	80233	BIOGRID, Gysi et al 2020, SNAP_PPI
5928	5927	BIOGRID
81786	3006	BIOGRID
5034	8030	Gysi et al 2020
8740	754	BIOGRID
515	27229	BIOGRID
252995	10933	BIOGRID
23390	10422	BIOGRID, SNAP_PPI
6238	25873	Gysi et al 2020
11136	2175	BIOGRID
55596	9410	Menche et al 2015, SNAP_PPI
64963	2342	BIOGRID
79607	51571	BIOGRID
2289	4342	Gysi et al 2020
9655	2720	BIOGRID
2539	3313	BIOGRID, SNAP_PPI
320271	51150	SNAP_PPI
4131	84557	Gysi et al 2020, Menche et al 2015
7022	284618	Gysi et al 2020
9546	116285	BIOGRID, Gysi et al 2020
3187	22976	BIOGRID
2074	9031	Gysi et al 2020
11237	664	BIOGRID
143187	11311	BIOGRID
546	10915	BIOGRID
339230	64848	BIOGRID
4784	23512	Gysi et al 2020
367	23435	BIOGRID
54978	81853	Gysi et al 2020
1892	1962	Menche et al 2015, SNAP_PPI
6119	7411	BIOGRID
440730	5814	BIOGRID
20595	9791	SNAP_PPI
5071	22908	BIOGRID
5528	221749	Gysi et al 2020
689	1108	BIOGRID
5356	1778	BIOGRID
147687	6293	BIOGRID
309	6271	BIOGRID, Gysi et al 2020, Menche et al 2015, SNAP_PPI
29889	11224	BIOGRID
1386	5584	Menche et al 2015, SNAP_PPI
5978	57731	Gysi et al 2020
55081	662	BIOGRID, SNAP_PPI
26973	56647	BIOGRID, SNAP_PPI
5781	5757	BIOGRID
203068	51651	BIOGRID
1994	1112	BIOGRID, SNAP_PPI
7706	1161	BIOGRID
1029	4613	BIOGRID, Gysi et al 2020, Menche et al 2015
24145	10857	BIOGRID
79726	55846	BIOGRID
3838	56805	SNAP_PPI
286077	55646	BIOGRID, SNAP_PPI
4953	26003	BIOGRID, Gysi et al 2020, SNAP_PPI
10228	2319	BIOGRID
7341	81929	Gysi et al 2020
117153	143570	BIOGRID
10273	3838	BIOGRID
55216	29903	BIOGRID
10988	6164	BIOGRID
672	8805	BIOGRID, Gysi et al 2020, SNAP_PPI
284996	10282	BIOGRID
22948	6000	BIOGRID, SNAP_PPI
10262	6633	BIOGRID, Menche et al 2015, SNAP_PPI
7182	85364	BIOGRID
55633	23281	BIOGRID
7353	23607	BIOGRID, SNAP_PPI
8669	10963	BIOGRID
353174	9289	BIOGRID
23446	51669	BIOGRID
11073	6455	BIOGRID
4774	8732	BIOGRID
23834	4486	SNAP_PPI
8450	3836	BIOGRID
1111	2113	Gysi et al 2020
2033	226	BIOGRID
6997	55183	Gysi et al 2020
4190	2745	BIOGRID, SNAP_PPI
582	23265	BIOGRID, Gysi et al 2020, SNAP_PPI
79169	242	BIOGRID
6667	81611	Gysi et al 2020
24144	4343	Menche et al 2015
51177	219854	BIOGRID, Gysi et al 2020
9729	51118	BIOGRID
5894	10884	BIOGRID
59	8266	Gysi et al 2020
8394	165829	Gysi et al 2020
2314	158046	Gysi et al 2020
2783	54442	Gysi et al 2020
2049	3190	Gysi et al 2020
984	9221	BIOGRID
51259	55852	BIOGRID, SNAP_PPI
705	3104	Gysi et al 2020, SNAP_PPI
139422	6122	BIOGRID
10678	9584	BIOGRID
51076	79959	BIOGRID, Gysi et al 2020, Menche et al 2015, SNAP_PPI
23524	9785	Menche et al 2015, SNAP_PPI
23376	3832	BIOGRID
11073	25870	BIOGRID
8724	259287	Gysi et al 2020
2782	11346	Gysi et al 2020
3598	23412	BIOGRID, Gysi et al 2020
5745	5744	BIOGRID, SNAP_PPI
6606	81794	BIOGRID, Gysi et al 2020, Menche et al 2015, SNAP_PPI
1956	22870	BIOGRID, SNAP_PPI
55611	898	BIOGRID
58503	6779	Menche et al 2015, SNAP_PPI
2353	8318	Gysi et al 2020
11315	26097	BIOGRID, Gysi et al 2020
79065	55275	BIOGRID
5366	10857	BIOGRID
6597	8340	Gysi et al 2020
7705	220001	Gysi et al 2020
6613	55660	Gysi et al 2020
85451	8451	BIOGRID, SNAP_PPI
6281	6726	BIOGRID, Gysi et al 2020, SNAP_PPI
54165	387	BIOGRID, SNAP_PPI
57488	11160	BIOGRID
4795	9406	BIOGRID, Gysi et al 2020
15194	27020	SNAP_PPI
29997	4343	BIOGRID
8454	4076	BIOGRID, SNAP_PPI
4289	6997	Gysi et al 2020
55132	140893	Gysi et al 2020, SNAP_PPI
5340	5911	Gysi et al 2020, Menche et al 2015
4116	3858	BIOGRID, SNAP_PPI
9625	2060	BIOGRID
1235	90522	BIOGRID
26094	57599	BIOGRID
3304	9532	BIOGRID, Gysi et al 2020
10482	152002	BIOGRID, SNAP_PPI
222235	55195	BIOGRID
10628	2312	BIOGRID
1443	4089	Gysi et al 2020, Menche et al 2015
92140	55720	BIOGRID
5553	51200	BIOGRID
6714	4297	BIOGRID
10351	27185	Gysi et al 2020
6228	6147	BIOGRID
1890	5297	Gysi et al 2020
3965	5216	BIOGRID
51678	56915	Menche et al 2015, SNAP_PPI
84206	11338	BIOGRID
602	3178	Gysi et al 2020
25953	374986	BIOGRID, Gysi et al 2020, SNAP_PPI
339390	335	BIOGRID, SNAP_PPI
6733	3183	BIOGRID, SNAP_PPI
328	79668	BIOGRID
9213	6641	BIOGRID
472	9031	BIOGRID
7203	10534	BIOGRID, Gysi et al 2020, SNAP_PPI
11080	3312	BIOGRID
546	6731	Gysi et al 2020
6879	8368	Gysi et al 2020
12189	132320	SNAP_PPI
55626	54504	BIOGRID
23450	152992	BIOGRID
1473	4162	BIOGRID
54946	387129	Gysi et al 2020
6727	27339	Gysi et al 2020
1017	7704	Gysi et al 2020, Menche et al 2015, SNAP_PPI
9659	23043	Gysi et al 2020
59272	50944	BIOGRID
4914	4644	BIOGRID, SNAP_PPI
79810	161198	Gysi et al 2020
389	54867	BIOGRID
27309	554313	BIOGRID
5711	5708	BIOGRID
25844	80255	BIOGRID, Gysi et al 2020
2091	8517	Menche et al 2015, SNAP_PPI
23451	3183	BIOGRID, Menche et al 2015, SNAP_PPI
7706	3945	BIOGRID
51069	6157	BIOGRID
84063	5595	BIOGRID, SNAP_PPI
254773	63894	BIOGRID
6790	51510	BIOGRID, Gysi et al 2020, SNAP_PPI
79968	3320	BIOGRID, SNAP_PPI
8073	26993	BIOGRID
4287	2597	BIOGRID
3845	255252	BIOGRID
1431	308	BIOGRID
2113	58506	Gysi et al 2020
27161	4860	BIOGRID
57585	55671	BIOGRID
339983	120114	BIOGRID, SNAP_PPI
2099	2146	BIOGRID, Gysi et al 2020, SNAP_PPI
23524	989	BIOGRID, SNAP_PPI
6524	56886	BIOGRID
1958	407053	Gysi et al 2020
9656	9968	BIOGRID
4591	23336	BIOGRID
10782	23532	Gysi et al 2020
10318	253980	BIOGRID
6147	51121	BIOGRID
1196	58509	Gysi et al 2020, SNAP_PPI
5898	5912	Gysi et al 2020, Menche et al 2015, SNAP_PPI
126364	23039	BIOGRID
9454	8664	BIOGRID
7018	493869	BIOGRID, Gysi et al 2020
58985	51635	BIOGRID
8940	9314	BIOGRID
51234	79188	BIOGRID
23376	6633	BIOGRID
92369	8450	BIOGRID
84675	84727	BIOGRID
11338	6222	Menche et al 2015, SNAP_PPI
9901	6091	BIOGRID
79829	8668	BIOGRID
55660	9785	Menche et al 2015, SNAP_PPI
10262	8220	Menche et al 2015, SNAP_PPI
6206	5706	BIOGRID, SNAP_PPI
6009	5894	BIOGRID, SNAP_PPI
3431	55037	BIOGRID
2908	5201	BIOGRID
5894	11180	BIOGRID
8687	51225	Gysi et al 2020, SNAP_PPI
134492	4790	BIOGRID
154386	285908	SNAP_PPI
9528	538	BIOGRID
64061	653220	BIOGRID, Gysi et al 2020
5538	25836	Gysi et al 2020
2625	2296	BIOGRID
2949	51421	BIOGRID, Gysi et al 2020, Menche et al 2015, SNAP_PPI
3418	3417	BIOGRID, SNAP_PPI
1012	5770	Gysi et al 2020
7468	29997	Gysi et al 2020
4969	7391	Gysi et al 2020
84790	1373	BIOGRID, SNAP_PPI
7706	283742	BIOGRID, SNAP_PPI
2099	6873	BIOGRID, Gysi et al 2020, SNAP_PPI
9276	821	BIOGRID
10987	3872	BIOGRID, SNAP_PPI
1107	84619	Gysi et al 2020
57019	4682	BIOGRID
5080	2033	BIOGRID, SNAP_PPI
59272	26960	BIOGRID
4082	23382	BIOGRID
3018	11198	BIOGRID
150	64759	Gysi et al 2020
1374	4695	BIOGRID, Gysi et al 2020, SNAP_PPI
8328	51780	BIOGRID
79065	4076	BIOGRID
55716	5694	BIOGRID
4085	2072	BIOGRID
983	9113	BIOGRID, Gysi et al 2020
23481	84629	BIOGRID, Gysi et al 2020
57562	5997	Menche et al 2015
4087	51362	Menche et al 2015, SNAP_PPI
83719	55324	BIOGRID
81853	64801	BIOGRID
7186	10728	BIOGRID
10423	192670	Menche et al 2015, SNAP_PPI
2926	81892	BIOGRID
203228	22894	BIOGRID
2624	7332	Gysi et al 2020
64755	6713	BIOGRID
3312	149069	Gysi et al 2020
51290	56704	BIOGRID
2908	10269	BIOGRID
9439	1387	BIOGRID, SNAP_PPI
27154	7862	BIOGRID, Menche et al 2015, SNAP_PPI
794	1716	Gysi et al 2020
11073	6208	BIOGRID
6194	23511	BIOGRID
407040	81608	BIOGRID
2737	83729	Gysi et al 2020
10963	6767	BIOGRID
4744	5594	Menche et al 2015, SNAP_PPI
57228	403313	BIOGRID, Gysi et al 2020
10454	5250	Menche et al 2015, SNAP_PPI
3690	6464	BIOGRID, Gysi et al 2020, Menche et al 2015, SNAP_PPI
4637	6229	Menche et al 2015, SNAP_PPI
8897	54797	Gysi et al 2020
7867	5616	BIOGRID, SNAP_PPI
10980	6389	BIOGRID, SNAP_PPI
3159	23013	BIOGRID, Gysi et al 2020
786	51078	BIOGRID, Gysi et al 2020
9841	581	BIOGRID, SNAP_PPI
51199	55787	BIOGRID
57381	7454	BIOGRID, Menche et al 2015, SNAP_PPI
1107	3921	BIOGRID
55568	11282	BIOGRID
8766	8517	BIOGRID
79760	147409	BIOGRID
2012	1896	BIOGRID
28965	4649	BIOGRID
3066	51244	BIOGRID
9515	360739	SNAP_PPI
388633	10560	BIOGRID
286205	79003	BIOGRID
222229	8087	BIOGRID
149371	10938	BIOGRID
8350	8697	BIOGRID
2036	2099	Gysi et al 2020
56647	223	BIOGRID, SNAP_PPI
51132	79180	BIOGRID
154386	375791	Gysi et al 2020, SNAP_PPI
5824	3783	BIOGRID
7379	5354	BIOGRID
440730	5203	BIOGRID
3881	10539	BIOGRID, Gysi et al 2020, SNAP_PPI
219541	54797	BIOGRID, Menche et al 2015, SNAP_PPI
1062	8237	BIOGRID
10627	5516	BIOGRID
284996	80279	BIOGRID
8891	10490	Gysi et al 2020
85509	25915	BIOGRID
9749	80230	BIOGRID
7182	5106	BIOGRID
347733	54622	Menche et al 2015, SNAP_PPI
19877	10042	SNAP_PPI
6626	10212	BIOGRID
10657	6907	BIOGRID, SNAP_PPI
5880	8476	BIOGRID
29953	10099	BIOGRID
5292	5524	Gysi et al 2020
9099	351	BIOGRID, SNAP_PPI
54941	64135	BIOGRID, Gysi et al 2020, SNAP_PPI
8345	8348	BIOGRID
8165	5588	BIOGRID
10236	3190	Menche et al 2015
54664	10942	BIOGRID
2113	5531	Gysi et al 2020
5071	2582	BIOGRID
11021	116987	BIOGRID
60684	8626	Menche et al 2015
867	9373	BIOGRID
79829	51191	BIOGRID
2623	89874	Gysi et al 2020
25913	27284	BIOGRID, Gysi et al 2020, SNAP_PPI
147872	79577	Menche et al 2015
4800	23008	Gysi et al 2020
29960	51067	BIOGRID
55585	7316	BIOGRID
81622	113174	BIOGRID
79977	8543	BIOGRID, Menche et al 2015
90102	51307	BIOGRID
2177	2189	BIOGRID, Gysi et al 2020, Menche et al 2015, SNAP_PPI
7732	79968	BIOGRID
10963	7112	BIOGRID
10236	6223	BIOGRID
10423	345274	BIOGRID, Gysi et al 2020
7430	6464	BIOGRID
10618	59342	BIOGRID
8266	6184	BIOGRID, SNAP_PPI
2908	85479	Gysi et al 2020
8454	6146	BIOGRID, SNAP_PPI
3727	51147	Gysi et al 2020
7570	6194	BIOGRID
83737	10492	BIOGRID
8161	4605	BIOGRID
5630	23086	BIOGRID
2065	7410	BIOGRID, Gysi et al 2020, Menche et al 2015, SNAP_PPI
1051	10054	BIOGRID
9610	144097	BIOGRID
302	23327	BIOGRID
1191	51061	BIOGRID, Gysi et al 2020
1029	6597	BIOGRID, Gysi et al 2020, Menche et al 2015, SNAP_PPI
7541	4134	BIOGRID
2357	5595	Gysi et al 2020
4609	6150	BIOGRID
7525	55088	BIOGRID, Gysi et al 2020
4904	207	BIOGRID
6119	7064	BIOGRID
27185	10291	BIOGRID
26986	2617	BIOGRID
9817	23633	BIOGRID, Gysi et al 2020, SNAP_PPI
79005	222484	BIOGRID, Gysi et al 2020
1051	10469	BIOGRID, Gysi et al 2020
3191	50628	Menche et al 2015, SNAP_PPI
6497	150709	Gysi et al 2020
288	55715	Gysi et al 2020
113	5158	Menche et al 2015, SNAP_PPI
9655	63978	Gysi et al 2020
3297	51073	BIOGRID
54487	4691	BIOGRID, SNAP_PPI
1329	9377	Gysi et al 2020
1848	5869	BIOGRID
723790	4171	BIOGRID
58480	90362	BIOGRID
8881	284359	Gysi et al 2020
386675	8409	Menche et al 2015
90060	4337	BIOGRID
467	2932	Gysi et al 2020
254427	79711	BIOGRID
51104	389376	Gysi et al 2020
440730	3336	BIOGRID
3889	337960	BIOGRID, Gysi et al 2020
4613	51154	BIOGRID
64130	9910	BIOGRID
8209	8659	BIOGRID
115572	2299	BIOGRID
27074	7781	BIOGRID
1786	7314	Gysi et al 2020
80742	90480	BIOGRID
1432	3206	BIOGRID, Gysi et al 2020, SNAP_PPI
10952	55117	BIOGRID
7629	4236	BIOGRID
1025	10094	BIOGRID
6886	8569	Gysi et al 2020
51503	5499	Menche et al 2015, SNAP_PPI
80222	140459	BIOGRID, Gysi et al 2020, SNAP_PPI
6925	84914	BIOGRID, Gysi et al 2020, Menche et al 2015, SNAP_PPI
27257	57819	BIOGRID, Gysi et al 2020, Menche et al 2015, SNAP_PPI
16477	6185	SNAP_PPI
8454	3310	BIOGRID, SNAP_PPI
5245	6520	BIOGRID
10970	93380	BIOGRID, Gysi et al 2020
10360	55226	BIOGRID
5371	8078	BIOGRID
283208	5195	BIOGRID
6780	22908	BIOGRID
11187	50846	Gysi et al 2020
4001	57461	BIOGRID
90007	6261	BIOGRID
4174	317772	BIOGRID, SNAP_PPI
1894	85476	BIOGRID
4728	7415	BIOGRID
7337	5080	BIOGRID
11051	9879	Menche et al 2015, SNAP_PPI
59353	9370	BIOGRID
5110	27252	Gysi et al 2020
5031	79568	BIOGRID
57533	27095	BIOGRID
8473	6135	BIOGRID
5565	4217	BIOGRID, SNAP_PPI
113451	55181	BIOGRID
10459	8894	BIOGRID
390	2181	BIOGRID
4067	100506658	BIOGRID, SNAP_PPI
137872	223	Menche et al 2015, SNAP_PPI
989	3550	Gysi et al 2020
7316	9652	Gysi et al 2020
7251	55759	BIOGRID, Gysi et al 2020, SNAP_PPI
26277	100	BIOGRID, SNAP_PPI
23028	55968	BIOGRID
7157	1654	BIOGRID, SNAP_PPI
9139	93166	BIOGRID, Gysi et al 2020, SNAP_PPI
54507	100129534	SNAP_PPI
5894	23126	BIOGRID
2100	10474	BIOGRID
64090	479	BIOGRID
57062	7404	BIOGRID
5596	6929	Menche et al 2015, SNAP_PPI
4751	56987	Gysi et al 2020
9830	57223	BIOGRID
100506658	23365	BIOGRID
9564	221150	BIOGRID
11190	8554	BIOGRID, SNAP_PPI
6878	9939	BIOGRID
3024	85235	BIOGRID, Gysi et al 2020
67809	4726	SNAP_PPI
2051	808	BIOGRID
9361	5245	BIOGRID
57419	9128	BIOGRID
8078	3551	BIOGRID
6787	10381	BIOGRID
6118	8417	BIOGRID
171482	729240	BIOGRID, Gysi et al 2020
440730	5605	BIOGRID
8940	200734	BIOGRID, Gysi et al 2020, SNAP_PPI
9219	55900	BIOGRID
4323	219333	BIOGRID
23551	373	Menche et al 2015, SNAP_PPI
7220	8345	BIOGRID, Gysi et al 2020
24148	7162	BIOGRID, SNAP_PPI
6491	10318	BIOGRID
3359	55744	BIOGRID, Gysi et al 2020
2353	6464	Gysi et al 2020
988	7343	BIOGRID
55004	57617	BIOGRID
10664	50628	Gysi et al 2020
148808	10280	BIOGRID
51614	133022	BIOGRID, Gysi et al 2020
8942	2745	BIOGRID, SNAP_PPI
1271	5359	BIOGRID, Gysi et al 2020, Menche et al 2015, SNAP_PPI
6262	2904	BIOGRID
10971	7352	BIOGRID, Menche et al 2015
5015	55515	Gysi et al 2020, SNAP_PPI
2100	28908	BIOGRID
10959	23107	Gysi et al 2020
16573	9213	SNAP_PPI
8452	1791	BIOGRID, SNAP_PPI
115004	817	BIOGRID
4790	55269	Gysi et al 2020
1750	1432	BIOGRID
23186	9219	Menche et al 2015, SNAP_PPI
51013	6191	BIOGRID, SNAP_PPI
8662	9960	Menche et al 2015
1654	4236	Menche et al 2015, SNAP_PPI
8452	9194	BIOGRID
1783	6201	BIOGRID
3662	56662	Gysi et al 2020
57348	5140	BIOGRID
27161	64781	BIOGRID
57348	56895	BIOGRID
285962	10643	BIOGRID
7431	10808	BIOGRID
642	6272	Gysi et al 2020
7329	9475	BIOGRID
54764	1832	BIOGRID
6160	6144	BIOGRID
55634	7267	BIOGRID, SNAP_PPI
10189	23451	Menche et al 2015, SNAP_PPI
5867	7782	BIOGRID
4916	3728	BIOGRID
5133	10426	BIOGRID
4781	55791	BIOGRID
9110	79665	BIOGRID
2146	5426	BIOGRID
6541	23788	BIOGRID, Gysi et al 2020
440730	92105	BIOGRID
9497	11188	BIOGRID
103733	10844	SNAP_PPI
4087	5915	BIOGRID, Gysi et al 2020, Menche et al 2015, SNAP_PPI
4693	3609	BIOGRID
2058	56926	BIOGRID, SNAP_PPI
6668	9753	Gysi et al 2020
51128	64924	BIOGRID
7542	55630	Gysi et al 2020
54764	2193	BIOGRID
89857	23246	BIOGRID
10716	8625	Menche et al 2015, SNAP_PPI
400258	54923	BIOGRID
57664	79677	BIOGRID
10410	83481	BIOGRID
203228	9997	BIOGRID
10594	26121	BIOGRID, Gysi et al 2020, Menche et al 2015
4082	6643	BIOGRID
4017	3550	BIOGRID
7127	6279	BIOGRID
9077	10298	BIOGRID
998	4068	Gysi et al 2020
19763	7874	SNAP_PPI
8341	63923	BIOGRID
83694	8021	BIOGRID
81622	10463	BIOGRID
6606	5347	BIOGRID
51132	9188	BIOGRID
285367	515	BIOGRID
29889	56342	BIOGRID, Gysi et al 2020
832	25973	BIOGRID
1514	4642	BIOGRID
85013	7905	BIOGRID
4204	6830	BIOGRID
2307	22820	BIOGRID, SNAP_PPI
6303	22980	BIOGRID, Gysi et al 2020, SNAP_PPI
90441	9147	BIOGRID, SNAP_PPI
80184	8350	BIOGRID
8237	10383	BIOGRID
9333	23180	BIOGRID, Gysi et al 2020
23462	55149	BIOGRID
10155	5984	BIOGRID
4609	5442	BIOGRID
27289	24140	BIOGRID
55810	5989	BIOGRID, SNAP_PPI
203068	682	BIOGRID
2099	4846	Menche et al 2015
9921	9904	BIOGRID
25962	7461	BIOGRID
7316	51478	Gysi et al 2020
2256	9762	BIOGRID
3646	93487	BIOGRID, Gysi et al 2020, SNAP_PPI
6119	25929	BIOGRID, SNAP_PPI
3192	4691	Menche et al 2015, SNAP_PPI
57536	324	BIOGRID
7316	11321	BIOGRID, Gysi et al 2020, SNAP_PPI
440730	59	BIOGRID
23619	10953	BIOGRID
29947	1871	BIOGRID
11136	8751	BIOGRID
6538	79939	BIOGRID
1052	2146	Gysi et al 2020
28960	6727	BIOGRID
10013	6164	BIOGRID
92335	134553	Gysi et al 2020
51593	718	BIOGRID
9946	144699	Gysi et al 2020
81858	874	BIOGRID
26135	987	BIOGRID
5318	7852	Gysi et al 2020
9055	3921	BIOGRID
29945	3087	BIOGRID
2992	84319	Gysi et al 2020
29935	85379	BIOGRID
23274	27183	BIOGRID
3091	4771	Gysi et al 2020
6757	23534	Gysi et al 2020
3181	988	Menche et al 2015, SNAP_PPI
29978	682	BIOGRID
10209	1968	BIOGRID
23462	3326	BIOGRID
23587	54859	BIOGRID, Gysi et al 2020
9073	9088	Gysi et al 2020
3320	91	BIOGRID, SNAP_PPI
283349	6789	BIOGRID, Menche et al 2015
51164	56829	BIOGRID
10971	4850	BIOGRID
3014	6156	Menche et al 2015, SNAP_PPI
337972	401431	SNAP_PPI
2810	9729	BIOGRID, Gysi et al 2020, Menche et al 2015, SNAP_PPI
55609	57594	BIOGRID, Gysi et al 2020, SNAP_PPI
8454	6161	BIOGRID, SNAP_PPI
6773	83642	BIOGRID, Gysi et al 2020
645745	54065	BIOGRID
1869	10626	Gysi et al 2020
59272	11160	BIOGRID
2395	27071	Gysi et al 2020
728294	9894	BIOGRID
54726	388951	Gysi et al 2020
4904	164781	Gysi et al 2020
55662	1020	BIOGRID
5347	3065	BIOGRID
1045	26986	Gysi et al 2020
2066	9306	BIOGRID
6628	6634	BIOGRID, Gysi et al 2020, Menche et al 2015
6169	6218	Menche et al 2015, SNAP_PPI
9958	81605	SNAP_PPI
84708	8541	BIOGRID
51361	23339	BIOGRID, SNAP_PPI
3185	116179	Gysi et al 2020, SNAP_PPI
50875	165324	SNAP_PPI
5966	162972	BIOGRID, Gysi et al 2020, SNAP_PPI
79839	93426	BIOGRID, Gysi et al 2020, Menche et al 2015, SNAP_PPI
10425	6234	BIOGRID
5894	25939	BIOGRID
4521	55379	BIOGRID
83608	3557	BIOGRID
9759	5058	BIOGRID
7979	5888	BIOGRID
64769	23522	BIOGRID
2767	9289	Menche et al 2015, SNAP_PPI
4863	8359	Gysi et al 2020
7322	223082	BIOGRID, Gysi et al 2020, SNAP_PPI
4077	6130	BIOGRID
23524	3178	BIOGRID, Menche et al 2015, SNAP_PPI
5347	983	BIOGRID
5358	23215	BIOGRID
7384	444	BIOGRID
2022	5829	BIOGRID
9111	64708	BIOGRID, Gysi et al 2020, SNAP_PPI
8872	2701	BIOGRID
2885	30850	Menche et al 2015, SNAP_PPI
10643	51001	BIOGRID
6259	51154	BIOGRID
24145	115	BIOGRID
80742	3183	BIOGRID
3074	23019	BIOGRID
259197	8728	BIOGRID
6741	57819	BIOGRID
90007	60	BIOGRID
6642	1146	BIOGRID
9601	5589	BIOGRID
51441	5939	BIOGRID
23443	64215	BIOGRID
653404	3949	BIOGRID
2870	10730	BIOGRID
3702	660	Menche et al 2015, SNAP_PPI
8302	5906	BIOGRID
27161	285442	BIOGRID
4204	5052	BIOGRID
8202	554313	Gysi et al 2020
51366	6426	BIOGRID, SNAP_PPI
124540	3187	BIOGRID
7316	85409	Gysi et al 2020, Menche et al 2015, SNAP_PPI
3312	63932	BIOGRID
2892	10988	BIOGRID, Gysi et al 2020
9241	9855	BIOGRID
9343	5983	BIOGRID
60492	51300	BIOGRID
283078	3310	BIOGRID
3148	6164	BIOGRID
86	79913	BIOGRID, Gysi et al 2020
7465	7518	Gysi et al 2020
7316	853290	SNAP_PPI
91607	55766	BIOGRID
441531	10575	BIOGRID
440686	3908	BIOGRID
9868	54543	BIOGRID, Gysi et al 2020, SNAP_PPI
8687	83540	BIOGRID
10949	8175	BIOGRID
25962	79718	BIOGRID
2081	29927	BIOGRID
9662	4831	BIOGRID
7090	1051	BIOGRID
203228	26227	BIOGRID
51239	1643	BIOGRID
63979	90861	Gysi et al 2020
6550	23139	Gysi et al 2020
23635	3115	BIOGRID
440730	11222	BIOGRID
3187	1196	BIOGRID
79885	51144	BIOGRID, SNAP_PPI
9638	57380	BIOGRID, Gysi et al 2020
23031	25776	BIOGRID
9774	282566	Gysi et al 2020
55771	84294	BIOGRID, Gysi et al 2020, SNAP_PPI
27161	120227	BIOGRID
6138	22984	BIOGRID
22803	54386	BIOGRID
11278	22907	BIOGRID
26043	2071	BIOGRID
59	1266	BIOGRID
5876	1122	BIOGRID
2959	27342	Gysi et al 2020
6249	3326	BIOGRID
55138	4869	BIOGRID
51808	8600	Menche et al 2015
81892	5831	BIOGRID
7398	10541	BIOGRID
3801	58500	BIOGRID, Gysi et al 2020, SNAP_PPI
867	9564	Gysi et al 2020, Menche et al 2015
23586	79139	BIOGRID
257236	22897	BIOGRID
140456	1017	BIOGRID
124790	1457	BIOGRID
10426	5928	BIOGRID, SNAP_PPI
4343	84331	BIOGRID, SNAP_PPI
8019	4204	BIOGRID
167691	8655	BIOGRID, SNAP_PPI
2113	55234	Gysi et al 2020
8357	8364	Menche et al 2015, SNAP_PPI
328	23096	BIOGRID
57721	1938	BIOGRID
6657	3181	BIOGRID
5686	79684	BIOGRID
9114	58524	Gysi et al 2020, SNAP_PPI
2752	51752	BIOGRID
6194	10153	BIOGRID
6667	285492	BIOGRID
7410	406889	Gysi et al 2020
5500	84919	BIOGRID, Gysi et al 2020, SNAP_PPI
932	1017	Gysi et al 2020
147686	56916	BIOGRID
8335	3065	BIOGRID
3298	54726	BIOGRID, Gysi et al 2020, SNAP_PPI
1508	9532	BIOGRID
4000	201595	BIOGRID
22931	50813	BIOGRID
8209	10987	BIOGRID
50489	55633	Gysi et al 2020
104	6942	Gysi et al 2020
2023	8565	BIOGRID, SNAP_PPI
7851	7525	BIOGRID
57003	124565	BIOGRID
836	9020	Gysi et al 2020, Menche et al 2015
6840	7266	Gysi et al 2020
6643	9779	BIOGRID
7082	728378	Gysi et al 2020
1789	6996	BIOGRID, Gysi et al 2020, SNAP_PPI
127602	3182	BIOGRID
51170	5140	BIOGRID
613	8021	BIOGRID
2033	8510	Gysi et al 2020
406952	23450	BIOGRID
7332	7336	BIOGRID, Gysi et al 2020, SNAP_PPI
3985	2289	BIOGRID, SNAP_PPI
834	3832	BIOGRID, Gysi et al 2020, SNAP_PPI
81929	5903	BIOGRID, SNAP_PPI
284756	8568	BIOGRID
6117	23524	BIOGRID
9055	10607	BIOGRID
50674	10128	BIOGRID
126204	8417	BIOGRID
3914	11338	BIOGRID, Gysi et al 2020, SNAP_PPI
5621	389813	BIOGRID
64419	81631	Menche et al 2015, SNAP_PPI
84502	11018	BIOGRID
3303	65264	BIOGRID
23197	51366	BIOGRID, Menche et al 2015, SNAP_PPI
85453	8350	BIOGRID
4747	892	Menche et al 2015
6626	6638	Gysi et al 2020
10253	1859	Menche et al 2015, SNAP_PPI
18222	1175	SNAP_PPI
10409	5478	BIOGRID
1397	10912	Gysi et al 2020
142686	150763	BIOGRID
580	50628	BIOGRID, SNAP_PPI
7874	55698	BIOGRID, Gysi et al 2020, SNAP_PPI
6886	8338	Gysi et al 2020
25898	7572	BIOGRID
4609	51560	BIOGRID
2801	121642	BIOGRID, Gysi et al 2020, SNAP_PPI
27089	4696	Menche et al 2015, SNAP_PPI
8705	55858	BIOGRID
10987	96459	BIOGRID, Gysi et al 2020, SNAP_PPI
20227	4123	SNAP_PPI
9343	79837	BIOGRID
51361	55031	BIOGRID
23367	9188	BIOGRID
6095	5629	BIOGRID, SNAP_PPI
147341	337959	SNAP_PPI
5436	2099	BIOGRID
87	55333	BIOGRID
51074	147409	BIOGRID, Gysi et al 2020, SNAP_PPI
10238	8451	BIOGRID
10406	53339	BIOGRID, Gysi et al 2020
6789	10671	BIOGRID
2961	5518	Gysi et al 2020
5728	38	BIOGRID
8819	8726	BIOGRID
406904	3187	BIOGRID
2641	23140	BIOGRID
4613	6727	BIOGRID
6535	10507	BIOGRID
522	64598	Gysi et al 2020
9077	3482	BIOGRID
54443	2058	BIOGRID
8540	83752	BIOGRID
26091	79671	Gysi et al 2020
55172	51560	BIOGRID, SNAP_PPI
7328	5202	BIOGRID
6928	6599	BIOGRID
4544	9810	BIOGRID, Gysi et al 2020
50487	7041	BIOGRID, SNAP_PPI
9987	3303	BIOGRID
801	1813	Gysi et al 2020
80270	54940	BIOGRID
55329	57159	Gysi et al 2020, SNAP_PPI
84340	26073	BIOGRID
9040	51477	BIOGRID
9524	399687	BIOGRID
4343	23405	BIOGRID
10987	6161	BIOGRID, SNAP_PPI
4753	11151	BIOGRID, Gysi et al 2020
10431	351	Menche et al 2015, SNAP_PPI
76299	9529	SNAP_PPI
6539	10948	BIOGRID
92399	64951	BIOGRID
54946	8565	BIOGRID
3730	30836	BIOGRID
10768	10910	BIOGRID, Gysi et al 2020, SNAP_PPI
26009	684959	Gysi et al 2020
53349	23644	BIOGRID
5530	2932	BIOGRID
4609	348262	BIOGRID
54764	25915	BIOGRID
7879	57181	BIOGRID
53938	55610	Gysi et al 2020
83697	51465	BIOGRID
1182	6507	BIOGRID
4647	25924	Gysi et al 2020
81889	26284	BIOGRID
685	448834	BIOGRID, Gysi et al 2020, SNAP_PPI
25831	25885	BIOGRID
119710	6601	BIOGRID, SNAP_PPI
56257	7913	BIOGRID
285598	3857	BIOGRID
728294	55130	BIOGRID
8509	54414	Gysi et al 2020
79927	5599	BIOGRID
51759	163	BIOGRID
857	643246	BIOGRID
29903	55914	BIOGRID
1840	4214	BIOGRID, Gysi et al 2020, SNAP_PPI
2010	27161	Menche et al 2015, SNAP_PPI
53615	6595	BIOGRID, Menche et al 2015
4591	89796	BIOGRID
51529	64682	BIOGRID, Gysi et al 2020, Menche et al 2015, SNAP_PPI
322	3190	BIOGRID, SNAP_PPI
8161	80777	BIOGRID
6118	374882	BIOGRID
54542	10492	BIOGRID
329	7133	Gysi et al 2020
7514	7965	BIOGRID
6625	4076	BIOGRID
5430	311670	SNAP_PPI
3018	25885	BIOGRID
128821	51661	BIOGRID
8411	257019	BIOGRID
5296	867	BIOGRID, Menche et al 2015
51512	26227	BIOGRID, SNAP_PPI
6774	51279	Gysi et al 2020
7706	25831	BIOGRID
6838	6780	BIOGRID
2146	29927	BIOGRID
57381	535	BIOGRID
115196	116461	BIOGRID, Gysi et al 2020
253260	170506	BIOGRID, SNAP_PPI
3108	3122	Gysi et al 2020, Menche et al 2015, SNAP_PPI
3020	8940	BIOGRID
1272	3841	Gysi et al 2020
6201	220717	Gysi et al 2020
22976	3301	BIOGRID, SNAP_PPI
222553	513	BIOGRID
11338	6136	Menche et al 2015, SNAP_PPI
3692	387753	BIOGRID, Menche et al 2015, SNAP_PPI
10856	51574	Gysi et al 2020
90273	2042	BIOGRID, SNAP_PPI
21849	84924	SNAP_PPI
1024	4659	BIOGRID, Gysi et al 2020, SNAP_PPI
26539	121227	BIOGRID
5879	8411	Menche et al 2015, SNAP_PPI
10309	983	BIOGRID
3553	80149	Gysi et al 2020
2205	285521	BIOGRID
440730	7037	BIOGRID
80119	80344	BIOGRID
5878	10989	BIOGRID, Gysi et al 2020, SNAP_PPI
474381	114034	BIOGRID
8295	11091	BIOGRID
5894	81570	BIOGRID
3725	8366	Gysi et al 2020
9841	126375	BIOGRID, Gysi et al 2020, SNAP_PPI
80230	3329	BIOGRID
8729	7314	BIOGRID
79867	6185	BIOGRID, SNAP_PPI
387755	144568	BIOGRID
9055	27340	BIOGRID
25976	1717	BIOGRID
9355	91694	BIOGRID, Gysi et al 2020, SNAP_PPI
23567	26156	BIOGRID
155061	2956	BIOGRID
598	23770	BIOGRID, Gysi et al 2020, SNAP_PPI
23385	9804	BIOGRID, SNAP_PPI
4957	5347	BIOGRID, Gysi et al 2020, SNAP_PPI
200895	11231	BIOGRID
83855	26993	BIOGRID
10999	23190	BIOGRID
9961	113878	BIOGRID, Gysi et al 2020
2551	10240	Gysi et al 2020
6788	83593	BIOGRID, Gysi et al 2020, Menche et al 2015
1956	11336	BIOGRID, Gysi et al 2020, SNAP_PPI
51343	1586	BIOGRID, SNAP_PPI
4609	29855	BIOGRID
4609	9014	BIOGRID, Gysi et al 2020, Menche et al 2015, SNAP_PPI
158763	9958	BIOGRID
8539	22978	BIOGRID, SNAP_PPI
6161	6227	Menche et al 2015, SNAP_PPI
3654	9868	BIOGRID, Gysi et al 2020, SNAP_PPI
1314	6253	BIOGRID
10643	51755	Menche et al 2015, SNAP_PPI
379	23042	BIOGRID
1355	4728	BIOGRID, Gysi et al 2020, SNAP_PPI
57159	89891	BIOGRID, Gysi et al 2020, Menche et al 2015, SNAP_PPI
2623	149473	BIOGRID, Gysi et al 2020, SNAP_PPI
8028	11030	BIOGRID, Gysi et al 2020, SNAP_PPI
9070	284312	BIOGRID, Gysi et al 2020, SNAP_PPI
2308	3476	BIOGRID
5880	399687	BIOGRID
28227	64127	Gysi et al 2020
6904	64837	BIOGRID
689	5626	SNAP_PPI
83990	2177	BIOGRID
10618	81502	BIOGRID
55082	84365	Gysi et al 2020
10482	119559	BIOGRID, SNAP_PPI
8473	284058	BIOGRID
8450	6428	BIOGRID, SNAP_PPI
4090	10273	BIOGRID, Gysi et al 2020, SNAP_PPI
2033	55884	Gysi et al 2020
79661	26057	BIOGRID
26270	55210	BIOGRID, SNAP_PPI
28976	10189	BIOGRID
2130	6045	Gysi et al 2020
2122	2648	BIOGRID, Gysi et al 2020
80864	386682	BIOGRID, Gysi et al 2020, SNAP_PPI
26984	200232	BIOGRID, Gysi et al 2020
7251	9052	Gysi et al 2020
84706	10845	BIOGRID
53615	4176	BIOGRID
821	10558	BIOGRID
4615	8878	Gysi et al 2020
25930	23268	BIOGRID
10013	5213	BIOGRID
1856	51750	BIOGRID
4914	55114	BIOGRID, SNAP_PPI
9866	29102	BIOGRID
348938	83590	BIOGRID
1520	6048	BIOGRID
6714	129138	BIOGRID
353140	440051	BIOGRID, Gysi et al 2020, SNAP_PPI
641	4683	BIOGRID, Gysi et al 2020
8452	84930	BIOGRID
126695	7572	BIOGRID
53869	80223	SNAP_PPI
9025	10318	BIOGRID, Gysi et al 2020, SNAP_PPI
904	6477	BIOGRID
83892	1737	BIOGRID
68767	5411	SNAP_PPI
114971	84833	BIOGRID
51642	79590	Menche et al 2015, SNAP_PPI
91574	55028	BIOGRID
60481	9276	BIOGRID
9497	51573	Gysi et al 2020
8359	4728	BIOGRID
23673	9341	BIOGRID, Menche et al 2015, SNAP_PPI
23521	85865	BIOGRID
51704	9570	BIOGRID
3069	26010	BIOGRID
5685	5696	BIOGRID, Gysi et al 2020, Menche et al 2015, SNAP_PPI
10946	3329	Menche et al 2015, SNAP_PPI
5894	80755	Gysi et al 2020
201627	1969	BIOGRID
7301	57620	BIOGRID
203260	5338	BIOGRID
9928	57602	BIOGRID
23274	26953	BIOGRID
7514	4214	BIOGRID, SNAP_PPI
1947	64802	BIOGRID
9238	57001	BIOGRID
5581	6383	Menche et al 2015, SNAP_PPI
1133	6000	BIOGRID
266971	29777	BIOGRID
3696	55486	BIOGRID
8065	3854	BIOGRID, SNAP_PPI
26232	79414	BIOGRID
2521	9898	BIOGRID, SNAP_PPI
440730	5817	BIOGRID
84445	10238	BIOGRID
899	56895	BIOGRID
3312	5626	Gysi et al 2020
10165	23405	Menche et al 2015, SNAP_PPI
7534	25865	BIOGRID
29950	89953	Gysi et al 2020, SNAP_PPI
57664	122961	BIOGRID
23411	6794	BIOGRID, SNAP_PPI
51293	64241	Gysi et al 2020
10999	26521	BIOGRID
8332	8355	Gysi et al 2020
92140	23225	BIOGRID
6829	55758	BIOGRID
79038	51429	BIOGRID
10933	221504	BIOGRID, Gysi et al 2020, Menche et al 2015, SNAP_PPI
29970	54882	Gysi et al 2020
26270	6059	BIOGRID, SNAP_PPI
84231	5879	BIOGRID
27327	84260	BIOGRID
6117	1738	BIOGRID
3636	5336	Menche et al 2015, SNAP_PPI
7159	5339	BIOGRID
83478	10963	BIOGRID
1967	4172	Gysi et al 2020
672	92565	Gysi et al 2020
23363	64802	BIOGRID
2177	8148	BIOGRID
4361	23774	BIOGRID
348	5033	BIOGRID
132299	55337	BIOGRID
7182	646817	BIOGRID
9990	56923	Gysi et al 2020
5435	23327	Gysi et al 2020
2626	8148	BIOGRID
79686	51631	BIOGRID, SNAP_PPI
3191	50809	BIOGRID
55004	10165	BIOGRID
6016	5764	BIOGRID, SNAP_PPI
8452	1602	BIOGRID
51361	9724	BIOGRID
1186	79444	Gysi et al 2020
12261	10613	SNAP_PPI
1890	84217	BIOGRID, Gysi et al 2020, SNAP_PPI
21812	1495	SNAP_PPI
5300	203523	BIOGRID, Gysi et al 2020, SNAP_PPI
23338	54556	BIOGRID, Gysi et al 2020, SNAP_PPI
8940	10634	BIOGRID
2876	6648	Menche et al 2015, SNAP_PPI
4609	1175	BIOGRID
9201	285590	BIOGRID
115426	5111	BIOGRID, SNAP_PPI
54904	440093	Gysi et al 2020
23031	51564	BIOGRID
5300	3846	BIOGRID
56993	79607	BIOGRID
5881	58190	BIOGRID
57664	55759	BIOGRID
284086	79657	BIOGRID, SNAP_PPI
1051	51493	BIOGRID
79670	84450	Gysi et al 2020
55093	55621	BIOGRID, Gysi et al 2020
9493	63929	BIOGRID
215387	84135	SNAP_PPI
155908	25836	SNAP_PPI
4613	4926	BIOGRID
8850	8148	BIOGRID, SNAP_PPI
2475	55626	BIOGRID, Gysi et al 2020, SNAP_PPI
10131	7417	BIOGRID, SNAP_PPI
55027	5337	BIOGRID
10455	5597	Menche et al 2015, SNAP_PPI
899	9400	BIOGRID
28996	4088	Menche et al 2015
57132	27183	BIOGRID
5879	4973	BIOGRID
2258	50809	BIOGRID
79583	5792	BIOGRID
4099	4155	Gysi et al 2020, Menche et al 2015, SNAP_PPI
3568	5361	BIOGRID
64745	54148	BIOGRID
1457	55720	BIOGRID
89884	112812	BIOGRID, Gysi et al 2020, SNAP_PPI
7514	10399	Gysi et al 2020
3916	79932	BIOGRID
6472	27044	BIOGRID
406996	6421	BIOGRID
10971	1612	BIOGRID, Menche et al 2015, SNAP_PPI
11274	3661	BIOGRID
6728	6138	BIOGRID
29116	55236	BIOGRID, Gysi et al 2020
6898	7975	Gysi et al 2020
11275	4674	BIOGRID
3297	6880	BIOGRID, Gysi et al 2020, Menche et al 2015, SNAP_PPI
10013	4172	BIOGRID
55716	25909	BIOGRID
7157	51588	BIOGRID, Gysi et al 2020, SNAP_PPI
9655	5716	BIOGRID
56897	23586	BIOGRID
387522	1269	BIOGRID
6301	27291	BIOGRID, Gysi et al 2020, SNAP_PPI
4654	57492	BIOGRID
203228	72	BIOGRID
7317	10260	BIOGRID
3024	57109	BIOGRID
5970	23031	BIOGRID
23221	25873	BIOGRID
54542	253943	BIOGRID
140880	11269	BIOGRID
1192	392490	Gysi et al 2020
207	57713	BIOGRID
5036	8517	BIOGRID, Gysi et al 2020, Menche et al 2015, SNAP_PPI
8940	651746	BIOGRID
1894	5371	BIOGRID, SNAP_PPI
6787	1783	BIOGRID
25842	63967	BIOGRID
8473	221656	BIOGRID
81892	64432	BIOGRID
79005	386675	BIOGRID, Gysi et al 2020, SNAP_PPI
117156	8685	Menche et al 2015
150737	54978	BIOGRID
128866	2017	BIOGRID
7681	79005	BIOGRID, Gysi et al 2020, Menche et al 2015, SNAP_PPI
25824	11020	BIOGRID, SNAP_PPI
57664	4714	BIOGRID
89941	55187	BIOGRID
10758	7189	BIOGRID, Menche et al 2015, SNAP_PPI
5687	5700	BIOGRID, Gysi et al 2020, Menche et al 2015, SNAP_PPI
6143	10181	BIOGRID
57381	26092	BIOGRID
1108	79954	BIOGRID
54491	253558	BIOGRID
1962	56850	Gysi et al 2020, SNAP_PPI
11461	90102	SNAP_PPI
121504	26986	Menche et al 2015, SNAP_PPI
3014	6181	BIOGRID, SNAP_PPI
7203	23512	Gysi et al 2020
4904	3069	BIOGRID, SNAP_PPI
3158	38	Menche et al 2015, SNAP_PPI
3191	348013	BIOGRID
2762	8658	BIOGRID, Gysi et al 2020
3118	222662	Gysi et al 2020
56888	4192	BIOGRID
2810	10772	BIOGRID, SNAP_PPI
1327	8560	BIOGRID
8170	23394	BIOGRID
10419	10294	BIOGRID
549	85865	BIOGRID
961	140885	Gysi et al 2020
3178	55681	Menche et al 2015, SNAP_PPI
4221	9470	BIOGRID
2100	23369	BIOGRID
23417	5095	Menche et al 2015, SNAP_PPI
6869	4509	BIOGRID
5621	5688	BIOGRID
6195	23564	BIOGRID, Gysi et al 2020, SNAP_PPI
2146	10527	BIOGRID
29997	6194	BIOGRID
4154	5004	BIOGRID
2317	3956	Gysi et al 2020
6615	3326	BIOGRID
5868	203259	BIOGRID
3831	11228	Gysi et al 2020
8353	4171	BIOGRID, SNAP_PPI
5810	11073	BIOGRID
8940	5125	BIOGRID
56938	161424	Gysi et al 2020
3312	2804	BIOGRID
283768	6653	BIOGRID
440730	689	BIOGRID
27076	23534	BIOGRID, SNAP_PPI
998	22868	BIOGRID
9928	5357	BIOGRID
23152	10687	BIOGRID
2296	359948	BIOGRID
6733	116832	BIOGRID, SNAP_PPI
91746	1836	BIOGRID
57222	10970	BIOGRID
3692	5160	BIOGRID, Gysi et al 2020, Menche et al 2015, SNAP_PPI
10094	6624	BIOGRID
112611	5230	Menche et al 2015, SNAP_PPI
7280	64499	Gysi et al 2020
5885	255798	Gysi et al 2020
7879	112464	BIOGRID, Gysi et al 2020, SNAP_PPI
359948	6929	BIOGRID
1132	23066	BIOGRID, Gysi et al 2020
9318	5208	BIOGRID, SNAP_PPI
29919	7277	BIOGRID
79630	285203	BIOGRID
3428	9100	BIOGRID
1956	7371	BIOGRID, SNAP_PPI
51639	6142	Menche et al 2015, SNAP_PPI
1452	53615	BIOGRID
10282	9218	BIOGRID
6925	55080	BIOGRID, Gysi et al 2020, SNAP_PPI
57664	134147	BIOGRID
3932	293	BIOGRID
8945	54915	BIOGRID
29766	59	BIOGRID
9314	1488	BIOGRID
2765	55316	BIOGRID
57644	3840	BIOGRID, SNAP_PPI
51143	6923	BIOGRID
79735	81631	Gysi et al 2020
8019	6874	BIOGRID
57709	22845	BIOGRID
51622	80320	Gysi et al 2020
8266	3716	BIOGRID, SNAP_PPI
10282	6810	Menche et al 2015
353140	101060226	BIOGRID, Gysi et al 2020
8797	7532	BIOGRID
9474	226	BIOGRID
55997	9746	BIOGRID
2260	115548	BIOGRID
8260	4926	BIOGRID
22862	2597	BIOGRID
1050	84148	BIOGRID
2266	6376	Gysi et al 2020
22984	55131	BIOGRID
8314	29920	BIOGRID
2146	23317	BIOGRID
25988	100101267	BIOGRID, Gysi et al 2020, SNAP_PPI
29128	9768	BIOGRID
3091	7874	BIOGRID
9493	5093	BIOGRID
3109	51368	BIOGRID
8350	5928	BIOGRID, SNAP_PPI
6531	7041	BIOGRID, Gysi et al 2020, Menche et al 2015, SNAP_PPI
3621	7311	Menche et al 2015, SNAP_PPI
161176	6867	BIOGRID
29091	8774	BIOGRID
54509	28232	BIOGRID
367	79042	BIOGRID
5204	414157	BIOGRID, Gysi et al 2020
5691	5709	BIOGRID, Gysi et al 2020, Menche et al 2015, SNAP_PPI
6721	55672	Gysi et al 2020
7732	51077	BIOGRID
8578	353134	BIOGRID, Gysi et al 2020, SNAP_PPI
26227	445	BIOGRID, SNAP_PPI
728378	72	BIOGRID
1642	150678	BIOGRID
10049	8736	BIOGRID
2023	8663	Menche et al 2015, SNAP_PPI
1108	6730	BIOGRID
3211	55958	BIOGRID
1956	7378	BIOGRID
57111	7444	BIOGRID
3091	10330	Gysi et al 2020
6597	7538	Gysi et al 2020
56150	25945	SNAP_PPI
10127	64847	Gysi et al 2020
3439	3454	Menche et al 2015, SNAP_PPI
4204	168850	BIOGRID, Gysi et al 2020
4194	1029	BIOGRID, SNAP_PPI
1660	3692	BIOGRID, Gysi et al 2020, SNAP_PPI
119392	121214	BIOGRID
7392	23759	Gysi et al 2020
51147	147912	Gysi et al 2020
25824	25906	Gysi et al 2020
26094	64427	BIOGRID
8872	55915	BIOGRID
55660	6203	BIOGRID, SNAP_PPI
4841	7798	BIOGRID
25962	5097	BIOGRID
11077	100287171	BIOGRID, Gysi et al 2020
5862	445	BIOGRID, SNAP_PPI
3667	5580	Gysi et al 2020, Menche et al 2015
5346	164127	BIOGRID
1069	902	BIOGRID
9739	27339	BIOGRID
50618	8976	BIOGRID, SNAP_PPI
5905	5901	BIOGRID, SNAP_PPI
84447	11160	BIOGRID
7706	80821	BIOGRID
3151	653269	BIOGRID
387	10101	BIOGRID, Gysi et al 2020
2189	54550	BIOGRID, Gysi et al 2020
1956	322	Menche et al 2015
148327	80704	BIOGRID, SNAP_PPI
2987	57226	BIOGRID
1540	9903	BIOGRID
22981	8481	BIOGRID, SNAP_PPI
11080	8079	BIOGRID
5013	80823	BIOGRID, Gysi et al 2020, SNAP_PPI
57222	26003	BIOGRID
998	116150	BIOGRID
10677	85440	BIOGRID, Gysi et al 2020
15194	7532	SNAP_PPI
1027	5901	Gysi et al 2020, Menche et al 2015, SNAP_PPI
338809	196	BIOGRID
4801	9517	Gysi et al 2020
152273	10576	BIOGRID
23451	284996	Menche et al 2015, SNAP_PPI
467	54475	Gysi et al 2020
5636	8774	BIOGRID, Gysi et al 2020
7514	26235	BIOGRID, SNAP_PPI
25962	333929	BIOGRID
493861	79677	BIOGRID, SNAP_PPI
9976	79675	BIOGRID
5093	8148	BIOGRID
1052	126961	Gysi et al 2020
8697	991	BIOGRID, Menche et al 2015
5688	3091	BIOGRID
58157	4666	BIOGRID
10992	1314	Menche et al 2015, SNAP_PPI
10092	23649	BIOGRID, Gysi et al 2020
11073	10254	BIOGRID
1856	57216	BIOGRID
5705	727851	BIOGRID, Gysi et al 2020
23466	11103	BIOGRID
10138	87178	BIOGRID
54059	64756	BIOGRID, Gysi et al 2020
86	3621	BIOGRID
4188	8326	BIOGRID, Gysi et al 2020, Menche et al 2015, SNAP_PPI
4170	60	Menche et al 2015, SNAP_PPI
5478	6240	BIOGRID
51762	5872	BIOGRID
9343	1965	BIOGRID
64641	11272	BIOGRID
90993	9283	BIOGRID
8036	146956	Gysi et al 2020
5071	63926	BIOGRID
54764	7158	BIOGRID
9585	1937	BIOGRID, SNAP_PPI
6631	10452	BIOGRID, Gysi et al 2020, SNAP_PPI
7453	57532	BIOGRID
6273	9189	BIOGRID
51741	55740	BIOGRID, SNAP_PPI
11060	8359	BIOGRID
4893	1956	BIOGRID
5156	170689	BIOGRID
54908	10321	BIOGRID
151306	9777	BIOGRID
1052	1436	Gysi et al 2020
2783	9181	BIOGRID
10075	7533	BIOGRID, SNAP_PPI
8976	10519	Gysi et al 2020
1501	3815	Gysi et al 2020
8853	221981	Gysi et al 2020
10263	26038	BIOGRID
5783	51735	Gysi et al 2020
55093	22806	BIOGRID
85476	79133	BIOGRID
6672	50804	BIOGRID
84340	55967	BIOGRID
6185	8968	BIOGRID
6117	3006	BIOGRID
1345	146754	BIOGRID
3159	4869	BIOGRID, Gysi et al 2020, SNAP_PPI
2319	1727	BIOGRID
2059	5108	BIOGRID, Gysi et al 2020, Menche et al 2015, SNAP_PPI
6224	8940	BIOGRID
407042	3735	BIOGRID
1956	55915	BIOGRID, SNAP_PPI
8450	23291	BIOGRID
5598	10382	BIOGRID
1051	6224	BIOGRID
5601	207	BIOGRID, SNAP_PPI
84867	6184	BIOGRID
2887	55844	BIOGRID
84464	9045	BIOGRID
128866	7153	BIOGRID
11318	2137	BIOGRID
3098	9329	BIOGRID, SNAP_PPI
132320	55845	BIOGRID, SNAP_PPI
2844	2697	BIOGRID
3172	129303	Gysi et al 2020
1050	5721	BIOGRID
57291	7994	BIOGRID
6118	5720	BIOGRID
6455	399665	BIOGRID, Gysi et al 2020, SNAP_PPI
5681	51649	BIOGRID
4223	79618	BIOGRID, Gysi et al 2020, SNAP_PPI
55630	11018	BIOGRID
5716	8343	Menche et al 2015, SNAP_PPI
23531	83460	BIOGRID, Gysi et al 2020
23586	27131	BIOGRID
997	6136	BIOGRID
25828	309	BIOGRID, SNAP_PPI
493	2030	Gysi et al 2020
6128	84311	BIOGRID, Gysi et al 2020, SNAP_PPI
10454	257397	BIOGRID, Gysi et al 2020, Menche et al 2015, SNAP_PPI
203068	55257	Menche et al 2015, SNAP_PPI
9212	6222	BIOGRID
284403	10971	BIOGRID, SNAP_PPI
2885	3983	Menche et al 2015, SNAP_PPI
160287	2805	Menche et al 2015, SNAP_PPI
2091	84128	BIOGRID, Gysi et al 2020, SNAP_PPI
70	5464	BIOGRID
84236	84928	BIOGRID
7529	85440	BIOGRID
330	5981	BIOGRID
6924	5440	BIOGRID, SNAP_PPI
148066	3418	BIOGRID
8175	9967	BIOGRID
22907	64432	BIOGRID
78992	59	BIOGRID, SNAP_PPI
1748	6191	Menche et al 2015, SNAP_PPI
29123	55209	Gysi et al 2020
133619	10979	BIOGRID
7316	65018	Gysi et al 2020
54763	55815	BIOGRID, Gysi et al 2020
55964	5597	Menche et al 2015
56287	51454	BIOGRID
23586	8725	BIOGRID
2908	79735	Gysi et al 2020
23322	9126	BIOGRID, SNAP_PPI
116541	28973	Menche et al 2015, SNAP_PPI
345651	6595	BIOGRID
35744	126961	SNAP_PPI
81533	6124	BIOGRID
22934	727800	BIOGRID, Gysi et al 2020, Menche et al 2015, SNAP_PPI
1958	6397	Gysi et al 2020
5435	661	BIOGRID, Menche et al 2015
6341	54902	BIOGRID
123016	582	BIOGRID
221	9646	Gysi et al 2020
56505	51602	SNAP_PPI
23242	23382	BIOGRID
10238	79016	BIOGRID
51341	5981	BIOGRID
51144	10939	BIOGRID, SNAP_PPI
3609	10885	BIOGRID
3297	22872	BIOGRID
670	3329	BIOGRID, Gysi et al 2020
6147	6157	BIOGRID, Gysi et al 2020, Menche et al 2015, SNAP_PPI
595	84433	Gysi et al 2020
22905	23558	BIOGRID, Gysi et al 2020, SNAP_PPI
86	55188	BIOGRID, SNAP_PPI
79165	84217	Gysi et al 2020
2632	1787	BIOGRID, SNAP_PPI
11338	3575	BIOGRID, SNAP_PPI
29919	27238	BIOGRID
79026	26539	BIOGRID
51162	124790	Gysi et al 2020, SNAP_PPI
10528	81027	BIOGRID, SNAP_PPI
23770	7444	BIOGRID
3093	9781	BIOGRID, Gysi et al 2020, Menche et al 2015, SNAP_PPI
140880	649	BIOGRID
284365	375791	SNAP_PPI
25825	55789	BIOGRID
2309	50943	Gysi et al 2020
4218	5090	Gysi et al 2020
399	51495	BIOGRID
2932	2673	BIOGRID
3184	3192	BIOGRID, Gysi et al 2020
80777	57552	BIOGRID
7737	2235	BIOGRID
6789	7283	BIOGRID
3099	6714	Gysi et al 2020
29777	10153	BIOGRID
6502	5977	BIOGRID
8481	4676	BIOGRID, SNAP_PPI
5867	10490	BIOGRID
79577	7431	BIOGRID
406976	4904	BIOGRID
1917	55238	Gysi et al 2020
5500	29101	BIOGRID, SNAP_PPI
64425	64324	BIOGRID
27128	84832	Gysi et al 2020
10298	3693	BIOGRID, Menche et al 2015
8451	3309	BIOGRID, SNAP_PPI
4205	106479563	Gysi et al 2020
1738	1212	BIOGRID
60485	6173	BIOGRID, SNAP_PPI
1642	10395	Gysi et al 2020
222553	7095	BIOGRID
54443	7726	BIOGRID
1994	55916	BIOGRID, SNAP_PPI
286103	25894	BIOGRID
4609	23185	BIOGRID
7818	285971	BIOGRID, Gysi et al 2020
3484	54676	BIOGRID, Gysi et al 2020
5603	8357	Menche et al 2015, SNAP_PPI
5064	11346	Gysi et al 2020
5609	2932	BIOGRID, SNAP_PPI
10856	7012	BIOGRID, SNAP_PPI
7280	10381	BIOGRID, Gysi et al 2020
51231	5347	Menche et al 2015
9820	23193	BIOGRID, SNAP_PPI
5763	5216	BIOGRID
4343	375790	BIOGRID, SNAP_PPI
2669	55011	Gysi et al 2020
5071	55699	BIOGRID
10456	22859	BIOGRID
7532	59339	BIOGRID
7732	28987	BIOGRID
582	1915	BIOGRID, Gysi et al 2020, SNAP_PPI
2034	7852	Gysi et al 2020
4149	6944	BIOGRID
3073	989	BIOGRID
23274	55695	BIOGRID
6144	6128	BIOGRID, SNAP_PPI
1196	135295	BIOGRID, Gysi et al 2020
5578	7534	Gysi et al 2020, Menche et al 2015
6132	8452	Menche et al 2015
51366	10605	BIOGRID, SNAP_PPI
29101	5430	BIOGRID, SNAP_PPI
6840	2316	BIOGRID, SNAP_PPI
29988	10239	BIOGRID
23011	55737	BIOGRID
328	57591	BIOGRID
54537	149840	BIOGRID
83732	5936	BIOGRID
1994	8087	BIOGRID, Gysi et al 2020, SNAP_PPI
64852	53981	SNAP_PPI
22913	5411	Menche et al 2015, SNAP_PPI
20595	134353	SNAP_PPI
9153	6628	BIOGRID
3192	6238	Gysi et al 2020
2709	213	BIOGRID
7531	8359	BIOGRID, Gysi et al 2020, SNAP_PPI
7534	6675	BIOGRID
1327	79143	BIOGRID
7416	10927	BIOGRID, Gysi et al 2020
351	9253	Menche et al 2015, SNAP_PPI
3312	7915	BIOGRID
4799	8175	BIOGRID
817	7329	Gysi et al 2020
79630	949	BIOGRID
10952	2733	BIOGRID
762	5978	Gysi et al 2020
5295	29959	Gysi et al 2020
22832	1810	BIOGRID, SNAP_PPI
10576	89891	Gysi et al 2020
321	377	BIOGRID, Gysi et al 2020
498	1537	BIOGRID, Gysi et al 2020, SNAP_PPI
64847	4705	BIOGRID
129531	51510	Menche et al 2015
85451	3182	BIOGRID, SNAP_PPI
11073	28988	BIOGRID
3872	10140	Gysi et al 2020
5781	55750	BIOGRID
51253	7818	Menche et al 2015, SNAP_PPI
899	14	BIOGRID
6430	117246	BIOGRID
81555	9653	BIOGRID
3417	5931	BIOGRID, SNAP_PPI
23368	10254	BIOGRID, SNAP_PPI
11052	79066	BIOGRID
8314	55860	BIOGRID
1050	91750	BIOGRID
79890	1019	BIOGRID
54840	8815	Menche et al 2015
84080	84656	SNAP_PPI
114823	54973	Menche et al 2015
10014	5564	BIOGRID
92421	6636	BIOGRID
3661	6198	Gysi et al 2020
8290	4308	BIOGRID
55832	80856	BIOGRID
10951	11335	BIOGRID, Gysi et al 2020, Menche et al 2015, SNAP_PPI
11159	11196	BIOGRID, Gysi et al 2020
2150	6768	Menche et al 2015, SNAP_PPI
3445	23070	BIOGRID
51366	55114	BIOGRID
1317	79834	BIOGRID
6427	8563	Menche et al 2015, SNAP_PPI
25976	53371	BIOGRID
26168	23310	BIOGRID
7534	80851	Menche et al 2015, SNAP_PPI
5037	55161	BIOGRID
5881	4891	BIOGRID
10716	57666	BIOGRID
26953	57150	BIOGRID, Gysi et al 2020
5745	808	Menche et al 2015, SNAP_PPI
406951	23451	BIOGRID
549	5162	BIOGRID
4609	4297	BIOGRID
9672	79001	Gysi et al 2020
149041	102288414	BIOGRID
3320	23291	BIOGRID, SNAP_PPI
4914	5500	BIOGRID, SNAP_PPI
4707	7388	Menche et al 2015, SNAP_PPI
124245	2521	BIOGRID
8295	79803	BIOGRID
4843	6279	Gysi et al 2020
93380	27349	BIOGRID, SNAP_PPI
57602	55506	BIOGRID
8314	5214	BIOGRID
3309	23111	BIOGRID
69259	5878	SNAP_PPI
2867	9283	BIOGRID, Gysi et al 2020
163590	347688	BIOGRID, Gysi et al 2020
27429	8826	BIOGRID
3708	8654	Menche et al 2015, SNAP_PPI
4846	115677	BIOGRID, Gysi et al 2020, SNAP_PPI
116986	1019	BIOGRID
10146	3836	BIOGRID
7188	55145	BIOGRID, Gysi et al 2020, SNAP_PPI
1627	966	BIOGRID, SNAP_PPI
3163	374882	BIOGRID, Gysi et al 2020, SNAP_PPI
1488	28831	BIOGRID
1743	3105	BIOGRID, Gysi et al 2020
3303	5901	BIOGRID
55748	7052	BIOGRID, SNAP_PPI
10399	7161	BIOGRID, Menche et al 2015
84937	338692	BIOGRID
5771	5704	BIOGRID
5936	9919	Gysi et al 2020
3428	129401	BIOGRID, SNAP_PPI
25980	3187	BIOGRID
1655	6206	Menche et al 2015, SNAP_PPI
1874	25932	BIOGRID
4001	81631	BIOGRID, Gysi et al 2020, SNAP_PPI
3437	57506	BIOGRID, Gysi et al 2020
5663	4137	BIOGRID, SNAP_PPI
84318	117178	Gysi et al 2020
6749	79882	BIOGRID
84885	1595	BIOGRID
10318	1973	BIOGRID
406882	79727	BIOGRID
51132	9355	Menche et al 2015, SNAP_PPI
3187	60685	BIOGRID
155908	222068	SNAP_PPI
3846	90594	BIOGRID, Gysi et al 2020, Menche et al 2015, SNAP_PPI
25976	4976	BIOGRID
25962	23022	BIOGRID
50628	284695	Gysi et al 2020, SNAP_PPI
11346	57175	BIOGRID, Gysi et al 2020, SNAP_PPI
386674	386680	BIOGRID, Gysi et al 2020, SNAP_PPI
9928	51491	BIOGRID
22941	2885	Menche et al 2015, SNAP_PPI
10494	83992	BIOGRID, Gysi et al 2020, SNAP_PPI
404093	114088	BIOGRID
9924	54442	BIOGRID, SNAP_PPI
5657	4126	BIOGRID
9636	11274	BIOGRID, Gysi et al 2020, SNAP_PPI
8452	93974	BIOGRID
10294	293	Menche et al 2015, SNAP_PPI
5936	8220	BIOGRID, Gysi et al 2020
54535	80705	BIOGRID, Gysi et al 2020, Menche et al 2015, SNAP_PPI
5567	7018	BIOGRID
1457	1108	BIOGRID, SNAP_PPI
1380	3447	Gysi et al 2020
3192	26574	BIOGRID, Gysi et al 2020, SNAP_PPI
51588	83746	BIOGRID
22995	25814	BIOGRID, SNAP_PPI
79603	388372	Gysi et al 2020
5827	57506	BIOGRID
283578	79139	BIOGRID
5295	389840	Gysi et al 2020
158798	5567	BIOGRID, SNAP_PPI
1894	6193	BIOGRID
6565	340359	BIOGRID, Gysi et al 2020, SNAP_PPI
5685	10565	BIOGRID
8924	7514	BIOGRID
8241	7037	BIOGRID
84889	440026	BIOGRID
102	28514	Gysi et al 2020, Menche et al 2015, SNAP_PPI
55200	121457	BIOGRID, Gysi et al 2020
10483	2589	BIOGRID, SNAP_PPI
254428	222662	BIOGRID
26986	83858	Menche et al 2015, SNAP_PPI
8350	10514	BIOGRID
677770	10514	BIOGRID, SNAP_PPI
23163	1213	BIOGRID, SNAP_PPI
406982	10491	BIOGRID
5603	5901	Menche et al 2015, SNAP_PPI
9960	7316	BIOGRID
85476	9987	BIOGRID
285313	351	BIOGRID, SNAP_PPI
28234	9341	BIOGRID
9830	117286	BIOGRID, Gysi et al 2020, SNAP_PPI
2117	23269	BIOGRID
6882	6908	BIOGRID, Gysi et al 2020, Menche et al 2015
6780	146909	BIOGRID
302	3329	Menche et al 2015, SNAP_PPI
6625	23016	BIOGRID
4609	6500	BIOGRID, Gysi et al 2020, Menche et al 2015, SNAP_PPI
2091	84365	BIOGRID, Gysi et al 2020, SNAP_PPI
55432	25983	BIOGRID
6160	6734	BIOGRID
55388	4999	BIOGRID
1017	3320	BIOGRID, Gysi et al 2020, SNAP_PPI
8940	84892	BIOGRID
55054	191	BIOGRID
5594	7157	BIOGRID, Gysi et al 2020, Menche et al 2015, SNAP_PPI
155945	5529	SNAP_PPI
80758	146540	BIOGRID, Gysi et al 2020, SNAP_PPI
79630	113189	BIOGRID
8850	8464	BIOGRID, SNAP_PPI
3725	23564	Gysi et al 2020
9001	343930	Gysi et al 2020, SNAP_PPI
112399	10454	BIOGRID
5993	23317	Gysi et al 2020
23405	113115	BIOGRID, SNAP_PPI
11073	5093	BIOGRID
2738	51335	BIOGRID
6185	5516	BIOGRID
23291	10845	BIOGRID, SNAP_PPI
10212	100506421	BIOGRID
22142	88	Menche et al 2015
54764	79697	BIOGRID
79649	375056	BIOGRID
9915	6871	BIOGRID, SNAP_PPI
672	8724	BIOGRID, Gysi et al 2020, SNAP_PPI
10969	54780	BIOGRID
539	9061	Gysi et al 2020
5478	57018	BIOGRID
133482	117246	BIOGRID
8411	79931	BIOGRID
7186	10093	BIOGRID
23344	4214	BIOGRID
3725	60592	Gysi et al 2020
11060	6139	BIOGRID
55715	6773	BIOGRID, SNAP_PPI
363	8529	BIOGRID, Gysi et al 2020
5156	220323	BIOGRID
23363	6432	BIOGRID, SNAP_PPI
3799	5500	BIOGRID
7386	124454	BIOGRID
1021	25898	BIOGRID, SNAP_PPI
1432	27347	BIOGRID, Gysi et al 2020, Menche et al 2015, SNAP_PPI
5045	5591	BIOGRID
6742	7915	BIOGRID, Gysi et al 2020, SNAP_PPI
285195	4884	BIOGRID
6737	3273	BIOGRID
10618	8706	BIOGRID
57003	51009	BIOGRID
1997	91661	Gysi et al 2020
29796	4539	Menche et al 2015, SNAP_PPI
54903	27291	BIOGRID, SNAP_PPI
10146	9513	BIOGRID
26472	8813	BIOGRID
81	10492	BIOGRID
6117	23392	BIOGRID
340348	11155	BIOGRID
54509	11269	BIOGRID
9612	728378	Gysi et al 2020
9532	56478	BIOGRID
10096	1725	BIOGRID
2731	113251	BIOGRID
3630	2620	BIOGRID
6118	23283	BIOGRID
4651	813	BIOGRID
7533	23242	BIOGRID
3689	8650	Menche et al 2015, SNAP_PPI
7003	9686	BIOGRID, Gysi et al 2020, Menche et al 2015
10728	9149	BIOGRID
2041	8890	BIOGRID, Gysi et al 2020
2653	9814	BIOGRID, Gysi et al 2020, Menche et al 2015, SNAP_PPI
123606	5688	BIOGRID
3791	29896	BIOGRID
7203	7283	Gysi et al 2020
348995	6045	BIOGRID
10482	8065	BIOGRID, SNAP_PPI
55929	167838	Gysi et al 2020
11335	85460	BIOGRID
203228	3608	BIOGRID
2617	10763	BIOGRID
7328	5718	BIOGRID
3020	7431	BIOGRID
967	3958	Gysi et al 2020
54764	4922	BIOGRID
2823	495	BIOGRID
64130	7402	BIOGRID
94134	10152	BIOGRID
1385	255798	Gysi et al 2020
13385	283284	SNAP_PPI
7812	90957	BIOGRID
9530	100506584	SNAP_PPI
3904	1288	BIOGRID
9639	51726	BIOGRID
10694	5522	Menche et al 2015
4643	22998	Gysi et al 2020
3849	9857	BIOGRID
7514	1738	BIOGRID
6125	5859	BIOGRID
382	65062	BIOGRID
4250	90378	BIOGRID
3738	1742	BIOGRID, SNAP_PPI
57664	10155	BIOGRID
8841	3091	BIOGRID, SNAP_PPI
54968	4722	BIOGRID
5595	7343	BIOGRID, Gysi et al 2020, Menche et al 2015, SNAP_PPI
166	150221	Gysi et al 2020
51073	29074	BIOGRID, SNAP_PPI
340348	7273	BIOGRID
26353	60485	BIOGRID
10419	6187	Menche et al 2015, SNAP_PPI
4208	10987	BIOGRID, Gysi et al 2020, SNAP_PPI
54874	998	Menche et al 2015
6804	286075	BIOGRID, Gysi et al 2020, SNAP_PPI
54764	552900	BIOGRID
8321	10410	BIOGRID
84445	2965	BIOGRID
55054	4676	BIOGRID
2033	152100	BIOGRID
26135	25932	BIOGRID
51250	84311	BIOGRID
5307	337968	BIOGRID, Gysi et al 2020, SNAP_PPI
209584	4035	SNAP_PPI
170762	9804	SNAP_PPI
2912	6175	BIOGRID
60492	4706	BIOGRID
55603	6631	BIOGRID
6657	4016	BIOGRID
7448	79810	BIOGRID, Gysi et al 2020
7994	51491	BIOGRID
9493	27242	BIOGRID
10481	6155	BIOGRID
8452	3028	BIOGRID, SNAP_PPI
51728	54517	BIOGRID
11168	54867	BIOGRID, Gysi et al 2020
9928	346562	BIOGRID
5770	9576	Gysi et al 2020
6184	7072	BIOGRID
114294	55218	BIOGRID
23141	84129	BIOGRID
6938	50674	BIOGRID, Gysi et al 2020, SNAP_PPI
1634	7057	Gysi et al 2020, Menche et al 2015, SNAP_PPI
170691	643414	BIOGRID
7185	7293	BIOGRID, Gysi et al 2020, Menche et al 2015, SNAP_PPI
71	5800	Gysi et al 2020
81609	30846	BIOGRID
10987	5706	BIOGRID
5218	8536	BIOGRID, SNAP_PPI
23433	115548	BIOGRID
7283	51150	BIOGRID, Gysi et al 2020, SNAP_PPI
7417	55177	Gysi et al 2020
4711	51282	BIOGRID, Gysi et al 2020, SNAP_PPI
4925	444	BIOGRID
4670	6181	Menche et al 2015, SNAP_PPI
64769	9643	BIOGRID, Menche et al 2015, SNAP_PPI
6468	9318	BIOGRID, SNAP_PPI
8294	9014	Gysi et al 2020
23112	4790	Menche et al 2015, SNAP_PPI
91978	147912	Gysi et al 2020
23586	51526	BIOGRID
57159	50717	BIOGRID
5609	51776	Gysi et al 2020
254013	23761	BIOGRID
3508	55759	BIOGRID, Gysi et al 2020
4089	9475	BIOGRID
64753	84914	BIOGRID, Gysi et al 2020, Menche et al 2015, SNAP_PPI
348995	4001	BIOGRID
201595	997	BIOGRID
57520	51562	BIOGRID, SNAP_PPI
5590	1176	BIOGRID
8519	9510	BIOGRID
79595	6594	BIOGRID
238	1315	BIOGRID
23315	284459	BIOGRID
488	7416	BIOGRID
1240	8914	BIOGRID
6098	5037	BIOGRID
6780	79050	BIOGRID
7124	10928	BIOGRID, SNAP_PPI
407014	10262	BIOGRID
3297	11047	BIOGRID
1642	9978	BIOGRID, Gysi et al 2020, Menche et al 2015, SNAP_PPI
154796	9231	BIOGRID
646799	81558	BIOGRID
11060	5514	BIOGRID
55004	23158	BIOGRID
3276	192111	BIOGRID
26155	23029	BIOGRID
1902	9826	Menche et al 2015, SNAP_PPI
9802	284365	SNAP_PPI
6925	348235	Gysi et al 2020
55432	4904	BIOGRID
7316	51652	Gysi et al 2020
55607	91624	Gysi et al 2020
163183	29940	BIOGRID, SNAP_PPI
5094	27350	BIOGRID
222553	54805	BIOGRID
51234	5111	BIOGRID
23176	55055	BIOGRID, SNAP_PPI
5536	6493	Gysi et al 2020
84168	136371	BIOGRID
81624	133121	Gysi et al 2020
84445	9825	BIOGRID, Menche et al 2015
51296	3842	BIOGRID
4001	283234	BIOGRID, Gysi et al 2020, SNAP_PPI
81533	9532	BIOGRID
4864	9761	BIOGRID
10363	90799	BIOGRID, Gysi et al 2020
23126	6670	BIOGRID
4931	23378	Gysi et al 2020
6780	6146	BIOGRID
10473	8467	BIOGRID
5626	221718	Gysi et al 2020, SNAP_PPI
10313	10410	BIOGRID
267	5701	BIOGRID, SNAP_PPI
23586	5696	BIOGRID
7322	4790	BIOGRID
1822	5599	Gysi et al 2020, Menche et al 2015, SNAP_PPI
26024	50628	BIOGRID, Gysi et al 2020, SNAP_PPI
5438	84172	BIOGRID
80270	57488	BIOGRID
862	84908	Gysi et al 2020
54512	4204	BIOGRID, SNAP_PPI
1975	8260	Gysi et al 2020
2805	928	BIOGRID
104	144108	BIOGRID
25888	386678	Gysi et al 2020
10664	56920	Gysi et al 2020
9928	2079	BIOGRID
6570	2030	BIOGRID
1062	7262	Gysi et al 2020
79027	8629	BIOGRID
71	55329	BIOGRID
5782	57610	BIOGRID
6182	23176	BIOGRID, Gysi et al 2020
55709	10147	BIOGRID
7328	6181	BIOGRID
2239	81926	BIOGRID, Gysi et al 2020, Menche et al 2015, SNAP_PPI
388125	79633	BIOGRID
2331	338324	BIOGRID
7706	103910	BIOGRID
23152	2801	BIOGRID
54205	84701	Gysi et al 2020, Menche et al 2015
140462	5223	BIOGRID, SNAP_PPI
79665	29102	BIOGRID
6876	9636	Gysi et al 2020
5747	51013	BIOGRID
26128	148423	Gysi et al 2020
9776	6169	BIOGRID
7079	7373	BIOGRID
6871	3065	BIOGRID, SNAP_PPI
30	51	BIOGRID, Menche et al 2015, SNAP_PPI
3192	72	Menche et al 2015, SNAP_PPI
9493	25914	BIOGRID
6390	10432	BIOGRID, Gysi et al 2020, SNAP_PPI
2993	151195	BIOGRID
5862	6520	BIOGRID
23774	27154	BIOGRID, Menche et al 2015, SNAP_PPI
112869	30011	BIOGRID
286128	2997	BIOGRID, SNAP_PPI
25962	10163	BIOGRID
55120	3398	BIOGRID
7849	84333	BIOGRID
9114	5709	BIOGRID, SNAP_PPI
10797	7024	BIOGRID
1856	4778	Gysi et al 2020
10213	213	BIOGRID
4782	5356	BIOGRID
526	8649	BIOGRID
9401	84284	BIOGRID
11158	55012	BIOGRID
1355	8344	BIOGRID
4869	54505	BIOGRID, Gysi et al 2020, SNAP_PPI
11073	23133	BIOGRID
7486	2237	BIOGRID, SNAP_PPI
5453	5456	Menche et al 2015, SNAP_PPI
9351	51	BIOGRID
4294	4747	Menche et al 2015, SNAP_PPI
2631	60	BIOGRID
10951	474382	BIOGRID, SNAP_PPI
27257	23658	BIOGRID
3861	5630	BIOGRID, Gysi et al 2020, SNAP_PPI
6810	5354	BIOGRID
363	5770	BIOGRID, Gysi et al 2020
55454	1385	BIOGRID
2033	472	Menche et al 2015, SNAP_PPI
857	112	BIOGRID
65003	79863	BIOGRID
23435	6160	BIOGRID, SNAP_PPI
6542	11180	BIOGRID
121340	1822	BIOGRID
80179	286262	BIOGRID, Gysi et al 2020, SNAP_PPI
5071	29089	BIOGRID
1969	91768	BIOGRID
10212	80173	BIOGRID
131076	54205	BIOGRID
2625	2798	Menche et al 2015, SNAP_PPI
23624	55845	BIOGRID, Gysi et al 2020
3428	10664	BIOGRID, SNAP_PPI
51512	115548	BIOGRID, Gysi et al 2020, SNAP_PPI
1655	23612	Menche et al 2015, SNAP_PPI
79665	57602	BIOGRID
28960	6224	BIOGRID
23468	8357	Menche et al 2015, SNAP_PPI
2316	387	Menche et al 2015, SNAP_PPI
115	51124	Gysi et al 2020
116985	351	BIOGRID, SNAP_PPI
6171	26471	Gysi et al 2020
79888	583	BIOGRID, SNAP_PPI
1173	9612	Gysi et al 2020, Menche et al 2015
6119	10576	BIOGRID
9662	57534	BIOGRID, Gysi et al 2020, SNAP_PPI
94	5789	BIOGRID
1508	5275	Menche et al 2015, SNAP_PPI
7869	337972	BIOGRID, Gysi et al 2020, SNAP_PPI
7321	25827	Gysi et al 2020
2099	51564	BIOGRID, Gysi et al 2020, Menche et al 2015
602	58478	Gysi et al 2020
4629	81873	BIOGRID, Gysi et al 2020, SNAP_PPI
27309	2956	BIOGRID
23234	8351	Menche et al 2015, SNAP_PPI
4123	7916	Gysi et al 2020, Menche et al 2015
51741	284069	SNAP_PPI
83844	3326	BIOGRID
1856	220004	BIOGRID
147700	401541	BIOGRID, Gysi et al 2020, Menche et al 2015, SNAP_PPI
3313	55037	BIOGRID
6777	55197	BIOGRID, SNAP_PPI
201164	10097	BIOGRID
1655	6623	Menche et al 2015, SNAP_PPI
8880	9984	BIOGRID
10642	3178	BIOGRID, Menche et al 2015
1499	144100	BIOGRID
4000	143630	BIOGRID, Gysi et al 2020
2549	7525	BIOGRID, Gysi et al 2020
55568	9380	BIOGRID
55746	23039	BIOGRID
79155	64783	BIOGRID
7328	25852	BIOGRID, Gysi et al 2020
57142	85013	Gysi et al 2020
7328	23513	BIOGRID
8676	115106	BIOGRID, Gysi et al 2020, SNAP_PPI
6975	8969	BIOGRID
22868	4728	BIOGRID
221504	7544	Menche et al 2015
23286	23136	BIOGRID, SNAP_PPI
6146	6156	BIOGRID, Gysi et al 2020, Menche et al 2015, SNAP_PPI
51335	29074	BIOGRID
10618	51552	BIOGRID, Gysi et al 2020, SNAP_PPI
213	23064	BIOGRID, Menche et al 2015, SNAP_PPI
170392	8659	BIOGRID
23476	1398	BIOGRID
7534	8878	Gysi et al 2020
853041	7329	SNAP_PPI
5245	64216	BIOGRID
9274	29117	BIOGRID, Gysi et al 2020, SNAP_PPI
23070	10521	BIOGRID
10188	2017	BIOGRID, SNAP_PPI
4646	23558	Gysi et al 2020
55269	10885	BIOGRID
22937	84277	BIOGRID
25861	222389	BIOGRID, Gysi et al 2020, SNAP_PPI
10128	65993	BIOGRID
10921	6678	BIOGRID
2778	728378	Gysi et al 2020
1027	10971	BIOGRID, Gysi et al 2020, Menche et al 2015, SNAP_PPI
65003	6832	BIOGRID
9512	50640	BIOGRID
2771	11014	BIOGRID
6194	56647	BIOGRID
10664	221477	Gysi et al 2020
9126	10817	Gysi et al 2020
25962	29968	BIOGRID
57602	5813	BIOGRID
54726	221120	BIOGRID
7533	2035	BIOGRID
8288	3181	BIOGRID
26093	51361	BIOGRID
63978	85455	Gysi et al 2020
149466	5770	BIOGRID
7508	11198	BIOGRID, Gysi et al 2020
1280	84171	Gysi et al 2020, Menche et al 2015, SNAP_PPI
2547	36	BIOGRID
6430	51187	BIOGRID
170622	6749	BIOGRID
85395	6217	BIOGRID
53407	199953	BIOGRID
27023	3836	BIOGRID, SNAP_PPI
7469	3382	BIOGRID
54443	10398	BIOGRID
8533	51138	BIOGRID, Gysi et al 2020, SNAP_PPI
8557	64750	Gysi et al 2020
5427	6158	Gysi et al 2020
83639	337	BIOGRID
10159	51382	BIOGRID, Gysi et al 2020, SNAP_PPI
64326	1643	BIOGRID, SNAP_PPI
79012	7525	BIOGRID
7702	85403	Gysi et al 2020, SNAP_PPI
3020	339287	BIOGRID
58496	728378	BIOGRID
6118	6297	BIOGRID
23107	29074	Menche et al 2015, SNAP_PPI
6895	7410	Gysi et al 2020
54413	5290	BIOGRID
1289	50509	Gysi et al 2020, Menche et al 2015, SNAP_PPI
90678	378108	BIOGRID, Gysi et al 2020, SNAP_PPI
5175	3728	BIOGRID, SNAP_PPI
23020	29105	Menche et al 2015, SNAP_PPI
153769	351	BIOGRID, SNAP_PPI
26574	55813	BIOGRID
9631	5770	BIOGRID
994	27347	BIOGRID
5601	7022	Gysi et al 2020
7849	166	BIOGRID
221184	26135	BIOGRID
4790	7020	Gysi et al 2020
25840	3482	BIOGRID
823	83939	BIOGRID, SNAP_PPI
83605	90025	BIOGRID, Gysi et al 2020
124801	51118	BIOGRID
161198	9513	BIOGRID
6629	10523	BIOGRID
64781	25771	BIOGRID, SNAP_PPI
81609	60682	BIOGRID
152273	9861	BIOGRID
22916	55421	BIOGRID
285848	60491	BIOGRID, SNAP_PPI
9349	6129	BIOGRID, SNAP_PPI
1839	604	BIOGRID, SNAP_PPI
8473	79050	BIOGRID
23586	55260	BIOGRID
7852	6542	BIOGRID
10023	10319	BIOGRID, Gysi et al 2020, SNAP_PPI
150	701	Gysi et al 2020
9150	26284	BIOGRID
1650	3895	Gysi et al 2020
8295	54556	BIOGRID, Gysi et al 2020
9097	6421	BIOGRID
23065	2194	BIOGRID
5429	7277	BIOGRID, Gysi et al 2020
6117	2631	BIOGRID
7157	5832	BIOGRID
3192	5253	BIOGRID
83743	10856	BIOGRID
23039	51604	BIOGRID
5514	114483834	Gysi et al 2020
56924	5879	BIOGRID, SNAP_PPI
5230	79741	BIOGRID
27285	2670	BIOGRID
76464	147841	SNAP_PPI
23152	860	BIOGRID
8417	10066	BIOGRID
472	2308	BIOGRID
2626	5931	BIOGRID
140456	7353	BIOGRID
3106	9126	Menche et al 2015, SNAP_PPI
23790	11034	SNAP_PPI
91607	55735	BIOGRID
7294	664618	BIOGRID
3064	51586	Gysi et al 2020
54443	1656	BIOGRID
7024	8359	BIOGRID
148304	3055	BIOGRID
1432	3913	Menche et al 2015, SNAP_PPI
8729	7791	BIOGRID
10286	54882	BIOGRID
64781	112609	Gysi et al 2020
9731	29922	BIOGRID, SNAP_PPI
80230	5238	BIOGRID
23586	10456	BIOGRID
7412	10953	BIOGRID, Gysi et al 2020, SNAP_PPI
5430	8487	Menche et al 2015, SNAP_PPI
57050	113457	Gysi et al 2020
7490	84662	BIOGRID, Gysi et al 2020
3500	5069	Menche et al 2015, SNAP_PPI
5216	3064	BIOGRID
171389	388697	BIOGRID
6498	5792	BIOGRID, SNAP_PPI
534	56893	BIOGRID
11083	55506	BIOGRID, Gysi et al 2020, SNAP_PPI
3856	84318	BIOGRID
2983	7316	Gysi et al 2020
10524	9141	BIOGRID, Menche et al 2015
27235	448834	BIOGRID, Gysi et al 2020
23299	126432	BIOGRID
132724	56997	BIOGRID
26270	57211	BIOGRID, SNAP_PPI
5879	23603	Gysi et al 2020
79829	8663	BIOGRID
59272	51599	BIOGRID
2956	3017	BIOGRID
11091	51144	BIOGRID
10159	84570	BIOGRID
6649	7001	Menche et al 2015, SNAP_PPI
8022	100534012	Gysi et al 2020
3276	16	BIOGRID
4784	26009	BIOGRID
57461	151903	BIOGRID
2099	10048	Gysi et al 2020
7415	23190	BIOGRID, Gysi et al 2020
56852	9739	BIOGRID
7391	29075	Gysi et al 2020
85021	440145	BIOGRID, Gysi et al 2020
5597	5705	BIOGRID
3872	9479	Gysi et al 2020
50674	55178	BIOGRID
11188	3667	BIOGRID, Menche et al 2015, SNAP_PPI
253943	9887	BIOGRID
9564	29924	Gysi et al 2020
27429	4702	BIOGRID
4609	5411	BIOGRID, Gysi et al 2020
57819	84321	Menche et al 2015, SNAP_PPI
5499	5504	BIOGRID, Gysi et al 2020, Menche et al 2015, SNAP_PPI
16573	256586	SNAP_PPI
8945	10575	BIOGRID, SNAP_PPI
7013	84867	BIOGRID, Gysi et al 2020, SNAP_PPI
54857	118924	Gysi et al 2020
23063	6134	BIOGRID, SNAP_PPI
7678	6925	BIOGRID
2623	64750	Gysi et al 2020
201164	7358	BIOGRID
3164	10401	BIOGRID
55005	51081	BIOGRID
71	6709	BIOGRID
3566	23141	BIOGRID, Gysi et al 2020
8459	8890	BIOGRID
3146	1605	BIOGRID
613	998	BIOGRID, Gysi et al 2020, Menche et al 2015, SNAP_PPI
9854	252839	Gysi et al 2020
6224	8266	Gysi et al 2020
3985	664618	BIOGRID
1364	9590	BIOGRID
8841	221264	Gysi et al 2020
9815	57215	BIOGRID
8314	5859	BIOGRID
81628	55214	BIOGRID
2023	83871	BIOGRID, SNAP_PPI
28991	1666	BIOGRID
10155	1108	BIOGRID
10762	24144	BIOGRID
23397	79654	BIOGRID, SNAP_PPI
57664	10952	BIOGRID
23450	57819	Menche et al 2015, SNAP_PPI
5037	7182	Menche et al 2015, SNAP_PPI
4171	3849	BIOGRID, SNAP_PPI
10	84656	SNAP_PPI
2100	26512	BIOGRID
64431	8407	Menche et al 2015, SNAP_PPI
1871	1994	Gysi et al 2020
5909	11187	Gysi et al 2020
3554	6925	Gysi et al 2020
998	3708	BIOGRID
3064	25904	BIOGRID
25962	90102	BIOGRID
5315	5594	BIOGRID, Gysi et al 2020
6490	1801	BIOGRID
3448	3437	BIOGRID, SNAP_PPI
6598	619567	Gysi et al 2020
10802	9632	BIOGRID, SNAP_PPI
10211	79839	BIOGRID, Gysi et al 2020
57864	2040	BIOGRID
51399	284114	BIOGRID
79814	1591	BIOGRID
6541	23786	BIOGRID, Gysi et al 2020
26094	26043	BIOGRID
22862	563	BIOGRID
171389	55215	BIOGRID
84675	3550	BIOGRID
6787	5682	BIOGRID
51759	10801	BIOGRID
10155	3840	BIOGRID
51090	10682	BIOGRID
7555	6124	BIOGRID
1676	406937	Gysi et al 2020
1460	56342	BIOGRID
7982	51368	BIOGRID
2731	6732	BIOGRID
10294	84164	BIOGRID
1355	387	BIOGRID
54517	705	BIOGRID, SNAP_PPI
7009	200232	Gysi et al 2020
135	2778	Gysi et al 2020
10006	3675	BIOGRID
54894	85379	BIOGRID
79922	11101	BIOGRID, SNAP_PPI
51199	28952	BIOGRID
6622	8666	BIOGRID, Gysi et al 2020, Menche et al 2015, SNAP_PPI
7343	55216	Gysi et al 2020
57580	6472	BIOGRID
79758	90070	BIOGRID
2926	1660	BIOGRID
708	90957	BIOGRID
6472	54873	BIOGRID, SNAP_PPI
51003	55090	BIOGRID, Gysi et al 2020, Menche et al 2015
6584	286148	BIOGRID
111	5578	Gysi et al 2020, Menche et al 2015, SNAP_PPI
26270	2584	BIOGRID, SNAP_PPI
23371	5187	BIOGRID, SNAP_PPI
4738	11330	Gysi et al 2020
8604	27069	BIOGRID
56257	6161	BIOGRID
406988	3188	BIOGRID
10482	51585	BIOGRID, SNAP_PPI
10455	23315	BIOGRID
1956	10097	BIOGRID, Gysi et al 2020, SNAP_PPI
55423	9789	BIOGRID, SNAP_PPI
54764	1399	BIOGRID
51317	283248	BIOGRID
23524	285672	Gysi et al 2020
7048	8503	BIOGRID, Gysi et al 2020, SNAP_PPI
8940	29888	BIOGRID
10013	829	BIOGRID
10514	8487	Menche et al 2015, SNAP_PPI
4904	26995	BIOGRID
155945	8506	SNAP_PPI
51533	1385	BIOGRID
3169	130271	Gysi et al 2020
3725	7169	Menche et al 2015, SNAP_PPI
8976	443	BIOGRID
11060	6124	BIOGRID
672	54465	BIOGRID
11103	8772	Menche et al 2015, SNAP_PPI
11281	23262	BIOGRID, Gysi et al 2020, SNAP_PPI
7072	654364	Gysi et al 2020
144717	55177	BIOGRID
2213	5578	BIOGRID
88455	4548	BIOGRID
8878	57690	BIOGRID
9604	10985	BIOGRID
6714	983	BIOGRID, Menche et al 2015, SNAP_PPI
1487	207	BIOGRID, SNAP_PPI
7514	9784	BIOGRID, SNAP_PPI
11124	8079	BIOGRID
2932	23332	BIOGRID
51296	5824	BIOGRID
6829	9282	BIOGRID, Gysi et al 2020, SNAP_PPI
1915	5581	Menche et al 2015, SNAP_PPI
84959	3311	BIOGRID, SNAP_PPI
6541	9917	BIOGRID
1431	219927	BIOGRID
152185	55787	BIOGRID, SNAP_PPI
5036	7329	BIOGRID, SNAP_PPI
286262	1192	BIOGRID
23586	90522	BIOGRID
3846	79038	BIOGRID, Gysi et al 2020, Menche et al 2015, SNAP_PPI
9617	3396	BIOGRID
9662	55704	BIOGRID
6742	10797	BIOGRID
51426	51455	BIOGRID, Gysi et al 2020
1894	6144	BIOGRID
55697	729240	BIOGRID, Gysi et al 2020
5523	5536	Gysi et al 2020, Menche et al 2015, SNAP_PPI
596	63970	Gysi et al 2020, Menche et al 2015
10206	7323	BIOGRID
899	6122	BIOGRID
29035	8443	BIOGRID
7158	5934	BIOGRID
27120	55794	BIOGRID
8099	9112	BIOGRID, Gysi et al 2020, SNAP_PPI
506	114787	BIOGRID
54790	22797	BIOGRID
114791	80097	BIOGRID
1051	4670	BIOGRID
200232	54982	BIOGRID
7328	10111	BIOGRID
10488	91782	BIOGRID, Gysi et al 2020, Menche et al 2015, SNAP_PPI
84932	115265	Gysi et al 2020
10618	10085	BIOGRID
8314	10574	BIOGRID
7168	6262	BIOGRID
76816	55704	SNAP_PPI
2099	254225	BIOGRID
22974	8568	BIOGRID
7067	1385	BIOGRID
51132	11224	BIOGRID
10551	1192	BIOGRID
6622	23362	BIOGRID
236930	9678	SNAP_PPI
10212	92014	BIOGRID
645455	340527	BIOGRID
376132	2312	BIOGRID
988	284058	BIOGRID, Gysi et al 2020, SNAP_PPI
25962	6748	BIOGRID
406889	27340	BIOGRID
55156	55367	Gysi et al 2020
6117	4140	BIOGRID
3431	1459	BIOGRID
5036	5562	Menche et al 2015
10661	6599	BIOGRID, Menche et al 2015, SNAP_PPI
58477	10277	BIOGRID, SNAP_PPI
25942	121278	Gysi et al 2020
2624	80139	BIOGRID
84904	8125	BIOGRID
84464	26054	BIOGRID
60491	51056	BIOGRID, SNAP_PPI
27111	285672	BIOGRID, Gysi et al 2020, Menche et al 2015, SNAP_PPI
79603	5407	BIOGRID
9978	6176	BIOGRID
7168	140809	Gysi et al 2020
8894	1400	BIOGRID, SNAP_PPI
10066	79581	BIOGRID
10482	5954	BIOGRID, SNAP_PPI
6015	9589	Menche et al 2015, SNAP_PPI
6132	23481	BIOGRID, SNAP_PPI
5019	55589	BIOGRID, Gysi et al 2020
6907	10657	Gysi et al 2020
9521	8826	BIOGRID, SNAP_PPI
10857	60561	BIOGRID
10406	973	BIOGRID
5295	7867	Gysi et al 2020
79155	3852	BIOGRID
4221	8487	BIOGRID
51362	7756	Menche et al 2015, SNAP_PPI
140456	9647	BIOGRID
7706	10971	BIOGRID
1271	23633	Gysi et al 2020
440730	4130	BIOGRID
9150	1729	BIOGRID
155807	8453	SNAP_PPI
64946	64778	BIOGRID
3572	29979	BIOGRID, Gysi et al 2020, SNAP_PPI
8729	10009	BIOGRID
84458	2593	BIOGRID
79782	57169	BIOGRID
51729	9129	Menche et al 2015, SNAP_PPI
1534	9080	BIOGRID, Gysi et al 2020
6453	27131	BIOGRID, Gysi et al 2020, SNAP_PPI
22995	23136	Gysi et al 2020, Menche et al 2015
5552	55324	BIOGRID
5479	92399	BIOGRID, Gysi et al 2020, SNAP_PPI
10540	5705	BIOGRID
3312	1314	BIOGRID
51078	157567	BIOGRID, Gysi et al 2020
6144	51121	BIOGRID, SNAP_PPI
6696	758	BIOGRID, SNAP_PPI
3608	7846	Menche et al 2015, SNAP_PPI
10131	65018	Menche et al 2015, SNAP_PPI
29765	28964	BIOGRID
6646	55681	BIOGRID, Gysi et al 2020
5993	8190	Gysi et al 2020
7328	84950	BIOGRID
728642	2	BIOGRID, SNAP_PPI
51343	51073	BIOGRID
128061	51386	BIOGRID
440145	27229	BIOGRID, SNAP_PPI
4803	4804	BIOGRID, Gysi et al 2020, Menche et al 2015, SNAP_PPI
152137	340061	BIOGRID
84866	64146	BIOGRID, SNAP_PPI
171023	51608	BIOGRID
8379	5898	BIOGRID
154091	1535	BIOGRID
351	7767	BIOGRID, Gysi et al 2020
23067	5430	BIOGRID, SNAP_PPI
10643	2058	Menche et al 2015
1956	9577	BIOGRID, Gysi et al 2020
4482	7726	BIOGRID
1196	9667	Gysi et al 2020
1058	84146	BIOGRID
5460	126961	BIOGRID
10987	1828	BIOGRID, SNAP_PPI
79961	6949	BIOGRID, SNAP_PPI
7737	9100	BIOGRID
10286	9092	Menche et al 2015, SNAP_PPI
5553	84171	BIOGRID
25980	7284	BIOGRID
4610	27097	BIOGRID, Gysi et al 2020
729991	5906	BIOGRID
54507	81629	BIOGRID, Gysi et al 2020, Menche et al 2015, SNAP_PPI
7316	10298	Gysi et al 2020
2064	6836	BIOGRID, Gysi et al 2020, SNAP_PPI
10399	3178	Menche et al 2015
3964	117854	BIOGRID
10618	22937	BIOGRID
81851	55080	BIOGRID
7706	10273	BIOGRID
25937	54521	BIOGRID
84294	692312	BIOGRID
8454	85302	BIOGRID, SNAP_PPI
51479	9522	BIOGRID
22884	27097	BIOGRID
2043	93377	Gysi et al 2020
3937	2801	BIOGRID
55819	29095	BIOGRID
1997	6872	BIOGRID
25937	4794	BIOGRID
23639	23035	BIOGRID
79867	204962	BIOGRID
1462	6347	BIOGRID, Gysi et al 2020, Menche et al 2015, SNAP_PPI
5430	9325	Gysi et al 2020
1879	65108	Gysi et al 2020
72415	1315	SNAP_PPI
65220	9223	BIOGRID
10318	4628	BIOGRID
9899	8939	BIOGRID
8518	79706	BIOGRID
10155	2099	Menche et al 2015, SNAP_PPI
84081	7874	BIOGRID
10673	25929	BIOGRID
11318	55288	BIOGRID
4690	29934	Gysi et al 2020
94086	339229	BIOGRID
22843	79133	Gysi et al 2020
5590	85406	Menche et al 2015, SNAP_PPI
6154	92856	BIOGRID
51343	59343	BIOGRID, Gysi et al 2020
2022	3688	Gysi et al 2020
4170	10075	BIOGRID, Gysi et al 2020
6239	10362	BIOGRID
57222	1962	BIOGRID
26468	10972	BIOGRID
5702	11078	BIOGRID
338328	64132	BIOGRID
2034	2130	BIOGRID, Gysi et al 2020, SNAP_PPI
54487	57062	BIOGRID, Gysi et al 2020
63893	55700	BIOGRID
25937	7417	BIOGRID
7186	329	BIOGRID
11260	8826	BIOGRID
2811	7529	Gysi et al 2020, Menche et al 2015, SNAP_PPI
5871	11337	BIOGRID
7157	840	BIOGRID
1059	64763	Gysi et al 2020
6453	84094	SNAP_PPI
10452	58477	Gysi et al 2020
83439	9802	BIOGRID, Menche et al 2015
81850	353131	Gysi et al 2020, SNAP_PPI
4089	83871	Menche et al 2015, SNAP_PPI
57348	6522	BIOGRID
4215	55658	Menche et al 2015, SNAP_PPI
10188	415	Menche et al 2015, SNAP_PPI
7157	10112	BIOGRID
125115	54492	BIOGRID
5709	5696	BIOGRID, SNAP_PPI
8517	5684	BIOGRID, SNAP_PPI
90550	64968	BIOGRID
5862	57669	BIOGRID
7386	5095	BIOGRID
84675	10336	BIOGRID
6194	29777	BIOGRID
440730	6670	BIOGRID
114882	55151	BIOGRID
55299	54606	BIOGRID, SNAP_PPI
6780	85377	BIOGRID
7846	7057	BIOGRID
9636	9532	BIOGRID
3851	9119	BIOGRID
54765	2023	BIOGRID
219844	3416	BIOGRID, SNAP_PPI
1198	10127	BIOGRID, Gysi et al 2020, SNAP_PPI
152519	5770	BIOGRID
29894	6879	Menche et al 2015
2070	10001	BIOGRID
55715	5921	Menche et al 2015, SNAP_PPI
7431	57002	Gysi et al 2020
23239	9919	BIOGRID
27339	9810	BIOGRID
7328	3015	BIOGRID
9908	1975	BIOGRID
54461	23038	BIOGRID
2207	53826	Gysi et al 2020
51761	29801	BIOGRID
9055	10642	BIOGRID
83639	1213	BIOGRID
9372	25930	Gysi et al 2020
2483	4116	Menche et al 2015, SNAP_PPI
1198	10523	Gysi et al 2020
55268	3712	BIOGRID
115752	51013	BIOGRID, SNAP_PPI
57664	10243	BIOGRID
51069	6182	Menche et al 2015, SNAP_PPI
636	6491	BIOGRID
140465	79784	BIOGRID
6542	57506	BIOGRID
53347	7535	BIOGRID
54455	23332	BIOGRID
60491	107080644	Gysi et al 2020
58	6667	Gysi et al 2020
23394	1108	BIOGRID
54386	207	BIOGRID, SNAP_PPI
8452	1540	BIOGRID
2783	9244	BIOGRID
2100	1200	BIOGRID
26523	55802	Gysi et al 2020, Menche et al 2015, SNAP_PPI
653	7130	Gysi et al 2020
440730	51720	BIOGRID
25879	6206	BIOGRID
10969	8971	Menche et al 2015, SNAP_PPI
10009	133121	Gysi et al 2020
4221	8402	BIOGRID
81622	160	BIOGRID
81689	83642	BIOGRID
84464	2171	BIOGRID
5537	6885	BIOGRID, Gysi et al 2020, SNAP_PPI
10155	51646	BIOGRID
79188	11260	BIOGRID
3172	7290	BIOGRID
114932	9053	BIOGRID
10961	63893	BIOGRID, Gysi et al 2020
5460	6942	BIOGRID
347734	150275	BIOGRID
3320	25942	BIOGRID, Gysi et al 2020
8626	23368	Gysi et al 2020
5781	117153	BIOGRID
6638	51574	Gysi et al 2020
51250	4701	BIOGRID
10412	6156	BIOGRID
7532	9743	BIOGRID
2107	79102	Gysi et al 2020
9625	9125	BIOGRID
92170	4967	BIOGRID
85366	55299	BIOGRID
1314	9482	Menche et al 2015, SNAP_PPI
5201	1113	BIOGRID, SNAP_PPI
57804	7150	Menche et al 2015, SNAP_PPI
1859	5214	BIOGRID
11116	145173	BIOGRID, Gysi et al 2020, SNAP_PPI
440730	10598	BIOGRID
9282	112950	BIOGRID, Gysi et al 2020, SNAP_PPI
83943	5578	BIOGRID
9984	84217	Gysi et al 2020
89778	728489	BIOGRID, Gysi et al 2020, SNAP_PPI
80321	84458	BIOGRID, Gysi et al 2020, SNAP_PPI
4086	10140	Gysi et al 2020
6238	28998	Gysi et al 2020
1026	51763	BIOGRID, Gysi et al 2020, Menche et al 2015, SNAP_PPI
7718	730755	BIOGRID, Gysi et al 2020
11140	27102	BIOGRID, Gysi et al 2020, Menche et al 2015
92715	10576	BIOGRID
374877	5789	BIOGRID
9636	84916	BIOGRID, Gysi et al 2020, SNAP_PPI
9898	4848	BIOGRID
2962	64881	Gysi et al 2020
51257	89885	BIOGRID, Gysi et al 2020, Menche et al 2015, SNAP_PPI
83990	64210	BIOGRID
2177	3013	BIOGRID
3006	221785	BIOGRID
29035	653269	BIOGRID
27101	3182	BIOGRID
5879	201176	Gysi et al 2020
54101	10971	BIOGRID
6789	5903	BIOGRID
2099	11113	BIOGRID
2010	390212	BIOGRID, Gysi et al 2020
25804	10181	BIOGRID
9821	2222	BIOGRID
56478	92312	BIOGRID
9146	143630	Gysi et al 2020, SNAP_PPI
55072	90268	BIOGRID, Gysi et al 2020, SNAP_PPI
636	80173	BIOGRID
2531	4245	BIOGRID
6514	10989	BIOGRID
6118	1340	BIOGRID
9167	51097	BIOGRID
6189	6164	BIOGRID
2335	2582	BIOGRID, Gysi et al 2020, SNAP_PPI
27074	162	BIOGRID
9410	448834	BIOGRID
84675	5687	BIOGRID
84859	283373	BIOGRID
23308	10113	BIOGRID
57606	56139	BIOGRID
23039	7410	BIOGRID
23098	3703	BIOGRID, SNAP_PPI
7068	10902	BIOGRID, Gysi et al 2020, SNAP_PPI
1969	81839	BIOGRID
4053	25799	BIOGRID
6124	408050	BIOGRID
5924	1478	BIOGRID
9308	84669	BIOGRID, Gysi et al 2020
6429	9785	Menche et al 2015, SNAP_PPI
10947	2647	Menche et al 2015, SNAP_PPI
2683	51649	Gysi et al 2020
6152	6191	BIOGRID, Gysi et al 2020, Menche et al 2015, SNAP_PPI
6194	84319	BIOGRID, Menche et al 2015, SNAP_PPI
7048	5685	BIOGRID
9694	2058	BIOGRID
2065	10880	Gysi et al 2020
10169	494115	BIOGRID
1938	9349	BIOGRID, Gysi et al 2020, Menche et al 2015, SNAP_PPI
25942	57169	Gysi et al 2020
7014	54971	BIOGRID, Gysi et al 2020, SNAP_PPI
5478	259266	BIOGRID
219981	22913	BIOGRID
6934	3028	BIOGRID
23435	29102	Menche et al 2015, SNAP_PPI
4214	4792	BIOGRID, Gysi et al 2020, SNAP_PPI
2259	4129	Gysi et al 2020
79654	7157	BIOGRID, SNAP_PPI
10252	3198	BIOGRID, Menche et al 2015
28973	9692	BIOGRID
11165	6176	BIOGRID, Menche et al 2015, SNAP_PPI
57534	55681	BIOGRID
7879	64397	BIOGRID
8091	4288	BIOGRID
7316	51520	Gysi et al 2020
10628	9352	BIOGRID
6117	829	BIOGRID, SNAP_PPI
2195	10811	BIOGRID, Gysi et al 2020
21974	3708	SNAP_PPI
6633	7555	BIOGRID
23204	51025	BIOGRID, Gysi et al 2020, Menche et al 2015, SNAP_PPI
1656	8411	BIOGRID
3303	191	BIOGRID
51762	7431	BIOGRID, Menche et al 2015, SNAP_PPI
4256	29941	Gysi et al 2020
554313	8355	Menche et al 2015, SNAP_PPI
6613	7317	BIOGRID, Gysi et al 2020
1025	6191	BIOGRID, Gysi et al 2020, SNAP_PPI
7316	10856	BIOGRID, Gysi et al 2020, SNAP_PPI
5460	727758	Gysi et al 2020
11007	138046	BIOGRID, Gysi et al 2020, Menche et al 2015, SNAP_PPI
6732	1736	BIOGRID
26138	375791	Gysi et al 2020, SNAP_PPI
5689	65056	BIOGRID, Gysi et al 2020
59341	10000	BIOGRID
8352	91748	BIOGRID
7532	23271	BIOGRID
6117	6156	BIOGRID
79364	56955	BIOGRID
5013	6938	Gysi et al 2020
57761	6950	BIOGRID
10526	708	Menche et al 2015, SNAP_PPI
7097	7203	Gysi et al 2020
55663	125115	BIOGRID, Gysi et al 2020, SNAP_PPI
973	10826	BIOGRID, Gysi et al 2020
2799	51540	BIOGRID, SNAP_PPI
83844	226	BIOGRID
10002	1993	Menche et al 2015
5026	23505	BIOGRID, Gysi et al 2020
1956	10695	BIOGRID
1387	7159	BIOGRID
2597	6194	BIOGRID
1268	84081	BIOGRID
1786	5111	BIOGRID, Gysi et al 2020, Menche et al 2015
146059	1475	BIOGRID
71710	123811	SNAP_PPI
51512	1211	BIOGRID, SNAP_PPI
51131	580	BIOGRID
23295	378108	BIOGRID, Gysi et al 2020, SNAP_PPI
81034	4716	BIOGRID
23239	1739	BIOGRID
8874	8440	BIOGRID
3738	6228	BIOGRID
5204	57505	BIOGRID
2908	84661	BIOGRID
54542	1975	BIOGRID
5316	23336	BIOGRID
988	55837	Gysi et al 2020
4706	4709	Gysi et al 2020, Menche et al 2015, SNAP_PPI
4704	4707	BIOGRID, Gysi et al 2020, Menche et al 2015, SNAP_PPI
83734	8520	BIOGRID, Menche et al 2015, SNAP_PPI
11045	57106	BIOGRID, Gysi et al 2020
257203	2202	BIOGRID
8476	9939	Gysi et al 2020
5660	132864	Gysi et al 2020
4734	11345	BIOGRID, Gysi et al 2020
6647	51008	BIOGRID, Gysi et al 2020, SNAP_PPI
55054	8518	BIOGRID
79753	25926	BIOGRID
5733	978	Menche et al 2015
63967	5884	BIOGRID
83932	84275	BIOGRID
1852	26046	BIOGRID
389118	22870	BIOGRID
7411	5202	BIOGRID
2078	51366	BIOGRID
6624	27043	BIOGRID
50717	1642	BIOGRID, SNAP_PPI
4804	6607	Gysi et al 2020
54472	3832	BIOGRID
51639	84321	Menche et al 2015, SNAP_PPI
120892	4139	BIOGRID
3075	55701	BIOGRID
6301	51759	BIOGRID, SNAP_PPI
5753	10856	Gysi et al 2020
6667	8969	Gysi et al 2020
26135	92609	BIOGRID
162	9685	Gysi et al 2020, Menche et al 2015
8335	8824	BIOGRID, Gysi et al 2020
1051	81887	BIOGRID
3727	23354	Gysi et al 2020
6453	1674	BIOGRID, SNAP_PPI
2975	116173	BIOGRID, Gysi et al 2020, SNAP_PPI
345611	22863	BIOGRID
928	967	Gysi et al 2020, Menche et al 2015
79630	1951	BIOGRID
5594	23214	BIOGRID, SNAP_PPI
7317	23475	BIOGRID
5431	284312	BIOGRID, Gysi et al 2020, SNAP_PPI
6780	164	BIOGRID
5355	522	BIOGRID
148808	6576	BIOGRID
23411	328	BIOGRID, SNAP_PPI
892	29946	BIOGRID, Gysi et al 2020, SNAP_PPI
22826	84154	BIOGRID
8728	58	BIOGRID
51669	3503	BIOGRID
51645	6431	Menche et al 2015, SNAP_PPI
335	643314	BIOGRID, Menche et al 2015, SNAP_PPI
9474	6723	BIOGRID
8554	6426	BIOGRID, SNAP_PPI
51087	10514	BIOGRID
79753	29896	BIOGRID, SNAP_PPI
55997	10512	BIOGRID
1893	7057	Gysi et al 2020
29978	146691	BIOGRID
80255	91304	BIOGRID
142	51773	BIOGRID
9240	53358	Gysi et al 2020, SNAP_PPI
7416	23396	BIOGRID, Gysi et al 2020
3663	5998	BIOGRID, Gysi et al 2020, SNAP_PPI
26471	89970	BIOGRID
6772	8317	Gysi et al 2020
27309	84914	BIOGRID, Gysi et al 2020, SNAP_PPI
6737	2194	BIOGRID
2631	2288	BIOGRID, SNAP_PPI
23834	8085	SNAP_PPI
1727	9859	BIOGRID, Gysi et al 2020
125150	7284	BIOGRID, SNAP_PPI
7341	7965	Gysi et al 2020
23031	5728	Menche et al 2015, SNAP_PPI
9774	10309	BIOGRID
9070	9204	BIOGRID
51297	148398	Gysi et al 2020
8451	5728	BIOGRID
10458	9019	BIOGRID, SNAP_PPI
3846	730755	Gysi et al 2020
1770	83640	BIOGRID, SNAP_PPI
4784	58508	BIOGRID
7247	114294	BIOGRID
23144	64928	BIOGRID, SNAP_PPI
23135	9919	BIOGRID
57664	10643	BIOGRID
5305	7343	BIOGRID, Gysi et al 2020
2547	5245	BIOGRID
7316	850682	SNAP_PPI
2010	81669	BIOGRID, Gysi et al 2020, SNAP_PPI
149428	998	Menche et al 2015, SNAP_PPI
54733	4644	BIOGRID
6595	9031	Menche et al 2015, SNAP_PPI
56257	10992	BIOGRID, SNAP_PPI
399	3672	BIOGRID
81622	821	BIOGRID
23185	9582	BIOGRID
57835	5947	BIOGRID
1213	10493	BIOGRID
23376	6628	BIOGRID
79675	100132285	Gysi et al 2020
4782	10728	BIOGRID
55011	5393	BIOGRID
10410	5211	BIOGRID
7762	51534	BIOGRID
10109	9274	BIOGRID
3091	5093	BIOGRID
10075	80243	BIOGRID
4832	6045	Gysi et al 2020
2050	1967	BIOGRID
55749	5710	BIOGRID, SNAP_PPI
54458	386681	BIOGRID, Gysi et al 2020, SNAP_PPI
10594	55696	BIOGRID, Menche et al 2015, SNAP_PPI
6310	3303	BIOGRID, SNAP_PPI
5881	23353	BIOGRID
51202	9349	Menche et al 2015, SNAP_PPI
3312	6888	BIOGRID
89941	51566	BIOGRID
54556	8607	BIOGRID, Menche et al 2015, SNAP_PPI
6625	5631	BIOGRID
80821	157769	BIOGRID
6838	10767	BIOGRID
1147	149951	Gysi et al 2020
285367	23078	BIOGRID
274	2214	BIOGRID
29117	3030	BIOGRID
23345	27043	Menche et al 2015, SNAP_PPI
1142	221496	BIOGRID, Gysi et al 2020, SNAP_PPI
51616	6878	BIOGRID, Menche et al 2015, SNAP_PPI
8646	386675	BIOGRID, Gysi et al 2020, SNAP_PPI
9361	51726	BIOGRID
4904	63893	BIOGRID, Gysi et al 2020, Menche et al 2015, SNAP_PPI
9978	26064	BIOGRID
7283	27185	Gysi et al 2020
348995	5929	BIOGRID
131076	1891	BIOGRID
7919	8563	BIOGRID, Gysi et al 2020, Menche et al 2015, SNAP_PPI
6786	4928	BIOGRID
4000	5557	BIOGRID
2802	81493	Gysi et al 2020
6631	3191	BIOGRID
150	5586	Gysi et al 2020
6184	490	BIOGRID
391	23597	BIOGRID
11274	4637	BIOGRID, Menche et al 2015, SNAP_PPI
112936	1287	BIOGRID, SNAP_PPI
55679	120892	Gysi et al 2020
9760	84969	Gysi et al 2020
221074	80329	BIOGRID
4343	6202	Menche et al 2015, SNAP_PPI
2810	57568	BIOGRID
68734	27339	SNAP_PPI
487	5865	BIOGRID
11030	60682	Gysi et al 2020, SNAP_PPI
54934	55683	BIOGRID
10573	65993	Menche et al 2015, SNAP_PPI
6118	9984	BIOGRID, SNAP_PPI
121256	10605	BIOGRID
9928	1454	BIOGRID
84365	140890	BIOGRID, Gysi et al 2020, SNAP_PPI
55177	54901	BIOGRID
328	51496	BIOGRID
27237	51479	BIOGRID
77579	7168	SNAP_PPI
5692	3181	BIOGRID, SNAP_PPI
100288687	3190	BIOGRID
54954	80114	BIOGRID
51514	81620	BIOGRID, Gysi et al 2020, SNAP_PPI
495	523	BIOGRID, SNAP_PPI
6660	7171	BIOGRID
55122	5684	BIOGRID
79782	80005	BIOGRID
55810	55696	BIOGRID, SNAP_PPI
245711	358	BIOGRID
146705	3615	BIOGRID, SNAP_PPI
64689	5347	BIOGRID
3297	9439	BIOGRID
4864	267	BIOGRID
54978	9808	Menche et al 2015
7514	5432	BIOGRID, SNAP_PPI
65999	79874	BIOGRID
149041	6152	BIOGRID
9753	59344	BIOGRID, Gysi et al 2020
4893	9570	BIOGRID
4792	219541	Gysi et al 2020
1876	1946	Gysi et al 2020
54738	57473	BIOGRID
3842	6129	Menche et al 2015, SNAP_PPI
23299	8458	BIOGRID
7534	9113	BIOGRID
23152	3202	BIOGRID
59272	4175	BIOGRID
23600	3329	BIOGRID
998	4722	BIOGRID
285753	79839	Menche et al 2015
140462	10989	BIOGRID
1387	4435	BIOGRID, Gysi et al 2020, Menche et al 2015, SNAP_PPI
7186	9868	BIOGRID
6696	7917	BIOGRID, Gysi et al 2020, SNAP_PPI
22976	23528	Menche et al 2015, SNAP_PPI
116449	9306	BIOGRID, SNAP_PPI
149041	4849	BIOGRID
7920	10100	Gysi et al 2020
23271	9223	BIOGRID
1618	29066	BIOGRID
3263	12	BIOGRID
8394	57154	BIOGRID
2203	3032	BIOGRID
84661	4201	BIOGRID, SNAP_PPI
337867	1209	BIOGRID, SNAP_PPI
391	2050	BIOGRID
4287	57662	BIOGRID, Gysi et al 2020, SNAP_PPI
7341	10054	BIOGRID, Gysi et al 2020, SNAP_PPI
23235	79784	BIOGRID
4067	949	BIOGRID
4885	4884	BIOGRID
2931	10196	BIOGRID
140880	5329	BIOGRID
80086	203068	BIOGRID, SNAP_PPI
339451	23438	BIOGRID
25818	7280	BIOGRID
10980	81890	Gysi et al 2020, Menche et al 2015
80781	3688	BIOGRID
2215	22858	BIOGRID, Gysi et al 2020
10949	64975	Gysi et al 2020
3187	5351	BIOGRID, Gysi et al 2020
7182	55735	BIOGRID
26471	10772	BIOGRID
4053	3309	BIOGRID
80131	1472	BIOGRID
2864	80789	BIOGRID
7737	81627	BIOGRID
84033	9693	Menche et al 2015, SNAP_PPI
7095	23345	BIOGRID
11120	100507537	BIOGRID, Gysi et al 2020
26127	5516	BIOGRID
5071	7189	BIOGRID
2300	64978	BIOGRID, SNAP_PPI
55705	3017	BIOGRID
51547	6193	BIOGRID, SNAP_PPI
3010	92815	BIOGRID
6165	6143	BIOGRID
23197	65991	BIOGRID, Gysi et al 2020
664	84641	Gysi et al 2020
440730	2049	BIOGRID
4067	3717	BIOGRID, SNAP_PPI
56905	100505741	Gysi et al 2020
9201	83541	BIOGRID
672	2023	BIOGRID, Gysi et al 2020, SNAP_PPI
8260	54457	BIOGRID, Gysi et al 2020, SNAP_PPI
130	8854	Menche et al 2015, SNAP_PPI
995	57530	BIOGRID
10657	8737	BIOGRID, SNAP_PPI
1186	4000	Gysi et al 2020
3312	3741	Gysi et al 2020
60592	29982	BIOGRID
1738	8907	BIOGRID, Gysi et al 2020
2099	22931	BIOGRID
22821	2771	BIOGRID
6431	9092	Menche et al 2015, SNAP_PPI
55250	56888	BIOGRID
4287	5110	BIOGRID
11113	304	BIOGRID
9277	57693	BIOGRID, Gysi et al 2020
54520	84643	Gysi et al 2020
8290	23466	BIOGRID, Gysi et al 2020, SNAP_PPI
2963	5433	Menche et al 2015, SNAP_PPI
832	805	BIOGRID
7421	29072	BIOGRID
4055	11130	BIOGRID, Gysi et al 2020, SNAP_PPI
149428	23770	BIOGRID, SNAP_PPI
147912	100289635	Gysi et al 2020
23560	5042	Menche et al 2015, SNAP_PPI
9993	55571	BIOGRID
3320	4582	BIOGRID
2597	8335	Gysi et al 2020
55177	10059	BIOGRID
9477	5464	BIOGRID, SNAP_PPI
78986	11260	BIOGRID
5552	23545	BIOGRID
4087	10432	BIOGRID
23281	7288	BIOGRID, Menche et al 2015, SNAP_PPI
25962	54796	BIOGRID
388677	64773	Menche et al 2015
8454	3183	BIOGRID, SNAP_PPI
1298	29089	BIOGRID
55139	60560	BIOGRID, SNAP_PPI
7051	199834	BIOGRID, Gysi et al 2020, SNAP_PPI
79583	84061	BIOGRID
6118	9183	BIOGRID
9972	3837	BIOGRID
2177	302	BIOGRID
10240	51642	Menche et al 2015, SNAP_PPI
5584	8813	BIOGRID
3093	115992	BIOGRID, Gysi et al 2020
54509	25909	BIOGRID
1786	1875	Menche et al 2015, SNAP_PPI
27086	7025	BIOGRID
832	92140	BIOGRID
26013	51602	BIOGRID
2316	975	BIOGRID, SNAP_PPI
10540	387680	BIOGRID
203228	3799	BIOGRID
26233	6182	BIOGRID
7316	855903	SNAP_PPI
527	56616	Gysi et al 2020
11074	8568	BIOGRID
1915	10300	BIOGRID
2801	10084	BIOGRID, Gysi et al 2020, SNAP_PPI
10618	8471	BIOGRID
65018	54675	BIOGRID
7529	6613	BIOGRID
4609	3841	BIOGRID
3104	27153	BIOGRID, Gysi et al 2020
11073	5160	BIOGRID
29978	221662	Gysi et al 2020, SNAP_PPI
826	2150	Gysi et al 2020
3191	23094	BIOGRID
3066	6304	Menche et al 2015
29035	8021	BIOGRID
351	26692	BIOGRID, Gysi et al 2020
7507	8061	Menche et al 2015
1072	847	BIOGRID, SNAP_PPI
4300	8968	Gysi et al 2020
5071	9125	BIOGRID
80321	3215	BIOGRID
116870	8099	SNAP_PPI
6749	4174	BIOGRID, SNAP_PPI
64754	3326	BIOGRID, SNAP_PPI
366	51560	BIOGRID
11004	9859	BIOGRID
84986	7533	BIOGRID
27316	378951	BIOGRID, Gysi et al 2020
4609	7316	Gysi et al 2020, Menche et al 2015, SNAP_PPI
25840	65992	BIOGRID
23307	112936	Gysi et al 2020
54443	125950	BIOGRID
54855	55968	BIOGRID
3294	54575	Menche et al 2015, SNAP_PPI
9804	292	BIOGRID, SNAP_PPI
57130	203547	BIOGRID, Gysi et al 2020
11187	55816	Gysi et al 2020
7297	8651	BIOGRID, Gysi et al 2020, SNAP_PPI
65263	6830	BIOGRID
64750	9993	BIOGRID, Menche et al 2015, SNAP_PPI
7520	8669	BIOGRID, SNAP_PPI
8338	9425	BIOGRID
6117	9531	BIOGRID
2547	2130	BIOGRID
57599	8408	BIOGRID
5687	9641	Menche et al 2015, SNAP_PPI
4174	3006	BIOGRID, SNAP_PPI
26031	55662	Gysi et al 2020
131540	4014	BIOGRID
84676	22938	BIOGRID
10044	3107	BIOGRID
4508	132864	Gysi et al 2020
7517	55898	BIOGRID, Gysi et al 2020, SNAP_PPI
10625	51631	BIOGRID, SNAP_PPI
118812	9863	BIOGRID
1859	157922	BIOGRID
23028	59272	BIOGRID
51729	10484	BIOGRID
8453	10971	BIOGRID, SNAP_PPI
81689	55217	BIOGRID
8737	7153	BIOGRID
495	27341	Gysi et al 2020
57536	5563	BIOGRID
11060	27067	BIOGRID
3594	10628	BIOGRID, Gysi et al 2020, SNAP_PPI
9402	1785	BIOGRID
10250	26986	Menche et al 2015, SNAP_PPI
3738	8777	BIOGRID
9343	117159	BIOGRID
81620	2309	BIOGRID, SNAP_PPI
7879	84317	BIOGRID, Gysi et al 2020, SNAP_PPI
55421	8539	BIOGRID
488	7179	Gysi et al 2020
11074	9349	BIOGRID
6605	3880	BIOGRID
3215	3265	BIOGRID, Gysi et al 2020, SNAP_PPI
27327	996	BIOGRID
1915	3316	Gysi et al 2020
23102	153241	BIOGRID
51368	11337	BIOGRID
2512	25942	Gysi et al 2020
9874	25842	BIOGRID, Gysi et al 2020, SNAP_PPI
29110	55720	BIOGRID
7067	7520	BIOGRID, SNAP_PPI
7328	9648	BIOGRID
84681	8803	BIOGRID
23376	8834	BIOGRID
1856	6714	Gysi et al 2020, Menche et al 2015, SNAP_PPI
3846	84221	BIOGRID, Gysi et al 2020, Menche et al 2015, SNAP_PPI
4920	5770	BIOGRID
440730	5170	BIOGRID
51335	51650	BIOGRID
5867	55684	BIOGRID
79035	54461	BIOGRID
26135	27238	BIOGRID
84444	6421	BIOGRID
51593	3501	BIOGRID
2923	1191	BIOGRID, SNAP_PPI
7169	29844	Gysi et al 2020, SNAP_PPI
10421	10291	BIOGRID
225689	47	BIOGRID
6197	11140	BIOGRID
341567	8531	BIOGRID
11198	3146	BIOGRID, SNAP_PPI
3801	83548	Gysi et al 2020, SNAP_PPI
2100	28434	BIOGRID
10567	5868	Menche et al 2015
10534	9610	BIOGRID
5467	124817	Gysi et al 2020
10096	55114	BIOGRID, SNAP_PPI
10262	6129	BIOGRID
7533	22848	BIOGRID
7188	54778	Gysi et al 2020
8417	27131	BIOGRID
29127	81569	BIOGRID, Gysi et al 2020, SNAP_PPI
2912	5589	BIOGRID
6118	1982	BIOGRID
23291	3344	BIOGRID, SNAP_PPI
6787	3014	BIOGRID
10768	6778	BIOGRID, SNAP_PPI
10987	3310	BIOGRID, SNAP_PPI
90850	6836	BIOGRID
10772	6189	Menche et al 2015, SNAP_PPI
472	4790	BIOGRID
220213	4174	BIOGRID
29937	93100	BIOGRID, SNAP_PPI
10980	65981	BIOGRID, SNAP_PPI
6613	221927	Gysi et al 2020
11274	1499	BIOGRID
54507	85446	Gysi et al 2020, SNAP_PPI
80342	57464	BIOGRID, SNAP_PPI
9343	10573	BIOGRID
196528	2885	Menche et al 2015, SNAP_PPI
11113	51691	BIOGRID
5868	6845	BIOGRID
26043	23008	BIOGRID
5160	5878	BIOGRID, Gysi et al 2020
23246	51602	BIOGRID, Gysi et al 2020, SNAP_PPI
79155	54880	BIOGRID
7942	26148	BIOGRID, SNAP_PPI
2122	6632	BIOGRID
51377	301	BIOGRID, SNAP_PPI
6613	55720	BIOGRID, Gysi et al 2020
5630	23149	Gysi et al 2020, SNAP_PPI
84059	125972	Gysi et al 2020
93973	851811	SNAP_PPI
5111	1660	BIOGRID, SNAP_PPI
5865	55117	BIOGRID
7341	5708	BIOGRID, SNAP_PPI
26232	3655	BIOGRID
22985	6427	Menche et al 2015, SNAP_PPI
541468	126917	BIOGRID
10134	50640	BIOGRID
155871	4331	SNAP_PPI
4773	51003	BIOGRID, Gysi et al 2020, Menche et al 2015, SNAP_PPI
4239	4043	BIOGRID
8805	5830	BIOGRID
158	9958	BIOGRID, Gysi et al 2020, Menche et al 2015
8349	65123	BIOGRID
5597	79885	BIOGRID, Gysi et al 2020, Menche et al 2015, SNAP_PPI
5576	8615	Gysi et al 2020
6047	10269	BIOGRID
4891	94081	BIOGRID
114783	121441	BIOGRID
2902	79694	BIOGRID
286480	55743	Menche et al 2015, SNAP_PPI
25879	10528	BIOGRID
8363	8467	Menche et al 2015, SNAP_PPI
81556	5431	BIOGRID
387758	2312	BIOGRID
2521	22985	BIOGRID
23411	7376	Menche et al 2015
440456	23168	BIOGRID
5071	868	BIOGRID
7182	6428	BIOGRID
55016	6812	BIOGRID
4291	11130	BIOGRID, Gysi et al 2020, SNAP_PPI
7179	5591	BIOGRID
81910	6136	SNAP_PPI
54935	10269	BIOGRID
5347	6622	BIOGRID, Gysi et al 2020, Menche et al 2015, SNAP_PPI
54998	10236	BIOGRID
832	64423	BIOGRID
7182	3854	BIOGRID
9776	9779	Gysi et al 2020
3609	8899	BIOGRID
84246	29079	BIOGRID, SNAP_PPI
23476	1808	BIOGRID
114793	80230	BIOGRID
12166	6890	SNAP_PPI
6205	9360	BIOGRID
1029	5595	BIOGRID
1984	10403	BIOGRID
388569	100131017	BIOGRID, Gysi et al 2020
983	4082	BIOGRID, SNAP_PPI
8508	28958	BIOGRID
2100	2926	BIOGRID
51213	11224	BIOGRID, SNAP_PPI
3146	10594	BIOGRID
19046	2934	SNAP_PPI
1803	4637	BIOGRID
134285	23327	BIOGRID, SNAP_PPI
25942	58516	BIOGRID, Gysi et al 2020
25913	1641	BIOGRID, SNAP_PPI
5933	6872	Gysi et al 2020, Menche et al 2015
7813	4645	BIOGRID
617	153364	Gysi et al 2020
1412	128977	BIOGRID, Gysi et al 2020, SNAP_PPI
1408	5093	BIOGRID, SNAP_PPI
2626	6427	BIOGRID
9482	9527	BIOGRID
83844	11340	BIOGRID
7316	30009	Gysi et al 2020
2624	729250	Gysi et al 2020
4817	112817	BIOGRID
23085	8481	BIOGRID
14113	9136	SNAP_PPI
3965	5836	BIOGRID
93185	10189	BIOGRID, SNAP_PPI
3709	7223	Gysi et al 2020, Menche et al 2015
13669	8669	SNAP_PPI
3428	10971	BIOGRID
130617	29979	Menche et al 2015
6187	54989	BIOGRID
1315	84172	BIOGRID
63904	54968	BIOGRID
9493	22800	BIOGRID
6668	64216	Gysi et al 2020
23379	26127	Gysi et al 2020
221150	51329	BIOGRID
84872	84154	BIOGRID
1849	490	BIOGRID
8662	7135	BIOGRID
2353	55193	BIOGRID
6838	64848	BIOGRID
25962	283149	BIOGRID
7514	90203	BIOGRID, SNAP_PPI
5577	50813	BIOGRID, Gysi et al 2020, SNAP_PPI
27089	10994	BIOGRID, SNAP_PPI
10560	7095	BIOGRID
2100	29115	BIOGRID
4841	4541	BIOGRID
8192	10449	BIOGRID
8314	25873	BIOGRID
375790	1622	BIOGRID
13385	3081	SNAP_PPI
6667	55937	Gysi et al 2020
5160	8192	BIOGRID
6382	149628	Gysi et al 2020
84444	58499	BIOGRID
3727	3761	Gysi et al 2020
56257	5042	BIOGRID
3018	85236	BIOGRID
5071	10534	BIOGRID
26960	5576	Menche et al 2015, SNAP_PPI
353144	386676	BIOGRID, Gysi et al 2020, Menche et al 2015, SNAP_PPI
7545	246181	SNAP_PPI
389421	115509	BIOGRID
3306	9529	BIOGRID
387	253959	BIOGRID
28969	55248	Gysi et al 2020
79661	10412	BIOGRID
1994	23271	BIOGRID, SNAP_PPI
5173	84129	BIOGRID, Gysi et al 2020, SNAP_PPI
5335	9229	Gysi et al 2020, Menche et al 2015, SNAP_PPI
83478	4678	BIOGRID
3320	5613	BIOGRID, SNAP_PPI
285966	768211	Gysi et al 2020
7095	51465	BIOGRID
1080	117584	BIOGRID
4609	4733	BIOGRID
1803	23225	BIOGRID
90993	157567	BIOGRID, Gysi et al 2020
166979	5987	BIOGRID, Menche et al 2015
10342	6278	BIOGRID, SNAP_PPI
554	11336	BIOGRID
3326	10409	BIOGRID
9051	9689	BIOGRID, Menche et al 2015
6169	6228	BIOGRID, Menche et al 2015, SNAP_PPI
150274	91754	BIOGRID
57062	3849	BIOGRID
10180	57144	Gysi et al 2020
11161	84868	BIOGRID
9416	10594	BIOGRID, Gysi et al 2020, SNAP_PPI
4914	1676	BIOGRID, SNAP_PPI
10989	1915	BIOGRID, Menche et al 2015, SNAP_PPI
5184	47	BIOGRID
5079	378884	Gysi et al 2020
332	5566	Gysi et al 2020, Menche et al 2015, SNAP_PPI
7702	79102	Gysi et al 2020
3191	9584	BIOGRID
22832	115106	BIOGRID, Gysi et al 2020, SNAP_PPI
55017	91544	Gysi et al 2020, SNAP_PPI
11113	23398	BIOGRID
4171	200916	BIOGRID, SNAP_PPI
7381	10478	Gysi et al 2020
29110	4841	Menche et al 2015, SNAP_PPI
39753	2137	SNAP_PPI
830	23325	BIOGRID, Gysi et al 2020, SNAP_PPI
8732	23168	BIOGRID
3428	6426	BIOGRID
8940	3725	BIOGRID
221074	80219	BIOGRID
7391	23082	Gysi et al 2020
7122	10695	Gysi et al 2020
25793	55320	BIOGRID
10642	2091	Menche et al 2015, SNAP_PPI
8336	10428	BIOGRID
9097	80212	BIOGRID
196541	8218	BIOGRID
9355	605	BIOGRID
284415	6541	BIOGRID
283870	3309	BIOGRID
2931	367	BIOGRID, Menche et al 2015, SNAP_PPI
27161	150275	BIOGRID
1144	1134	BIOGRID
84446	5590	BIOGRID
3117	535	BIOGRID, SNAP_PPI
22841	11077	BIOGRID
10673	55705	BIOGRID, Gysi et al 2020, SNAP_PPI
10534	90417	BIOGRID, Gysi et al 2020
10782	100423062	Gysi et al 2020
440730	2182	BIOGRID
2801	79632	BIOGRID, Gysi et al 2020, Menche et al 2015, SNAP_PPI
5445	57685	BIOGRID
1111	9972	Gysi et al 2020
83593	3845	BIOGRID, SNAP_PPI
9900	6687	BIOGRID
405	5606	Gysi et al 2020
7283	550	BIOGRID, SNAP_PPI
6160	22803	BIOGRID
9167	23603	BIOGRID
1534	10423	BIOGRID, Gysi et al 2020
56704	5354	BIOGRID
1457	4131	BIOGRID
50618	10607	BIOGRID, SNAP_PPI
31	3959	Gysi et al 2020
26119	317762	BIOGRID, Gysi et al 2020, SNAP_PPI
5894	9419	BIOGRID
521	27339	BIOGRID
6615	7398	BIOGRID
6538	57130	BIOGRID
7314	55294	Gysi et al 2020
3818	22890	BIOGRID, Gysi et al 2020
10971	25920	BIOGRID
26123	81542	BIOGRID, SNAP_PPI
55337	83755	BIOGRID, Gysi et al 2020, Menche et al 2015, SNAP_PPI
10849	6597	BIOGRID
83478	255626	BIOGRID
5709	3185	BIOGRID
6218	6202	BIOGRID, SNAP_PPI
2261	2010	BIOGRID
8019	554313	BIOGRID
3673	79908	Gysi et al 2020
6714	7529	Menche et al 2015, SNAP_PPI
9513	22924	BIOGRID, Gysi et al 2020
9564	440026	BIOGRID
7321	51366	BIOGRID, Gysi et al 2020, SNAP_PPI
701	143884	Gysi et al 2020
9618	7874	BIOGRID
54443	55669	BIOGRID
8354	9425	Gysi et al 2020, Menche et al 2015, SNAP_PPI
57664	10440	BIOGRID
23543	2305	BIOGRID
5671	23295	BIOGRID
6832	3188	BIOGRID
58157	3514	BIOGRID
343099	8774	BIOGRID
90550	4729	BIOGRID
27095	58485	BIOGRID, Gysi et al 2020
151636	8350	BIOGRID
6367	2744	BIOGRID
10434	83442	BIOGRID
593	4149	Gysi et al 2020
115	5142	Menche et al 2015, SNAP_PPI
94081	3052	BIOGRID
8355	8370	BIOGRID, Menche et al 2015, SNAP_PPI
2263	5335	BIOGRID, Gysi et al 2020, Menche et al 2015, SNAP_PPI
84881	51081	BIOGRID
128866	5093	BIOGRID
84908	401612	BIOGRID, Gysi et al 2020
407025	104	BIOGRID
24144	988	Menche et al 2015, SNAP_PPI
55138	84217	Gysi et al 2020
9293	148534	BIOGRID, Gysi et al 2020, SNAP_PPI
3702	89790	Gysi et al 2020, Menche et al 2015, SNAP_PPI
2959	84667	Gysi et al 2020
6119	79882	BIOGRID
8850	29128	BIOGRID
1774	79937	BIOGRID
4799	4172	BIOGRID
4659	55075	BIOGRID
54764	7430	BIOGRID
7003	3833	BIOGRID
378	6133	BIOGRID
7328	28885	BIOGRID
3074	498	BIOGRID
27292	56950	BIOGRID
4250	55181	BIOGRID
6158	58506	BIOGRID
79630	64856	BIOGRID
22863	55622	BIOGRID
2033	57125	Gysi et al 2020
2332	6207	Menche et al 2015, SNAP_PPI
5515	440087	BIOGRID
2551	57109	Gysi et al 2020
2193	92344	BIOGRID, Gysi et al 2020, SNAP_PPI
4171	7171	BIOGRID, SNAP_PPI
2932	1495	BIOGRID
613	81627	BIOGRID
1786	2475	Gysi et al 2020
8453	6202	BIOGRID, SNAP_PPI
54830	9053	BIOGRID
4036	50943	Gysi et al 2020
23598	63978	BIOGRID, Gysi et al 2020, SNAP_PPI
8270	5763	BIOGRID, SNAP_PPI
9564	271	BIOGRID
1874	5424	Gysi et al 2020
3665	6352	Gysi et al 2020, Menche et al 2015, SNAP_PPI
55588	9282	BIOGRID, Menche et al 2015, SNAP_PPI
144983	3182	BIOGRID
3615	8453	BIOGRID
7316	854681	SNAP_PPI
10618	58477	BIOGRID
27043	6129	Menche et al 2015, SNAP_PPI
2104	5443	Gysi et al 2020, SNAP_PPI
3198	51148	BIOGRID, Gysi et al 2020, SNAP_PPI
4841	389	BIOGRID
975	10541	BIOGRID, SNAP_PPI
10212	100128338	BIOGRID
1508	1823	BIOGRID
10616	55324	BIOGRID
1499	5520	Gysi et al 2020
150678	10980	BIOGRID
1956	4763	BIOGRID
2676	26507	BIOGRID
1514	3912	BIOGRID
4076	6155	BIOGRID
7317	54926	BIOGRID, Gysi et al 2020, SNAP_PPI
2885	6016	Gysi et al 2020, Menche et al 2015, SNAP_PPI
358	5987	Menche et al 2015, SNAP_PPI
1233	375346	BIOGRID, Gysi et al 2020
6185	3069	BIOGRID
5596	7316	Gysi et al 2020
7112	54463	BIOGRID
9811	705	BIOGRID
10664	26240	Gysi et al 2020
9584	6218	BIOGRID
84340	84274	BIOGRID
100505741	11011	BIOGRID
53615	8520	BIOGRID
5366	5870	BIOGRID
83878	2622	BIOGRID
23047	8318	BIOGRID, SNAP_PPI
5289	5868	Gysi et al 2020
57551	7490	Menche et al 2015
2040	55281	Gysi et al 2020, SNAP_PPI
64924	23071	BIOGRID
2033	8329	Gysi et al 2020
2353	359948	Gysi et al 2020
65018	3832	BIOGRID, SNAP_PPI
152206	152518	BIOGRID
9112	55359	Gysi et al 2020
445329	54986	BIOGRID, SNAP_PPI
26261	6500	BIOGRID, SNAP_PPI
5306	51143	Gysi et al 2020
29883	2275	BIOGRID
23152	6877	BIOGRID
23299	27072	BIOGRID
4809	9648	BIOGRID, SNAP_PPI
440730	553115	BIOGRID
10632	23612	Menche et al 2015
71	6602	BIOGRID
29942	10664	BIOGRID
29945	246184	BIOGRID, Gysi et al 2020, SNAP_PPI
421	3932	Gysi et al 2020
196074	64963	BIOGRID
10999	22870	BIOGRID
9908	27316	BIOGRID
9170	55362	BIOGRID
7737	9524	BIOGRID
2631	444	BIOGRID
5970	4869	BIOGRID
83844	26986	BIOGRID
7514	55034	BIOGRID, SNAP_PPI
26471	3009	BIOGRID
4841	6688	BIOGRID, Gysi et al 2020, Menche et al 2015, SNAP_PPI
147685	657	BIOGRID
57805	10381	BIOGRID, SNAP_PPI
4062	144348	BIOGRID
1369	718	BIOGRID, Menche et al 2015, SNAP_PPI
388	1729	BIOGRID, Gysi et al 2020
79829	5515	BIOGRID
2113	7625	Gysi et al 2020
29066	27327	BIOGRID
63035	84333	BIOGRID
3303	10916	BIOGRID
256987	64135	BIOGRID
23404	51559	BIOGRID, Gysi et al 2020, SNAP_PPI
8661	9960	Menche et al 2015
90231	527	BIOGRID
8349	10428	BIOGRID
2697	157680	BIOGRID
367	5580	Gysi et al 2020
387	7922	BIOGRID
79155	7184	BIOGRID
3480	3486	Gysi et al 2020, Menche et al 2015
440730	4363	BIOGRID
93621	10075	BIOGRID
4988	375	BIOGRID, SNAP_PPI
51631	51574	BIOGRID, SNAP_PPI
54894	11097	BIOGRID
51250	28957	BIOGRID
410	84866	Gysi et al 2020
5914	84106	BIOGRID, Gysi et al 2020, SNAP_PPI
3074	8775	BIOGRID
6194	10146	BIOGRID
1312	8645	BIOGRID, Gysi et al 2020
51441	113251	BIOGRID
8490	2776	BIOGRID, SNAP_PPI
4771	875	BIOGRID
213	151246	BIOGRID, SNAP_PPI
6128	55168	BIOGRID, Gysi et al 2020, SNAP_PPI
10618	169714	BIOGRID
140803	4627	Menche et al 2015, SNAP_PPI
6628	6780	BIOGRID
51250	84263	BIOGRID
25962	51191	BIOGRID
821	7385	BIOGRID, SNAP_PPI
4736	6191	BIOGRID, Gysi et al 2020, Menche et al 2015, SNAP_PPI
3187	81887	BIOGRID
2626	55269	BIOGRID
2091	378	BIOGRID
4067	65979	BIOGRID
1240	54552	BIOGRID
9564	56919	BIOGRID
5479	56893	Gysi et al 2020, Menche et al 2015
5351	6742	BIOGRID
126626	23028	BIOGRID, SNAP_PPI
4725	4728	BIOGRID, Gysi et al 2020, Menche et al 2015, SNAP_PPI
8209	1329	BIOGRID
7706	29888	BIOGRID
10238	8650	BIOGRID
203228	55922	BIOGRID
1612	5356	Gysi et al 2020
4605	124944	BIOGRID
3117	2081	BIOGRID
4085	7161	Gysi et al 2020
54069	10121	BIOGRID
3196	607	BIOGRID
23039	479	BIOGRID
326273	1647	SNAP_PPI
57332	7874	BIOGRID
3898	25852	BIOGRID
23149	337966	BIOGRID, Gysi et al 2020, SNAP_PPI
5071	2976	BIOGRID
1211	79869	BIOGRID
355	4673	BIOGRID
7189	3848	BIOGRID
8452	5955	BIOGRID, SNAP_PPI
4236	51747	Menche et al 2015, SNAP_PPI
6652	26007	BIOGRID, SNAP_PPI
1859	2804	BIOGRID
221302	23312	BIOGRID
10397	10594	BIOGRID
63891	821	BIOGRID
9733	283871	BIOGRID
151254	7414	Menche et al 2015, SNAP_PPI
3249	81543	BIOGRID
9459	1029	BIOGRID
8349	494119	BIOGRID, Gysi et al 2020
84856	253190	BIOGRID
5495	7410	Gysi et al 2020
79755	1488	BIOGRID
9898	9987	BIOGRID, SNAP_PPI
26958	10313	BIOGRID
23281	115817	BIOGRID, Gysi et al 2020, SNAP_PPI
153129	10211	BIOGRID
684	3029	BIOGRID, Gysi et al 2020, SNAP_PPI
4738	8454	BIOGRID, Gysi et al 2020, Menche et al 2015, SNAP_PPI
10946	7988	Menche et al 2015
23274	11269	BIOGRID
7690	51010	BIOGRID
7465	1460	BIOGRID
56956	9079	Menche et al 2015, SNAP_PPI
57332	10336	BIOGRID, SNAP_PPI
84444	4141	BIOGRID
26135	5687	BIOGRID
57492	54940	BIOGRID
121601	55556	BIOGRID
16573	9824	SNAP_PPI
5071	26086	BIOGRID
4914	4301	BIOGRID, SNAP_PPI
527	55508	Gysi et al 2020
5716	894	BIOGRID, SNAP_PPI
203228	293	BIOGRID
81789	79659	BIOGRID, SNAP_PPI
84557	29979	BIOGRID
60491	91056	BIOGRID, Gysi et al 2020, Menche et al 2015, SNAP_PPI
57407	3301	BIOGRID
51016	6202	BIOGRID
6119	5202	BIOGRID
3608	9374	BIOGRID, Gysi et al 2020, SNAP_PPI
22924	85379	BIOGRID
6118	9578	BIOGRID
55294	84295	BIOGRID
10576	387082	Menche et al 2015, SNAP_PPI
7314	8345	BIOGRID
8336	65095	BIOGRID
57664	219	BIOGRID
4137	23028	BIOGRID
4232	123920	BIOGRID, Gysi et al 2020, SNAP_PPI
55660	94104	Menche et al 2015, SNAP_PPI
27327	55269	BIOGRID
2932	4026	BIOGRID
6787	4023	BIOGRID
4192	6772	Gysi et al 2020, Menche et al 2015, SNAP_PPI
1956	163	BIOGRID, SNAP_PPI
84987	57506	BIOGRID
11171	57154	Menche et al 2015, SNAP_PPI
10447	4259	BIOGRID, SNAP_PPI
23385	10286	BIOGRID, SNAP_PPI
2932	9019	Gysi et al 2020
55835	10979	BIOGRID, SNAP_PPI
238	1540	BIOGRID
339221	143888	BIOGRID
9055	10165	BIOGRID
8940	9891	BIOGRID
2968	147912	Gysi et al 2020
169714	80817	BIOGRID, SNAP_PPI
10450	9416	Menche et al 2015, SNAP_PPI
79140	80173	BIOGRID
79568	4720	BIOGRID
4867	10213	BIOGRID, SNAP_PPI
4609	81671	Gysi et al 2020
6184	7284	BIOGRID, SNAP_PPI
55011	11128	BIOGRID, SNAP_PPI
22953	57003	BIOGRID
26118	55210	BIOGRID
2100	746	BIOGRID
55311	7745	BIOGRID, SNAP_PPI
57132	100528064	BIOGRID
26984	113878	BIOGRID, Gysi et al 2020, SNAP_PPI
7284	92259	BIOGRID
71878	85378	SNAP_PPI
4774	23518	BIOGRID
5478	6161	BIOGRID
10075	6280	BIOGRID
1956	8218	BIOGRID, Gysi et al 2020, Menche et al 2015, SNAP_PPI
26168	6749	BIOGRID
4521	95	BIOGRID, Menche et al 2015
355	5432	BIOGRID
3843	5518	BIOGRID
1192	2760	BIOGRID
7879	9780	BIOGRID, Gysi et al 2020, SNAP_PPI
171389	54769	BIOGRID
81631	10243	BIOGRID
11091	3104	BIOGRID
1947	51194	BIOGRID
3010	10992	BIOGRID
1879	23541	Gysi et al 2020
3169	11154	Gysi et al 2020
4961526	3516	SNAP_PPI
79696	79637	BIOGRID
81853	22938	BIOGRID
7323	57520	Gysi et al 2020
170482	10381	BIOGRID
25949	6429	Menche et al 2015, SNAP_PPI
79751	6046	BIOGRID
64792	79989	BIOGRID, Gysi et al 2020
79072	4731	BIOGRID
170572	2697	BIOGRID, SNAP_PPI
25885	1457	BIOGRID
80273	1854	BIOGRID, SNAP_PPI
58500	386682	BIOGRID, Gysi et al 2020, SNAP_PPI
7706	8178	BIOGRID
51582	51686	BIOGRID, Gysi et al 2020, Menche et al 2015, SNAP_PPI
25939	51073	Gysi et al 2020
51259	56851	BIOGRID, SNAP_PPI
7922	25953	BIOGRID
7528	147807	Gysi et al 2020
4193	7328	BIOGRID
254122	27243	BIOGRID
90007	11168	BIOGRID
896	1031	BIOGRID, Gysi et al 2020, SNAP_PPI
83983	4548	BIOGRID
23328	4939	BIOGRID
1431	57001	BIOGRID
80781	3791	BIOGRID, SNAP_PPI
148932	1434	BIOGRID
6204	8531	BIOGRID
8359	55033	BIOGRID, SNAP_PPI
389812	84058	BIOGRID
5881	54822	BIOGRID
6327	23233	BIOGRID, Gysi et al 2020, SNAP_PPI
2959	317772	Gysi et al 2020
56616	1627	BIOGRID
10912	5914	BIOGRID, Menche et al 2015, SNAP_PPI
58480	406	BIOGRID
1869	56172	Gysi et al 2020
2118	3064	Gysi et al 2020
9564	5824	BIOGRID
2177	11160	BIOGRID
7430	117246	BIOGRID
6871	10474	BIOGRID, Gysi et al 2020, SNAP_PPI
57448	27433	BIOGRID
10534	8407	BIOGRID, SNAP_PPI
7095	80144	BIOGRID
10413	83860	BIOGRID
2298	5163	BIOGRID, Gysi et al 2020
4102	22994	BIOGRID
3020	1997	BIOGRID
113829	476	BIOGRID
8452	114818	BIOGRID
3313	3692	BIOGRID, SNAP_PPI
5935	10236	BIOGRID
5609	8943	Menche et al 2015, SNAP_PPI
128866	144983	BIOGRID
10664	6227	BIOGRID
259	1508	Gysi et al 2020
1457	1967	Gysi et al 2020
5778	5931	BIOGRID
222	10576	BIOGRID
6280	9188	Gysi et al 2020
10482	143570	BIOGRID, SNAP_PPI
1080	5034	BIOGRID
79171	55922	BIOGRID
6626	10921	BIOGRID, Gysi et al 2020
80270	2802	BIOGRID
10212	80070	BIOGRID
6129	6146	Gysi et al 2020, Menche et al 2015
9401	54962	BIOGRID, Gysi et al 2020
112399	64397	BIOGRID
4613	51503	BIOGRID
2867	241	BIOGRID
25942	367	Menche et al 2015
528	83461	Gysi et al 2020
8352	51496	BIOGRID
6657	622	BIOGRID
6160	55274	BIOGRID
6885	3148	BIOGRID
2125	7579	Gysi et al 2020
5626	10797	SNAP_PPI
10227	6801	BIOGRID
114571	79572	BIOGRID
71890	5955	SNAP_PPI
5008	63893	BIOGRID, SNAP_PPI
55031	129401	BIOGRID, Gysi et al 2020
65108	51263	BIOGRID, SNAP_PPI
8687	3852	BIOGRID
80301	11127	BIOGRID
170393	25894	BIOGRID
10482	114991	BIOGRID, SNAP_PPI
57188	101060226	Gysi et al 2020
1894	56931	BIOGRID
10849	9320	BIOGRID
116115	100130958	BIOGRID, Gysi et al 2020
5930	79177	Gysi et al 2020
84295	7158	BIOGRID
5128	54682	Gysi et al 2020
141	7024	BIOGRID, Gysi et al 2020, Menche et al 2015, SNAP_PPI
79892	7874	BIOGRID
92344	599	BIOGRID
6622	22333	SNAP_PPI
9685	9861	Gysi et al 2020
132720	10313	BIOGRID
2564	160418	BIOGRID, SNAP_PPI
11224	6217	BIOGRID, Menche et al 2015
8038	101060226	BIOGRID, Gysi et al 2020
2149	3685	Menche et al 2015, SNAP_PPI
6049	80125	BIOGRID, Gysi et al 2020
6774	10295	Gysi et al 2020
26249	8878	BIOGRID
1161	54033	BIOGRID
9440	400569	BIOGRID, Gysi et al 2020
26270	55907	BIOGRID, SNAP_PPI
8741	10555	BIOGRID
54620	51763	BIOGRID
54973	7083	Menche et al 2015
1956	488	BIOGRID, Menche et al 2015, SNAP_PPI
6187	9582	BIOGRID
7846	55161	BIOGRID
80270	9554	BIOGRID
23028	9994	BIOGRID
1665	64960	Menche et al 2015, SNAP_PPI
23252	7316	BIOGRID, SNAP_PPI
9584	9513	BIOGRID
70	5204	BIOGRID
9722	85403	Gysi et al 2020
11074	5837	BIOGRID
3371	302	BIOGRID
79133	219927	Gysi et al 2020
220717	29110	Menche et al 2015, SNAP_PPI
9768	7175	BIOGRID, SNAP_PPI
171177	9815	BIOGRID
1385	51264	Gysi et al 2020
286940	4430	SNAP_PPI
4149	115992	Gysi et al 2020
55968	10576	BIOGRID, SNAP_PPI
85413	55176	BIOGRID
9759	2122	BIOGRID, SNAP_PPI
5330	54822	BIOGRID, Gysi et al 2020, Menche et al 2015, SNAP_PPI
5090	26993	Gysi et al 2020
440730	128239	BIOGRID
91433	152518	BIOGRID
335	3172	Gysi et al 2020
2275	26505	BIOGRID, Gysi et al 2020, Menche et al 2015, SNAP_PPI
29941	5297	BIOGRID
5167	8345	BIOGRID
4171	6231	BIOGRID, SNAP_PPI
27258	6634	BIOGRID, Menche et al 2015, SNAP_PPI
2358	7905	BIOGRID, Gysi et al 2020
3191	10533	BIOGRID
23186	5931	Menche et al 2015, SNAP_PPI
55593	727957	Gysi et al 2020
5699	5715	Menche et al 2015, SNAP_PPI
3822	54733	BIOGRID
85476	2926	BIOGRID
2304	5965	BIOGRID, SNAP_PPI
1856	8907	BIOGRID, Gysi et al 2020, Menche et al 2015, SNAP_PPI
4343	22850	BIOGRID, SNAP_PPI
6386	22827	BIOGRID, Gysi et al 2020, SNAP_PPI
2783	59345	Menche et al 2015, SNAP_PPI
23174	25894	BIOGRID, Gysi et al 2020, SNAP_PPI
4130	4191	BIOGRID
7328	98	BIOGRID
10273	118427	BIOGRID, Gysi et al 2020, Menche et al 2015, SNAP_PPI
57835	23078	BIOGRID
4646	85440	BIOGRID, Gysi et al 2020
6789	3006	BIOGRID
11162	4528	BIOGRID, SNAP_PPI
3326	8452	Gysi et al 2020
9218	114885	BIOGRID, Gysi et al 2020, SNAP_PPI
27020	9382	BIOGRID
3198	386676	BIOGRID, Gysi et al 2020, Menche et al 2015, SNAP_PPI
55852	5690	BIOGRID
2070	23144	BIOGRID
6709	23392	BIOGRID, Gysi et al 2020
81704	51069	BIOGRID
54566	816	BIOGRID
5376	3460	BIOGRID
2071	5893	BIOGRID, Gysi et al 2020, Menche et al 2015
9318	2071	BIOGRID, SNAP_PPI
7416	131377	Gysi et al 2020
64645	54953	BIOGRID
1196	10971	BIOGRID
718	629	BIOGRID, SNAP_PPI
998	55909	BIOGRID
9641	50943	Gysi et al 2020
7421	10025	BIOGRID, Gysi et al 2020, SNAP_PPI
11103	84549	BIOGRID, Gysi et al 2020
12847	11316	SNAP_PPI
5347	10763	BIOGRID
6786	5770	BIOGRID
2923	8479	BIOGRID, Gysi et al 2020
440730	9055	BIOGRID
2146	23193	BIOGRID
3676	10576	BIOGRID, SNAP_PPI
6154	131405	BIOGRID
3396	79039	BIOGRID
7430	6641	BIOGRID
7090	7003	BIOGRID
27065	10159	BIOGRID
958	22796	BIOGRID
51076	84164	Gysi et al 2020, Menche et al 2015
386675	58986	Menche et al 2015
7316	387	BIOGRID, SNAP_PPI
7849	310	BIOGRID, SNAP_PPI
9659	5493	BIOGRID
60489	5566	BIOGRID, SNAP_PPI
7150	5033	BIOGRID
11073	55812	BIOGRID
5862	256471	BIOGRID
2335	10713	BIOGRID, Gysi et al 2020, SNAP_PPI
6741	8359	BIOGRID
407044	3190	BIOGRID
9748	2992	BIOGRID
197407	80204	BIOGRID
7936	9341	BIOGRID, Gysi et al 2020, Menche et al 2015, SNAP_PPI
8405	5976	BIOGRID
7064	51678	Gysi et al 2020
2893	7216	BIOGRID
93233	64946	BIOGRID
3190	54386	Gysi et al 2020
2099	10613	BIOGRID
8500	80321	BIOGRID, Gysi et al 2020, SNAP_PPI
7037	55240	BIOGRID
6117	5887	BIOGRID, SNAP_PPI
5424	55357	BIOGRID, SNAP_PPI
3169	5255	BIOGRID
56455	3066	SNAP_PPI
81539	2912	BIOGRID
3276	1267	BIOGRID
26232	3099	BIOGRID
10113	196527	Gysi et al 2020
5954	6821	Gysi et al 2020
7706	9989	BIOGRID
529	128866	Gysi et al 2020
7182	3609	BIOGRID
8452	11331	BIOGRID
1431	79979	BIOGRID
26524	5442	BIOGRID
22907	3609	BIOGRID, Menche et al 2015, SNAP_PPI
80728	5757	BIOGRID
6440	57462	BIOGRID
5154	57544	BIOGRID
6929	6938	Gysi et al 2020, Menche et al 2015
22944	5111	BIOGRID, Menche et al 2015, SNAP_PPI
2547	10413	Gysi et al 2020
3020	6203	BIOGRID
57159	7126	BIOGRID
55120	196074	BIOGRID, Gysi et al 2020, SNAP_PPI
51514	9212	BIOGRID, SNAP_PPI
9927	80155	BIOGRID
7706	55167	BIOGRID
10808	10787	BIOGRID
23567	10940	BIOGRID
5340	284217	Gysi et al 2020
7812	9891	Gysi et al 2020
10614	8338	BIOGRID
399687	6845	BIOGRID
126969	7415	BIOGRID
639	26519	BIOGRID
6774	266553	BIOGRID, Gysi et al 2020, SNAP_PPI
66661	6129	SNAP_PPI
113878	23506	BIOGRID
2100	4650	BIOGRID
10318	55293	BIOGRID
1495	9743	BIOGRID
800	10769	Gysi et al 2020
51204	64968	BIOGRID
1826	7453	BIOGRID
143684	85313	BIOGRID
2146	10808	BIOGRID
3276	6311	BIOGRID
84206	9260	BIOGRID
10287	3178	Menche et al 2015, SNAP_PPI
8887	27068	BIOGRID
129401	1822	BIOGRID
14	6134	BIOGRID, Gysi et al 2020, SNAP_PPI
686	3423	BIOGRID
341567	23451	BIOGRID
55002	54919	BIOGRID
6549	151188	BIOGRID
26263	5431	BIOGRID
3005	347365	BIOGRID
6657	5682	BIOGRID
3428	90957	BIOGRID, SNAP_PPI
5442	197257	Gysi et al 2020
50	2547	BIOGRID
440730	4733	BIOGRID
26135	293	BIOGRID
9585	10146	Gysi et al 2020
406952	5610	BIOGRID
51023	1629	BIOGRID
7534	4000	BIOGRID
7706	6300	BIOGRID
2222	10488	BIOGRID, Gysi et al 2020
254950	353332	BIOGRID, Gysi et al 2020, SNAP_PPI
908	7260	Gysi et al 2020
171389	3849	BIOGRID
509	5705	BIOGRID
440730	30849	BIOGRID
51690	8559	Menche et al 2015, SNAP_PPI
79155	3959	BIOGRID
63893	55920	BIOGRID
57805	367	BIOGRID
6829	11052	BIOGRID
22824	10422	BIOGRID
6557	57534	BIOGRID
5683	5718	BIOGRID, Gysi et al 2020, Menche et al 2015, SNAP_PPI
4613	115416	BIOGRID
2195	339479	Gysi et al 2020
5626	440348	SNAP_PPI
56257	389524	BIOGRID
149371	146325	BIOGRID
23476	58506	BIOGRID
7329	120	BIOGRID, SNAP_PPI
7187	65018	BIOGRID
4736	6227	BIOGRID, Gysi et al 2020, Menche et al 2015, SNAP_PPI
5725	2521	BIOGRID, SNAP_PPI
4861	5830	BIOGRID
55195	117178	BIOGRID, Gysi et al 2020, SNAP_PPI
1838	8500	BIOGRID, Gysi et al 2020, Menche et al 2015, SNAP_PPI
6722	10487	Gysi et al 2020
9401	79801	BIOGRID
51141	26586	BIOGRID
51204	84816	BIOGRID
113130	8570	BIOGRID
25962	3097	BIOGRID
9343	5781	BIOGRID
498	3303	BIOGRID, SNAP_PPI
8019	9221	BIOGRID
8411	4867	BIOGRID
7182	6612	BIOGRID
678	10657	BIOGRID
351	284312	Gysi et al 2020
1719	63922	BIOGRID
23433	28964	BIOGRID
29035	5214	BIOGRID
6742	51001	BIOGRID
4665	391257	BIOGRID, Gysi et al 2020, SNAP_PPI
79753	9933	BIOGRID
8353	6159	BIOGRID, SNAP_PPI
23112	55721	BIOGRID
29126	100129271	BIOGRID
2626	53615	BIOGRID
54988	9238	BIOGRID
1956	9859	BIOGRID
201181	378951	Gysi et al 2020
94101	114571	Gysi et al 2020
55515	26505	BIOGRID
54883	51133	BIOGRID
26270	135228	BIOGRID
54764	57509	BIOGRID
3074	29995	BIOGRID
11073	9114	BIOGRID
1874	7334	BIOGRID
7341	23560	Gysi et al 2020
6733	22984	BIOGRID
10212	1050	BIOGRID
9759	10471	BIOGRID
65125	9252	Menche et al 2015, SNAP_PPI
29844	115106	BIOGRID, Gysi et al 2020, SNAP_PPI
80230	5245	BIOGRID
196528	5747	Menche et al 2015, SNAP_PPI
4089	9411	BIOGRID
10125	11194	Gysi et al 2020
5709	57805	BIOGRID, SNAP_PPI
26151	11161	BIOGRID, SNAP_PPI
20227	64135	SNAP_PPI
527	5684	BIOGRID, Gysi et al 2020, Menche et al 2015, SNAP_PPI
7026	3065	BIOGRID, SNAP_PPI
5516	22950	BIOGRID
10296	4289	BIOGRID, Menche et al 2015
6513	2239	BIOGRID
9077	23513	BIOGRID
56257	124540	BIOGRID
4724	9167	BIOGRID, SNAP_PPI
5281	11169	BIOGRID
976	3184	Gysi et al 2020
3959	85441	BIOGRID, Gysi et al 2020
494143	8894	BIOGRID
6205	6224	BIOGRID, Gysi et al 2020, Menche et al 2015
3187	84309	BIOGRID, Gysi et al 2020, SNAP_PPI
8208	653604	Gysi et al 2020
1460	6722	Gysi et al 2020
1080	7414	BIOGRID
221424	8887	BIOGRID
1958	54475	Gysi et al 2020
998	1627	Gysi et al 2020
55054	23164	BIOGRID
29079	55854	BIOGRID, SNAP_PPI
4137	873	BIOGRID
205	1757	BIOGRID
55054	4478	BIOGRID
23274	6472	BIOGRID
6184	7789	BIOGRID
54443	1373	BIOGRID
3645	10999	BIOGRID
7779	10447	BIOGRID
11140	54550	Gysi et al 2020, SNAP_PPI
23476	8242	BIOGRID
293	5493	BIOGRID
83987	10130	BIOGRID, SNAP_PPI
5728	367	BIOGRID, SNAP_PPI
9170	10079	BIOGRID
390	7112	BIOGRID
8022	57492	BIOGRID
26227	9377	BIOGRID
57787	5584	BIOGRID
284695	9775	Menche et al 2015, SNAP_PPI
23516	83862	BIOGRID
4841	5885	BIOGRID
126961	3619	BIOGRID, SNAP_PPI
3559	5583	Menche et al 2015, SNAP_PPI
54491	79603	BIOGRID
55139	5709	BIOGRID
7347	26043	Gysi et al 2020
2099	573	BIOGRID, Menche et al 2015, SNAP_PPI
3055	448834	BIOGRID, Gysi et al 2020, SNAP_PPI
2959	8364	Gysi et al 2020
857	5338	BIOGRID, Gysi et al 2020, SNAP_PPI
64429	3613	BIOGRID
5111	10856	BIOGRID, SNAP_PPI
6119	10165	BIOGRID
23476	10755	BIOGRID
4297	6137	Gysi et al 2020
29088	6183	Menche et al 2015, SNAP_PPI
155061	10598	BIOGRID
257236	90799	BIOGRID
3484	3727	Gysi et al 2020
682	2044	BIOGRID
65992	3849	BIOGRID
2203	4790	BIOGRID
472	6935	BIOGRID
4869	8355	Gysi et al 2020
408	3014	BIOGRID, SNAP_PPI
10480	56339	BIOGRID
51056	2987	BIOGRID
84262	5686	BIOGRID, SNAP_PPI
8192	4705	BIOGRID
8452	7533	BIOGRID, SNAP_PPI
4087	6093	BIOGRID, Gysi et al 2020, Menche et al 2015, SNAP_PPI
23363	10607	BIOGRID, SNAP_PPI
23197	51465	Gysi et al 2020
6788	8480	BIOGRID, SNAP_PPI
338339	147007	BIOGRID
2669	283234	BIOGRID, Gysi et al 2020, SNAP_PPI
51234	5447	BIOGRID
1604	3727	Gysi et al 2020
78987	8879	BIOGRID
114907	201595	BIOGRID
26135	51441	BIOGRID
7529	23096	BIOGRID
79829	8721	BIOGRID
5565	83480	BIOGRID
10618	81848	BIOGRID
6733	51574	BIOGRID
51548	80349	BIOGRID
56893	64770	BIOGRID, Gysi et al 2020, Menche et al 2015, SNAP_PPI
4988	27040	BIOGRID, Gysi et al 2020, SNAP_PPI
1298	9001	BIOGRID, Gysi et al 2020, Menche et al 2015, SNAP_PPI
998	9183	BIOGRID
290	7417	BIOGRID
5436	54797	BIOGRID, Gysi et al 2020, SNAP_PPI
8405	9526	BIOGRID
10594	9919	BIOGRID
6234	28985	BIOGRID
8576	80153	BIOGRID
5518	22950	BIOGRID
56956	8861	BIOGRID, SNAP_PPI
3326	5292	Gysi et al 2020
4907	57216	BIOGRID, Gysi et al 2020, SNAP_PPI
8878	63932	BIOGRID
324	11009	BIOGRID, Gysi et al 2020, SNAP_PPI
5155	51263	BIOGRID, Gysi et al 2020
54205	1537	BIOGRID, SNAP_PPI
23647	55749	BIOGRID
3275	10454	BIOGRID, SNAP_PPI
25819	1629	BIOGRID
8202	6256	BIOGRID, SNAP_PPI
988	6597	BIOGRID
3064	6198	BIOGRID, SNAP_PPI
155908	27339	SNAP_PPI
2122	5211	BIOGRID
400961	494115	BIOGRID
3727	55917	Gysi et al 2020
4781	57117	BIOGRID
2188	199990	BIOGRID, Gysi et al 2020
3326	10992	BIOGRID
54764	6209	BIOGRID
286053	23244	BIOGRID, SNAP_PPI
1410	23014	BIOGRID, SNAP_PPI
7629	4004	BIOGRID
3845	56243	BIOGRID
374354	26097	BIOGRID
3074	9343	BIOGRID
23657	55699	BIOGRID
2959	6874	Menche et al 2015, SNAP_PPI
17886	6744	SNAP_PPI
55922	79132	Gysi et al 2020
9601	64175	BIOGRID
7091	7136	Gysi et al 2020
93377	125988	BIOGRID
8856	7266	BIOGRID
8831	7531	BIOGRID
80312	2034	BIOGRID
9401	3836	BIOGRID
202	4741	BIOGRID
2091	23160	BIOGRID, Gysi et al 2020, SNAP_PPI
7178	3606	BIOGRID
5979	140775	BIOGRID
151254	3866	Menche et al 2015
79025	908	BIOGRID
4131	23352	BIOGRID
54764	64062	BIOGRID
79736	55149	BIOGRID
81631	6138	BIOGRID
29079	54820	Gysi et al 2020
8878	5590	BIOGRID, SNAP_PPI
57584	5340	BIOGRID
6850	257144	Gysi et al 2020
491	84920	BIOGRID, Gysi et al 2020
11000	10273	BIOGRID
126961	9112	BIOGRID, SNAP_PPI
3191	83548	BIOGRID
3224	657	Menche et al 2015, SNAP_PPI
146540	5335	BIOGRID
374354	29110	BIOGRID
2876	23404	BIOGRID, SNAP_PPI
1069	79902	BIOGRID
6709	64422	BIOGRID, Gysi et al 2020
23390	3872	BIOGRID, SNAP_PPI
8822	6234	BIOGRID
7431	3868	BIOGRID
2033	6432	BIOGRID
10542	8557	BIOGRID
196294	10367	BIOGRID
8452	2177	BIOGRID
1807	1809	BIOGRID, Gysi et al 2020
3398	5595	Gysi et al 2020, Menche et al 2015
80254	253959	BIOGRID, SNAP_PPI
3169	54499	BIOGRID
7067	2547	BIOGRID, SNAP_PPI
7145	1445	BIOGRID
84148	54623	BIOGRID, SNAP_PPI
84823	2232	BIOGRID
808	945	Gysi et al 2020
6204	6224	BIOGRID, Gysi et al 2020, Menche et al 2015
8445	140809	Gysi et al 2020
55293	5832	Menche et al 2015, SNAP_PPI
57664	4621	BIOGRID
124220	92609	BIOGRID
4193	55602	Gysi et al 2020
25880	55027	BIOGRID, Gysi et al 2020
10492	64960	Menche et al 2015, SNAP_PPI
64745	64960	BIOGRID
8019	4000	BIOGRID
51225	645455	BIOGRID, Gysi et al 2020, Menche et al 2015, SNAP_PPI
4801	57175	BIOGRID, SNAP_PPI
11060	8879	BIOGRID
3704	2739	BIOGRID, SNAP_PPI
3064	7802	BIOGRID, Gysi et al 2020, Menche et al 2015, SNAP_PPI
4609	5329	BIOGRID
131474	83447	BIOGRID
7316	10471	Gysi et al 2020
79939	80208	BIOGRID
545	5536	BIOGRID
343069	23367	BIOGRID
9213	64395	BIOGRID
8704	10383	BIOGRID
84062	54535	BIOGRID
6636	988	BIOGRID, Menche et al 2015, SNAP_PPI
23450	6222	Menche et al 2015, SNAP_PPI
51105	5931	BIOGRID, SNAP_PPI
2648	1642	BIOGRID
54509	8813	BIOGRID
79890	4869	BIOGRID
4519	4700	Menche et al 2015, SNAP_PPI
64223	9817	BIOGRID, SNAP_PPI
51759	84790	BIOGRID
8352	5965	BIOGRID
6117	5315	BIOGRID
2275	256714	BIOGRID, Gysi et al 2020, SNAP_PPI
387496	5313	BIOGRID
3191	5210	BIOGRID
7251	25978	Gysi et al 2020
92140	2101	BIOGRID
4782	51202	BIOGRID
9459	5058	BIOGRID, SNAP_PPI
7182	3921	BIOGRID
5745	21648	SNAP_PPI
4258	131920	BIOGRID, Gysi et al 2020
10212	167359	BIOGRID
9446	377677	BIOGRID
23112	10483	BIOGRID
4869	11051	BIOGRID, SNAP_PPI
353145	85293	BIOGRID
899	26135	BIOGRID
9685	6125	BIOGRID, SNAP_PPI
5571	2713	BIOGRID
5295	22848	Gysi et al 2020
2041	4204	BIOGRID
9639	57514	BIOGRID
26168	84271	BIOGRID
7094	5747	BIOGRID, SNAP_PPI
80347	351	BIOGRID, SNAP_PPI
63893	9092	BIOGRID
23363	8341	BIOGRID, SNAP_PPI
3306	5700	Menche et al 2015, SNAP_PPI
10726	55212	Gysi et al 2020
10498	55611	BIOGRID
1958	6093	Gysi et al 2020
155807	1781	SNAP_PPI
8905	29015	BIOGRID, Gysi et al 2020, SNAP_PPI
7341	9276	Gysi et al 2020
10171	23512	Gysi et al 2020
56969	100131017	BIOGRID
3310	8993	Gysi et al 2020
10970	10134	BIOGRID
64806	4126	BIOGRID
6257	9847	BIOGRID, Gysi et al 2020, SNAP_PPI
28996	5371	BIOGRID, Menche et al 2015, SNAP_PPI
23001	51750	Gysi et al 2020
8761	23512	Gysi et al 2020
2623	9046	Gysi et al 2020
6143	56647	BIOGRID
55554	4040	BIOGRID
26986	5093	BIOGRID, Menche et al 2015
51547	10146	BIOGRID, SNAP_PPI
5413	151011	BIOGRID, Gysi et al 2020
3550	8449	Menche et al 2015, SNAP_PPI
4214	9149	BIOGRID, Gysi et al 2020, SNAP_PPI
4609	5525	BIOGRID, Menche et al 2015, SNAP_PPI
348980	3034	BIOGRID
9972	5595	BIOGRID, SNAP_PPI
6310	84033	BIOGRID
3725	5332	Menche et al 2015, SNAP_PPI
57017	132001	BIOGRID
83932	29927	BIOGRID
6745	392	BIOGRID
4520	1660	BIOGRID
8359	3992	BIOGRID
7392	153222	Gysi et al 2020
11143	84289	BIOGRID, Gysi et al 2020, Menche et al 2015, SNAP_PPI
7919	55660	BIOGRID
4591	64147	BIOGRID, Gysi et al 2020, Menche et al 2015, SNAP_PPI
6311	2332	BIOGRID
50846	10201	BIOGRID
4025	64794	Gysi et al 2020
4627	2060	BIOGRID, SNAP_PPI
55004	6507	BIOGRID
8454	3188	BIOGRID, SNAP_PPI
8345	9043	BIOGRID
5777	387357	Gysi et al 2020
998	56647	BIOGRID
4239	143888	BIOGRID
7316	80011	Gysi et al 2020
8359	8451	BIOGRID
6117	65080	BIOGRID
27161	57494	BIOGRID
338567	657	BIOGRID
117286	79005	BIOGRID
10648	22883	BIOGRID, Gysi et al 2020
4288	4343	BIOGRID
283120	85439	BIOGRID
2810	10179	BIOGRID
9512	4720	BIOGRID
9972	23511	BIOGRID, Gysi et al 2020, SNAP_PPI
2534	80831	Gysi et al 2020, Menche et al 2015, SNAP_PPI
101060521	10621	BIOGRID, SNAP_PPI
5536	7316	Gysi et al 2020
6923	55527	BIOGRID
3191	84679	BIOGRID
284355	122183	BIOGRID
51548	221092	BIOGRID
9447	55920	BIOGRID
6310	8812	BIOGRID, Gysi et al 2020, Menche et al 2015, SNAP_PPI
6138	6229	BIOGRID, Gysi et al 2020, Menche et al 2015, SNAP_PPI
25489	126308	SNAP_PPI
6988	112616	BIOGRID, Gysi et al 2020
5435	9966	Gysi et al 2020
6885	387082	Gysi et al 2020
23271	51512	BIOGRID
26959	6125	BIOGRID
4094	5702	BIOGRID
23521	51065	Menche et al 2015, SNAP_PPI
80742	64963	BIOGRID
55228	55661	BIOGRID
341567	64434	BIOGRID
22983	27292	BIOGRID
4794	9181	Menche et al 2015, SNAP_PPI
4843	10273	BIOGRID, Gysi et al 2020, SNAP_PPI
627	5626	SNAP_PPI
140893	10623	BIOGRID
54894	8939	BIOGRID
112885	1487	Menche et al 2015, SNAP_PPI
9500	29978	BIOGRID, Gysi et al 2020, SNAP_PPI
4249	5329	Gysi et al 2020
25962	64746	BIOGRID
8503	5859	BIOGRID, SNAP_PPI
3854	6598	Gysi et al 2020
2099	8473	BIOGRID
9341	10228	BIOGRID, Gysi et al 2020, SNAP_PPI
7375	7112	BIOGRID
51090	10817	BIOGRID
3091	11043	BIOGRID, Gysi et al 2020, SNAP_PPI
5579	79637	Gysi et al 2020
23198	5691	Menche et al 2015
79666	374355	Gysi et al 2020
2495	51143	BIOGRID
132789	5987	BIOGRID, Menche et al 2015
79943	386680	BIOGRID, Gysi et al 2020, SNAP_PPI
203100	23020	BIOGRID
8336	200316	BIOGRID
84804	23225	BIOGRID
4771	5900	Gysi et al 2020, Menche et al 2015, SNAP_PPI
10963	5917	BIOGRID
374659	3163	BIOGRID
126961	5111	BIOGRID, SNAP_PPI
25793	84419	BIOGRID
51441	10383	BIOGRID
12235	23604	SNAP_PPI
1915	9020	Gysi et al 2020, Menche et al 2015
9378	92521	BIOGRID
23395	54677	BIOGRID
5201	8220	BIOGRID, Gysi et al 2020, Menche et al 2015, SNAP_PPI
2078	6222	BIOGRID, SNAP_PPI
6714	7225	BIOGRID, Gysi et al 2020, Menche et al 2015, SNAP_PPI
1059	286075	Gysi et al 2020
64794	3500	BIOGRID
6139	9790	BIOGRID
25962	9055	BIOGRID
85016	7203	BIOGRID
4287	51144	BIOGRID
54536	284369	Gysi et al 2020
8175	25836	Gysi et al 2020
815	8372	BIOGRID, Gysi et al 2020, SNAP_PPI
27125	54665	Gysi et al 2020
8851	50943	Gysi et al 2020
56975	90441	BIOGRID
1040	50814	BIOGRID
6118	4141	BIOGRID
369	2235	BIOGRID
84866	4249	BIOGRID, SNAP_PPI
55111	1176	BIOGRID
23291	55759	BIOGRID, SNAP_PPI
10975	51755	BIOGRID
10801	92521	BIOGRID, Gysi et al 2020
58157	220988	BIOGRID
3821	283870	BIOGRID, Gysi et al 2020, SNAP_PPI
57621	103910	BIOGRID
8650	3897	BIOGRID
128821	5865	BIOGRID
7732	6738	BIOGRID
8502	55644	Gysi et al 2020
6780	28988	BIOGRID
2101	6919	Gysi et al 2020
1910	55732	BIOGRID, Gysi et al 2020
10695	9296	BIOGRID
4277	253512	BIOGRID
22822	9045	BIOGRID, Menche et al 2015, SNAP_PPI
9367	56704	BIOGRID
5879	1824	BIOGRID
6118	51075	BIOGRID
148870	242	BIOGRID
55054	4904	BIOGRID
7328	5708	BIOGRID
1108	27336	BIOGRID
90637	54910	BIOGRID
6194	27340	BIOGRID
26020	283375	Gysi et al 2020
728642	27043	BIOGRID, SNAP_PPI
3676	5160	BIOGRID, SNAP_PPI
70	56896	BIOGRID
8463	51343	Gysi et al 2020
573	8407	BIOGRID
9058	493869	BIOGRID
7316	29101	Gysi et al 2020
26155	653604	Gysi et al 2020
5315	11313	BIOGRID, SNAP_PPI
1540	3956	BIOGRID
3187	23607	BIOGRID
3313	3028	BIOGRID, SNAP_PPI
916	93436	Gysi et al 2020
9444	10169	BIOGRID, Gysi et al 2020, SNAP_PPI
2844	10682	BIOGRID, Gysi et al 2020
11326	5296	BIOGRID, SNAP_PPI
5598	4644	BIOGRID
9731	84292	BIOGRID, SNAP_PPI
6047	5050	BIOGRID
407051	3185	BIOGRID
27161	60493	BIOGRID
8034	55658	Gysi et al 2020
11097	6137	BIOGRID
821	28972	BIOGRID
5245	55037	Menche et al 2015, SNAP_PPI
55004	11276	BIOGRID
5936	10521	BIOGRID, Gysi et al 2020
5878	64786	Gysi et al 2020
10425	6122	BIOGRID
5685	5932	BIOGRID
55334	140609	BIOGRID, Gysi et al 2020
983	9590	BIOGRID, Gysi et al 2020
3718	5910	Gysi et al 2020
54442	55970	BIOGRID, Gysi et al 2020
65992	65003	BIOGRID
7289	23268	BIOGRID
85302	10254	BIOGRID, SNAP_PPI
58504	409	BIOGRID
10989	57418	Menche et al 2015, SNAP_PPI
558	55215	BIOGRID
79036	8445	Menche et al 2015
80824	10456	BIOGRID
5894	23080	BIOGRID
8239	80184	BIOGRID
6789	10189	BIOGRID
129685	6882	BIOGRID, Menche et al 2015, SNAP_PPI
3396	9555	BIOGRID
23524	10921	BIOGRID
27258	90799	BIOGRID, Gysi et al 2020, Menche et al 2015, SNAP_PPI
8452	9512	BIOGRID
81559	8761	BIOGRID
211	165918	BIOGRID, Gysi et al 2020, SNAP_PPI
57827	58515	Gysi et al 2020
3155	8766	BIOGRID
2033	6838	BIOGRID
6810	9451	BIOGRID
673	498	BIOGRID
4622	4913	Menche et al 2015
26135	9907	BIOGRID
57559	140545	BIOGRID, Gysi et al 2020
7222	83642	BIOGRID
10658	1655	BIOGRID
373	57639	BIOGRID, Gysi et al 2020, Menche et al 2015, SNAP_PPI
158	5829	BIOGRID
4013	8225	BIOGRID
90557	5716	BIOGRID
22937	9883	BIOGRID
27252	55295	BIOGRID, Gysi et al 2020, SNAP_PPI
891	84153	BIOGRID, SNAP_PPI
5514	23076	BIOGRID
8822	54882	BIOGRID
10298	58517	BIOGRID
6137	6133	BIOGRID, SNAP_PPI
581	7405	Gysi et al 2020
1487	4297	Gysi et al 2020, Menche et al 2015
255626	6944	BIOGRID, SNAP_PPI
64753	146542	Gysi et al 2020
549	4722	BIOGRID
3306	23476	BIOGRID
26123	160418	BIOGRID, SNAP_PPI
387893	554313	Gysi et al 2020, Menche et al 2015, SNAP_PPI
6117	2109	BIOGRID
71	55930	Gysi et al 2020
10116	355	Menche et al 2015, SNAP_PPI
145483	283229	SNAP_PPI
10426	6168	BIOGRID, SNAP_PPI
146456	3679	BIOGRID
6117	55775	BIOGRID
266740	9702	BIOGRID, Menche et al 2015
1738	5432	BIOGRID, Gysi et al 2020
910	23326	BIOGRID, Gysi et al 2020, SNAP_PPI
4736	55193	BIOGRID
83844	9601	BIOGRID
222235	6169	Menche et al 2015, SNAP_PPI
3312	920	Menche et al 2015
7316	29979	BIOGRID, Gysi et al 2020, SNAP_PPI
114897	7750	BIOGRID
10794	23382	BIOGRID
7132	1454	BIOGRID
23484	7039	BIOGRID
4609	26009	BIOGRID
2033	3012	BIOGRID, Gysi et al 2020
4975	113146	BIOGRID
10482	1468	BIOGRID, SNAP_PPI
9071	55014	BIOGRID
54764	5230	BIOGRID
301	1956	Gysi et al 2020
5879	5971	BIOGRID, Gysi et al 2020, SNAP_PPI
1978	8663	BIOGRID
727956	1663	BIOGRID
7113	65992	BIOGRID
5690	80011	BIOGRID
3191	4771	BIOGRID
7871	8481	BIOGRID, SNAP_PPI
2206	2885	Menche et al 2015, SNAP_PPI
84066	59	BIOGRID
642659	144983	BIOGRID
782	23327	BIOGRID, Gysi et al 2020
7531	3983	BIOGRID, SNAP_PPI
4609	54904	BIOGRID, Gysi et al 2020
80315	132864	BIOGRID
8673	53407	Gysi et al 2020
54925	146050	BIOGRID, Gysi et al 2020, SNAP_PPI
60561	127665	BIOGRID, Gysi et al 2020, SNAP_PPI
207	26284	Gysi et al 2020
84000	124583	BIOGRID
11073	6601	BIOGRID
2635	26063	BIOGRID
55294	102724023	BIOGRID
55006	84311	BIOGRID
4313	6667	Gysi et al 2020
7533	23476	BIOGRID
3654	8079	BIOGRID
388	285367	BIOGRID
6118	821	BIOGRID, SNAP_PPI
153129	10542	BIOGRID
8408	10432	BIOGRID
121441	4216	BIOGRID, SNAP_PPI
9768	25831	BIOGRID, SNAP_PPI
10891	26801	Gysi et al 2020
6191	6227	BIOGRID, Gysi et al 2020, Menche et al 2015, SNAP_PPI
22823	54815	BIOGRID
10971	6181	BIOGRID, SNAP_PPI
440730	164	BIOGRID
2274	55715	Gysi et al 2020
9656	6745	BIOGRID, SNAP_PPI
3201	26057	BIOGRID
5567	9201	Gysi et al 2020
80270	6811	BIOGRID
256471	9950	BIOGRID
37	11129	Gysi et al 2020
12534	6500	SNAP_PPI
2623	114625	Gysi et al 2020
4916	4853	BIOGRID
64795	983	BIOGRID
3002	637	BIOGRID, Menche et al 2015, SNAP_PPI
6135	55173	BIOGRID, SNAP_PPI
6862	26039	BIOGRID
54908	3310	BIOGRID
6625	10189	BIOGRID
6528	4907	BIOGRID
5824	50848	Gysi et al 2020
7316	856682	SNAP_PPI
2885	23607	BIOGRID, Gysi et al 2020, SNAP_PPI
11073	23309	BIOGRID
6810	9276	BIOGRID
2920	1845	BIOGRID
367	54797	BIOGRID
17886	830	SNAP_PPI
50875	2775	SNAP_PPI
4683	10419	BIOGRID
7123	351	BIOGRID, SNAP_PPI
80142	11235	BIOGRID
7083	116987	BIOGRID, Gysi et al 2020, SNAP_PPI
51117	10013	BIOGRID
9733	381	BIOGRID
10426	826	BIOGRID, SNAP_PPI
3024	51490	BIOGRID, Gysi et al 2020, SNAP_PPI
4287	47	BIOGRID
4678	23397	BIOGRID
5607	57498	Menche et al 2015, SNAP_PPI
1050	905	BIOGRID
23137	6637	BIOGRID
7328	26135	BIOGRID
79722	488	BIOGRID
9961	8349	BIOGRID
4291	9703	BIOGRID
4853	149076	BIOGRID
1448	29978	BIOGRID, Gysi et al 2020, SNAP_PPI
83608	3500	BIOGRID
1811	5589	BIOGRID
23390	8675	BIOGRID, SNAP_PPI
197257	8048	Menche et al 2015
54443	3163	BIOGRID
10250	9221	BIOGRID, SNAP_PPI
3849	168850	BIOGRID
8073	9482	BIOGRID
3304	7316	Gysi et al 2020
80270	23646	BIOGRID
84807	93166	Gysi et al 2020
9978	29950	BIOGRID, Gysi et al 2020, SNAP_PPI
4926	54108	BIOGRID
6667	7332	Gysi et al 2020
60	9928	BIOGRID
7278	54707	Gysi et al 2020
29127	91582	BIOGRID
2288	93166	BIOGRID
84444	26608	BIOGRID
84548	2781	BIOGRID, SNAP_PPI
150094	23235	BIOGRID
5794	10256	BIOGRID
4914	60561	BIOGRID, SNAP_PPI
219927	84705	BIOGRID
23516	138311	BIOGRID
64425	10969	BIOGRID
5885	29894	Gysi et al 2020
55435	5925	Menche et al 2015, SNAP_PPI
11091	83858	BIOGRID
8209	55245	BIOGRID
9928	5630	BIOGRID
4171	388524	BIOGRID, SNAP_PPI
1520	11260	BIOGRID
387	143098	BIOGRID
11252	50807	BIOGRID, Gysi et al 2020, Menche et al 2015, SNAP_PPI
10146	3313	BIOGRID
6422	6772	Gysi et al 2020
11161	345757	BIOGRID, Gysi et al 2020
481	23788	BIOGRID, SNAP_PPI
7077	6625	BIOGRID
4839	51602	BIOGRID, Gysi et al 2020, SNAP_PPI
25803	367	Menche et al 2015
3551	1387	BIOGRID
840	998	Menche et al 2015, SNAP_PPI
63891	4722	BIOGRID
998	25966	BIOGRID
388818	337974	BIOGRID
2961	10102	BIOGRID, Gysi et al 2020
1901	207	Menche et al 2015, SNAP_PPI
29035	6418	BIOGRID
55334	9143	BIOGRID
10097	58	BIOGRID
10523	6634	Menche et al 2015, SNAP_PPI
6625	84545	BIOGRID
5928	57459	BIOGRID, Gysi et al 2020, SNAP_PPI
27141	6291	BIOGRID
386675	5730	Menche et al 2015
5371	10401	BIOGRID
558	2107	BIOGRID
10189	9775	BIOGRID, Menche et al 2015
1051	3383	Menche et al 2015, SNAP_PPI
5663	7189	BIOGRID, Gysi et al 2020, Menche et al 2015
22943	9861	BIOGRID, SNAP_PPI
10772	9733	Menche et al 2015, SNAP_PPI
9444	54882	BIOGRID
7103	94005	BIOGRID
55626	55062	BIOGRID
10952	9883	BIOGRID
7532	6643	BIOGRID
5250	4513	BIOGRID, SNAP_PPI
3692	9315	Gysi et al 2020
3838	51164	BIOGRID
5552	10603	BIOGRID
1796	5979	BIOGRID, Gysi et al 2020, Menche et al 2015
11281	1879	BIOGRID
64224	203562	BIOGRID, Gysi et al 2020, SNAP_PPI
9290	84302	BIOGRID
8536	7112	BIOGRID
23446	252839	BIOGRID
1312	345274	BIOGRID, Gysi et al 2020
11346	8341	BIOGRID
55867	8481	BIOGRID
2932	85440	BIOGRID
9401	10952	BIOGRID
11073	55968	BIOGRID
728	51103	BIOGRID
56339	9936	BIOGRID
9053	8623	BIOGRID
525	57403	BIOGRID, SNAP_PPI
196294	10935	BIOGRID
10048	5768	BIOGRID
5499	9858	BIOGRID, Gysi et al 2020, Menche et al 2015, SNAP_PPI
22806	4288	BIOGRID
367	1488	BIOGRID
5245	3376	BIOGRID
131870	10295	BIOGRID
25962	8335	BIOGRID
2895	9179	Menche et al 2015, SNAP_PPI
3032	9694	BIOGRID
406916	6421	BIOGRID
2317	3845	Gysi et al 2020
113878	8658	BIOGRID
83987	22913	BIOGRID
5899	8408	BIOGRID, SNAP_PPI
10560	10585	BIOGRID
6610	56900	BIOGRID, Gysi et al 2020
23512	431707	Gysi et al 2020
64708	87769	BIOGRID
57721	10971	BIOGRID
54438	7037	BIOGRID
5073	22950	BIOGRID
80344	2280	BIOGRID
8153	54887	BIOGRID
5204	58529	BIOGRID, Gysi et al 2020, SNAP_PPI
85437	9555	BIOGRID
6208	8450	Menche et al 2015
7525	23648	BIOGRID, Gysi et al 2020, SNAP_PPI
149069	84262	BIOGRID
54386	29763	BIOGRID, SNAP_PPI
4734	851415	SNAP_PPI
574411	192111	BIOGRID
7150	55028	BIOGRID
1806	7378	Menche et al 2015, SNAP_PPI
125111	6745	BIOGRID
1385	9554	Gysi et al 2020
6812	80321	Gysi et al 2020
2066	3326	Gysi et al 2020
56902	64318	BIOGRID, SNAP_PPI
213	5552	Gysi et al 2020, Menche et al 2015, SNAP_PPI
81789	10036	BIOGRID, SNAP_PPI
6665	55037	BIOGRID
2525	55676	BIOGRID, Gysi et al 2020
1445	4208	Gysi et al 2020
1192	5236	BIOGRID
83932	9212	BIOGRID
19255	3107	SNAP_PPI
7341	9753	Menche et al 2015, SNAP_PPI
79968	60	BIOGRID
10682	200232	Gysi et al 2020
6119	10157	BIOGRID
27190	1801	BIOGRID
56145	83752	BIOGRID
958	57650	BIOGRID
6329	2697	BIOGRID
51264	64928	Menche et al 2015, SNAP_PPI
8139	7840	BIOGRID, SNAP_PPI
51199	23597	BIOGRID
9601	26993	BIOGRID
4086	86	BIOGRID
23016	55585	Gysi et al 2020, Menche et al 2015, SNAP_PPI
3187	6130	Menche et al 2015, SNAP_PPI
83759	6141	BIOGRID, SNAP_PPI
6936	7431	Gysi et al 2020
85403	10898	BIOGRID, SNAP_PPI
6125	23521	BIOGRID
55716	113174	BIOGRID
80306	9442	BIOGRID, Menche et al 2015, SNAP_PPI
8192	84311	BIOGRID
2044	808	BIOGRID
6688	63914	Gysi et al 2020
55193	9328	BIOGRID, SNAP_PPI
2335	6132	BIOGRID, Gysi et al 2020, SNAP_PPI
64425	23633	BIOGRID
400591	126119	BIOGRID
2023	6201	Menche et al 2015, SNAP_PPI
4087	64718	Menche et al 2015, SNAP_PPI
999	9793	BIOGRID
2551	22984	Gysi et al 2020
5071	3420	BIOGRID
1781	55326	BIOGRID
55661	6133	BIOGRID, SNAP_PPI
867	2059	BIOGRID, Gysi et al 2020
7428	8445	Gysi et al 2020
25896	79034	BIOGRID, SNAP_PPI
79025	100534012	Gysi et al 2020
1111	64062	Gysi et al 2020
57184	115265	Gysi et al 2020
9584	7153	BIOGRID
8148	51535	Gysi et al 2020
2533	5335	Gysi et al 2020
11269	6130	Menche et al 2015, SNAP_PPI
7124	142678	BIOGRID, Gysi et al 2020
6047	5193	BIOGRID
54850	1026	BIOGRID
1840	8665	BIOGRID, Gysi et al 2020
4342	55796	Gysi et al 2020
727800	3855	BIOGRID
3065	7175	BIOGRID
57381	55255	BIOGRID
5931	6667	Gysi et al 2020, Menche et al 2015, SNAP_PPI
1069	23111	BIOGRID, SNAP_PPI
672	7323	BIOGRID, Gysi et al 2020, Menche et al 2015, SNAP_PPI
80230	8471	BIOGRID
26994	10971	BIOGRID, SNAP_PPI
4734	5099	BIOGRID
1437	4174	Gysi et al 2020
11113	2803	BIOGRID
23291	4601	BIOGRID, SNAP_PPI
23203	152816	Gysi et al 2020
10999	9827	BIOGRID
6697	39	BIOGRID, SNAP_PPI
10856	201299	Gysi et al 2020
3397	6599	Gysi et al 2020
1738	8766	BIOGRID, Gysi et al 2020
5700	23649	BIOGRID
56997	5090	BIOGRID
6154	9693	Menche et al 2015, SNAP_PPI
6357	6352	BIOGRID
1054	10538	BIOGRID, Gysi et al 2020
5432	29079	BIOGRID
6188	84081	BIOGRID
9445	10505	BIOGRID, Gysi et al 2020, SNAP_PPI
5433	5432	BIOGRID, SNAP_PPI
7323	10013	BIOGRID, SNAP_PPI
3551	26043	BIOGRID
54855	5692	BIOGRID
83478	3320	BIOGRID
6625	56945	BIOGRID, Gysi et al 2020
203228	64786	BIOGRID
5936	9841	BIOGRID, Gysi et al 2020
9162	3024	BIOGRID
169355	146956	BIOGRID
10572	54556	Gysi et al 2020
3692	10956	Gysi et al 2020
54785	10464	BIOGRID, SNAP_PPI
53615	5885	Menche et al 2015, SNAP_PPI
10985	6132	Menche et al 2015, SNAP_PPI
3728	10211	Gysi et al 2020
5371	9823	BIOGRID
23363	3191	BIOGRID, SNAP_PPI
51116	54998	Gysi et al 2020
55805	1026	BIOGRID
2264	636	BIOGRID
256691	1981	BIOGRID, SNAP_PPI
158234	84948	BIOGRID, SNAP_PPI
7284	5160	BIOGRID
8723	57037	BIOGRID, Gysi et al 2020
23152	1487	BIOGRID
6606	11100	BIOGRID, Gysi et al 2020
8468	339834	BIOGRID, Gysi et al 2020, SNAP_PPI
83855	51427	BIOGRID
22985	84280	Gysi et al 2020, Menche et al 2015, SNAP_PPI
53820	6318	BIOGRID
24142	388774	Menche et al 2015, SNAP_PPI
6117	6210	BIOGRID
152273	26064	BIOGRID
56849	23091	BIOGRID
8668	8664	BIOGRID
54491	10282	BIOGRID
14251	9209	SNAP_PPI
8525	1457	BIOGRID
114327	9119	BIOGRID
1400	26151	Gysi et al 2020, Menche et al 2015
5894	6599	BIOGRID
4067	55914	BIOGRID
6130	64434	BIOGRID, Gysi et al 2020
728294	28964	BIOGRID
54535	3281	BIOGRID
10807	7272	BIOGRID
10075	22998	BIOGRID, Gysi et al 2020, SNAP_PPI
7020	64718	Gysi et al 2020
8517	23683	BIOGRID, Gysi et al 2020, SNAP_PPI
8453	3301	BIOGRID, SNAP_PPI
6464	64762	BIOGRID, Gysi et al 2020
151246	5317	BIOGRID, SNAP_PPI
79444	25959	BIOGRID
29889	2962	BIOGRID
5093	6208	BIOGRID
573	29968	BIOGRID
22907	55003	Menche et al 2015, SNAP_PPI
6505	6687	BIOGRID
6118	6188	BIOGRID
5347	5591	BIOGRID
6117	10606	BIOGRID
140690	727758	Gysi et al 2020
10282	84271	BIOGRID
3479	3490	BIOGRID, Gysi et al 2020, Menche et al 2015, SNAP_PPI
6622	22627	SNAP_PPI
10466	9382	BIOGRID, Menche et al 2015
3329	54938	BIOGRID
5516	55756	BIOGRID, Gysi et al 2020, SNAP_PPI
10528	6203	BIOGRID, SNAP_PPI
367	11315	BIOGRID, Gysi et al 2020
57222	93380	BIOGRID
8934	5987	BIOGRID
4780	5970	BIOGRID
88	7169	BIOGRID, SNAP_PPI
351	57528	BIOGRID, Gysi et al 2020
1874	51596	BIOGRID
5702	9318	Gysi et al 2020
5134	84172	Menche et al 2015, SNAP_PPI
1117	55633	Gysi et al 2020
7037	9107	BIOGRID
998	23516	BIOGRID
55646	84298	Menche et al 2015, SNAP_PPI
382	9554	BIOGRID
63933	64756	BIOGRID
56269	351	BIOGRID, SNAP_PPI
54873	23038	BIOGRID
80728	54994	BIOGRID
3312	9130	BIOGRID
8626	29882	BIOGRID
3014	55872	Gysi et al 2020
4520	55854	BIOGRID
4864	81622	Gysi et al 2020
51699	9380	BIOGRID, SNAP_PPI
74322	91272	SNAP_PPI
4914	389170	BIOGRID, SNAP_PPI
23451	9045	Menche et al 2015, SNAP_PPI
9439	9441	BIOGRID, Gysi et al 2020, Menche et al 2015
7702	9819	Gysi et al 2020
64768	80727	BIOGRID, Gysi et al 2020
64224	92345	BIOGRID, Gysi et al 2020, SNAP_PPI
1207	6895	Menche et al 2015, SNAP_PPI
7431	836	Menche et al 2015
4343	56052	BIOGRID, SNAP_PPI
5337	81822	SNAP_PPI
440023	85293	BIOGRID
84464	7407	BIOGRID
4113	6157	BIOGRID
400506	643836	BIOGRID, Gysi et al 2020
6780	3181	BIOGRID, SNAP_PPI
10552	64151	BIOGRID, Gysi et al 2020, SNAP_PPI
54386	6601	BIOGRID, SNAP_PPI
203228	10399	BIOGRID
51343	983	BIOGRID, Menche et al 2015
81851	440051	BIOGRID, Gysi et al 2020, SNAP_PPI
479	9653	Gysi et al 2020
55630	2530	BIOGRID, SNAP_PPI
5728	2237	BIOGRID
6612	3741	SNAP_PPI
558	124995	BIOGRID
10963	55124	Gysi et al 2020
406900	3181	BIOGRID
83608	51	BIOGRID
5594	8359	BIOGRID, SNAP_PPI
9794	9734	BIOGRID
1958	122809	Gysi et al 2020
11258	60626	Gysi et al 2020
6830	6827	BIOGRID, SNAP_PPI
51170	8526	BIOGRID
8878	2697	BIOGRID
26279	4924	BIOGRID
4670	64396	BIOGRID, Gysi et al 2020, Menche et al 2015, SNAP_PPI
4800	146705	Gysi et al 2020
988	143	BIOGRID
1058	57473	BIOGRID
5031	81555	BIOGRID
5546	7804	Gysi et al 2020
8417	10067	BIOGRID
81671	57175	BIOGRID
406948	6434	BIOGRID
55432	5631	BIOGRID
10346	9776	BIOGRID
6628	6632	BIOGRID, Gysi et al 2020, Menche et al 2015, SNAP_PPI
55070	9049	BIOGRID
29080	6625	BIOGRID
6194	8451	Menche et al 2015, SNAP_PPI
7529	23294	BIOGRID, SNAP_PPI
79829	115207	BIOGRID
440730	6277	BIOGRID
9832	6293	BIOGRID
6774	3875	BIOGRID
203228	1717	BIOGRID
286940	5898	SNAP_PPI
4356	23450	Gysi et al 2020
84970	60491	BIOGRID
13669	6142	SNAP_PPI
200081	80173	BIOGRID
6277	6904	BIOGRID
25962	79959	BIOGRID
84866	26580	BIOGRID, SNAP_PPI
8517	10892	BIOGRID, Gysi et al 2020, SNAP_PPI
6158	6234	Menche et al 2015, SNAP_PPI
149371	10489	BIOGRID
6919	11281	Gysi et al 2020, SNAP_PPI
25821	55212	Gysi et al 2020
1612	23586	Gysi et al 2020
64949	54148	BIOGRID
5885	10587	Gysi et al 2020
54733	22908	BIOGRID
4221	1822	BIOGRID
2033	106479602	Gysi et al 2020
2835	215	BIOGRID
84251	254773	BIOGRID
10569	6426	Menche et al 2015, SNAP_PPI
7157	5238	BIOGRID
228421	64397	SNAP_PPI
67561	7398	SNAP_PPI
51121	9181	BIOGRID
84283	7273	BIOGRID
120939	5350	BIOGRID
10614	54514	BIOGRID
5814	8932	Gysi et al 2020, SNAP_PPI
3563	4690	Gysi et al 2020, Menche et al 2015, SNAP_PPI
5885	129446	BIOGRID, Gysi et al 2020, SNAP_PPI
9954	9955	Menche et al 2015, SNAP_PPI
221504	5303	Menche et al 2015
6499	53916	Gysi et al 2020
351	23594	Gysi et al 2020
29035	55746	BIOGRID
9898	57666	BIOGRID
5806	1386	BIOGRID
493829	7334	BIOGRID, SNAP_PPI
586	1762	BIOGRID, Gysi et al 2020
83987	24149	BIOGRID, SNAP_PPI
1485	729991	BIOGRID, Gysi et al 2020
406885	10523	BIOGRID
6872	9303	Gysi et al 2020
11234	3675	Menche et al 2015, SNAP_PPI
3587	7780	Gysi et al 2020
84898	81619	BIOGRID
7283	9931	BIOGRID, SNAP_PPI
229906	23167	SNAP_PPI
1088	221806	BIOGRID
7528	92595	Gysi et al 2020
23279	399665	BIOGRID, SNAP_PPI
5684	7030	Menche et al 2015, SNAP_PPI
28992	440686	BIOGRID, Gysi et al 2020
5605	10294	BIOGRID
9184	22948	BIOGRID, Gysi et al 2020, SNAP_PPI
204219	1890	BIOGRID
3312	138162	Gysi et al 2020
10989	80179	Gysi et al 2020
2971	5618	Gysi et al 2020, Menche et al 2015
6233	8517	Menche et al 2015, SNAP_PPI
5621	54904	BIOGRID
353140	386675	BIOGRID, Gysi et al 2020, SNAP_PPI
3047	7412	Gysi et al 2020
8359	126353	BIOGRID
10102	79587	BIOGRID
11250	23265	BIOGRID
104	5590	Gysi et al 2020
2551	29960	Gysi et al 2020
54908	4627	BIOGRID
5079	8850	BIOGRID
10527	23361	BIOGRID
338	5885	Gysi et al 2020
93627	5318	BIOGRID
1017	1654	BIOGRID, Gysi et al 2020, Menche et al 2015, SNAP_PPI
8175	3183	BIOGRID, SNAP_PPI
54769	140739	BIOGRID
9403	55964	BIOGRID, Gysi et al 2020
4670	27068	BIOGRID
47	5706	BIOGRID
1677	5586	BIOGRID, Gysi et al 2020
672	5984	BIOGRID, Gysi et al 2020, SNAP_PPI
2100	9656	BIOGRID
50511	545	BIOGRID
5599	23451	Gysi et al 2020
6626	9716	BIOGRID, Menche et al 2015, SNAP_PPI
79908	2743	BIOGRID, SNAP_PPI
8452	3611	BIOGRID, SNAP_PPI
639	6742	BIOGRID
3181	3305	BIOGRID
6647	7167	BIOGRID, Gysi et al 2020
80775	140576	Gysi et al 2020
5728	5813	BIOGRID
11091	1500	BIOGRID
140456	10484	BIOGRID
5071	6767	BIOGRID
3276	22907	BIOGRID
1956	7019	BIOGRID
1382	9113	BIOGRID
75608	10970	SNAP_PPI
1956	2195	BIOGRID
5707	8607	BIOGRID
8394	10735	BIOGRID, Gysi et al 2020, SNAP_PPI
6128	3007	BIOGRID
22826	10525	BIOGRID, SNAP_PPI
8500	8517	BIOGRID, SNAP_PPI
27161	54957	BIOGRID
3104	8874	Gysi et al 2020
51690	9623	BIOGRID
8940	57592	BIOGRID
407054	9991	BIOGRID
10664	29058	Gysi et al 2020
84681	64975	BIOGRID
84445	286077	BIOGRID
10498	339669	Gysi et al 2020
8969	128312	BIOGRID
200081	8517	Menche et al 2015, SNAP_PPI
26088	4088	Menche et al 2015
90326	11103	BIOGRID
5347	79109	BIOGRID
6789	64848	BIOGRID
79109	85360	BIOGRID
81545	23322	BIOGRID
54865	79003	Gysi et al 2020
677	53335	Gysi et al 2020
26191	6708	BIOGRID, SNAP_PPI
50850	51510	SNAP_PPI
5480	644054	BIOGRID, Gysi et al 2020
3662	7403	BIOGRID
1047	411	BIOGRID
406916	50804	BIOGRID
8850	1026	BIOGRID
64223	10574	BIOGRID, SNAP_PPI
57326	284098	BIOGRID
3163	51375	BIOGRID, Gysi et al 2020, Menche et al 2015, SNAP_PPI
10534	1657	BIOGRID
29844	56888	BIOGRID
347517	5966	Menche et al 2015
830	1345	BIOGRID, Gysi et al 2020, SNAP_PPI
10228	8867	BIOGRID
7531	8502	Gysi et al 2020
6142	131034	Gysi et al 2020
9355	51742	BIOGRID
2099	4704	BIOGRID
51296	23376	BIOGRID
10482	81563	BIOGRID, SNAP_PPI
340547	23534	BIOGRID
7322	79444	Gysi et al 2020
4772	24137	BIOGRID, SNAP_PPI
12412	283489	SNAP_PPI
348013	9796	BIOGRID, SNAP_PPI
58480	81539	BIOGRID
7514	63967	BIOGRID, SNAP_PPI
1062	2010	Gysi et al 2020
79759	114034	BIOGRID
3169	51534	BIOGRID
6440	9466	BIOGRID
9293	128486	BIOGRID, Gysi et al 2020, SNAP_PPI
4255	5424	BIOGRID, SNAP_PPI
10494	147912	Gysi et al 2020
5252	55031	BIOGRID
5925	367	BIOGRID, SNAP_PPI
3339	221749	Gysi et al 2020
78987	4711	BIOGRID
7046	406933	Gysi et al 2020
51259	8773	BIOGRID, SNAP_PPI
1573	4540	BIOGRID
6598	23087	BIOGRID, Gysi et al 2020
6202	8344	Menche et al 2015, SNAP_PPI
10979	57568	Gysi et al 2020
613209	91147	BIOGRID
10551	54830	BIOGRID, Gysi et al 2020, Menche et al 2015, SNAP_PPI
6273	5451	BIOGRID
994	5347	Gysi et al 2020
10672	5567	Menche et al 2015, SNAP_PPI
25831	10492	BIOGRID
5354	90993	BIOGRID, Gysi et al 2020, SNAP_PPI
2145	23560	BIOGRID
814	1387	Gysi et al 2020
5931	124944	BIOGRID, Gysi et al 2020
6538	54956	BIOGRID
5874	84958	BIOGRID, Gysi et al 2020, Menche et al 2015, SNAP_PPI
2260	6195	BIOGRID, Gysi et al 2020, Menche et al 2015, SNAP_PPI
158160	146956	BIOGRID
4204	5927	BIOGRID
4916	9218	BIOGRID
9025	10747	BIOGRID
4116	6137	BIOGRID, Gysi et al 2020, SNAP_PPI
4790	4791	BIOGRID, Gysi et al 2020, Menche et al 2015, SNAP_PPI
10138	54623	BIOGRID, Gysi et al 2020
8682	59349	BIOGRID, Gysi et al 2020
55867	26063	BIOGRID
1969	4920	BIOGRID
84210	387104	BIOGRID
3845	5532	BIOGRID
26528	475	BIOGRID, SNAP_PPI
6118	11091	BIOGRID
8676	84285	BIOGRID, Gysi et al 2020, SNAP_PPI
3821	5376	BIOGRID, Gysi et al 2020, Menche et al 2015, SNAP_PPI
1017	23451	Gysi et al 2020, Menche et al 2015, SNAP_PPI
7248	207	BIOGRID, SNAP_PPI
3074	27335	BIOGRID
6738	22827	BIOGRID, Gysi et al 2020
4332	27340	BIOGRID
5862	11135	BIOGRID
51170	2010	BIOGRID
11073	5479	BIOGRID
1785	7454	Gysi et al 2020
266971	63899	BIOGRID
5621	10612	BIOGRID
79983	7169	BIOGRID
29928	375791	BIOGRID, Gysi et al 2020, SNAP_PPI
3841	5792	Gysi et al 2020
6281	304	BIOGRID
2703	56262	BIOGRID
4221	51154	BIOGRID
1968	10200	BIOGRID
57210	7531	BIOGRID
5216	7175	BIOGRID
26094	7411	BIOGRID
1459	8665	BIOGRID, Menche et al 2015
7128	7532	Gysi et al 2020, Menche et al 2015
22861	1454	BIOGRID, SNAP_PPI
64949	6832	BIOGRID
8189	11146	BIOGRID
768	382	BIOGRID
57414	3018	BIOGRID
4673	6827	BIOGRID, SNAP_PPI
3065	324	BIOGRID
467	9907	Gysi et al 2020
1130	56853	BIOGRID, Gysi et al 2020, Menche et al 2015, SNAP_PPI
8602	4676	BIOGRID
6810	6646	BIOGRID
8907	54764	Gysi et al 2020, SNAP_PPI
6419	6664	Gysi et al 2020
2551	65990	Gysi et al 2020
10690	64788	BIOGRID, SNAP_PPI
10383	5203	BIOGRID
7982	23670	BIOGRID
3845	3185	BIOGRID
192670	360227	BIOGRID, SNAP_PPI
51559	64943	BIOGRID, Gysi et al 2020
51441	55589	BIOGRID
6780	1781	BIOGRID
238	8651	BIOGRID, Menche et al 2015, SNAP_PPI
56996	7419	BIOGRID
836	835	BIOGRID, SNAP_PPI
3358	10162	BIOGRID, Gysi et al 2020
23586	1317	BIOGRID
149371	374666	SNAP_PPI
10320	6737	BIOGRID
10291	23512	Gysi et al 2020
9939	11137	BIOGRID
6714	128853	Gysi et al 2020
7316	11146	Gysi et al 2020
6249	51807	Gysi et al 2020, SNAP_PPI
840	90865	Gysi et al 2020
23524	27336	Menche et al 2015, SNAP_PPI
23239	55898	BIOGRID
23636	284992	BIOGRID, Gysi et al 2020, Menche et al 2015, SNAP_PPI
25896	55165	Gysi et al 2020
54504	6137	BIOGRID
25962	9743	BIOGRID
4017	55226	BIOGRID
10459	9587	BIOGRID
899	1266	BIOGRID
1947	7249	BIOGRID
659	2658	BIOGRID, Gysi et al 2020, SNAP_PPI
7514	2309	BIOGRID, SNAP_PPI
56144	1789	BIOGRID
207	2264	Gysi et al 2020
973	4067	Gysi et al 2020
8339	3150	BIOGRID
23371	10395	BIOGRID
13877	1213	SNAP_PPI
10551	8661	BIOGRID
23411	23493	BIOGRID, Gysi et al 2020, Menche et al 2015
1500	9989	Gysi et al 2020
7529	64854	BIOGRID
1407	8407	Gysi et al 2020
57381	56889	BIOGRID
10482	55998	BIOGRID, Gysi et al 2020, Menche et al 2015, SNAP_PPI
2801	11267	BIOGRID, Gysi et al 2020, SNAP_PPI
4809	6606	BIOGRID, Gysi et al 2020
57680	1460	BIOGRID
2259	9736	BIOGRID
5777	54505	BIOGRID
2033	10921	BIOGRID
55432	345651	BIOGRID
5335	6714	BIOGRID, Gysi et al 2020, Menche et al 2015, SNAP_PPI
54971	127002	Gysi et al 2020
6049	1499	BIOGRID
5685	7203	BIOGRID
51759	84617	BIOGRID
54442	112464	Gysi et al 2020
10992	1654	Menche et al 2015, SNAP_PPI
4848	6136	BIOGRID, Gysi et al 2020, SNAP_PPI
84899	8991	BIOGRID
27040	340596	Gysi et al 2020
813	325	BIOGRID, SNAP_PPI
890	7018	BIOGRID
388135	64795	BIOGRID
3074	51752	BIOGRID
2624	64759	Gysi et al 2020
79837	10097	BIOGRID
51338	7348	BIOGRID
1408	5701	BIOGRID, SNAP_PPI
5589	8125	BIOGRID
257240	26353	BIOGRID
9054	9646	Gysi et al 2020
708	60558	BIOGRID
3024	4174	Gysi et al 2020
10155	3192	BIOGRID
222235	4666	BIOGRID
8013	386684	BIOGRID, Gysi et al 2020
367	2335	BIOGRID
10048	5074	BIOGRID
5159	26046	BIOGRID
7385	9167	BIOGRID, Menche et al 2015, SNAP_PPI
114571	55591	BIOGRID
2289	23386	BIOGRID, Gysi et al 2020, SNAP_PPI
6418	57103	BIOGRID
6709	57062	Gysi et al 2020
5901	8290	BIOGRID, Gysi et al 2020
221184	53371	BIOGRID
26233	488	BIOGRID
22987	83858	BIOGRID
165140	337972	BIOGRID, Gysi et al 2020, SNAP_PPI
2547	56252	BIOGRID
6853	6714	BIOGRID, SNAP_PPI
9767	10535	Gysi et al 2020
3837	8663	Menche et al 2015, SNAP_PPI
467	7341	Gysi et al 2020
23390	80331	BIOGRID, Gysi et al 2020
1080	91683	BIOGRID
4236	6631	Menche et al 2015, SNAP_PPI
25962	4830	BIOGRID
4488	4082	BIOGRID
5621	10456	BIOGRID
440730	2551	BIOGRID
821	196385	BIOGRID
381	1315	BIOGRID
89839	1466	BIOGRID
2353	767609	Gysi et al 2020
54205	317	BIOGRID, SNAP_PPI
4718	4696	BIOGRID
10767	23210	Gysi et al 2020
10480	11224	Gysi et al 2020
5160	1937	BIOGRID
813	7273	BIOGRID, Gysi et al 2020
2100	79643	BIOGRID
59272	51520	BIOGRID
55738	83897	BIOGRID, Gysi et al 2020, Menche et al 2015, SNAP_PPI
23451	54732	BIOGRID, Gysi et al 2020, SNAP_PPI
2011	2549	BIOGRID, Gysi et al 2020
5911	57826	BIOGRID
53	23673	Gysi et al 2020
7415	55605	Gysi et al 2020
3308	9738	BIOGRID
26033	27185	Gysi et al 2020
4142	409	BIOGRID
808	10552	BIOGRID
10849	2773	BIOGRID
57561	9221	BIOGRID
79025	133418	BIOGRID, Gysi et al 2020, SNAP_PPI
574031	3181	BIOGRID
3075	708	BIOGRID
5930	3308	BIOGRID, SNAP_PPI
202915	55326	BIOGRID
24144	146849	BIOGRID, Gysi et al 2020, SNAP_PPI
6597	11075	Gysi et al 2020
6546	6710	Menche et al 2015, SNAP_PPI
2641	23244	BIOGRID
6421	2908	BIOGRID, SNAP_PPI
11168	84661	BIOGRID
56376	10928	SNAP_PPI
9247	79930	BIOGRID, Gysi et al 2020, SNAP_PPI
1387	207	BIOGRID
10749	11099	BIOGRID, Gysi et al 2020, Menche et al 2015
5885	6128	BIOGRID, Gysi et al 2020, SNAP_PPI
6424	26502	BIOGRID, Gysi et al 2020
7706	3500	BIOGRID
7705	55800	Gysi et al 2020
4602	23133	BIOGRID
63933	64965	BIOGRID
7328	22948	BIOGRID
10975	4705	Menche et al 2015, SNAP_PPI
7534	54545	BIOGRID
27246	4609	BIOGRID, SNAP_PPI
2801	23288	Gysi et al 2020
6432	285367	BIOGRID
6738	6189	BIOGRID
51738	8443	BIOGRID
51378	79095	BIOGRID
23078	65993	BIOGRID
6206	101929876	BIOGRID, SNAP_PPI
51194	57448	BIOGRID
11007	23641	BIOGRID, Gysi et al 2020, Menche et al 2015, SNAP_PPI
5970	463	BIOGRID
283375	3133	BIOGRID
25	10127	Gysi et al 2020
203228	27316	BIOGRID
4627	34	BIOGRID
2271	5226	BIOGRID
8349	56254	Gysi et al 2020
128	222	Menche et al 2015, SNAP_PPI
6949	147339	BIOGRID
11031	8411	BIOGRID
4012	84656	SNAP_PPI
7301	3326	BIOGRID
8638	11319	BIOGRID
2969	84787	Menche et al 2015
84062	391123	BIOGRID
51564	3094	BIOGRID, SNAP_PPI
3077435	7316	SNAP_PPI
1415	1410	BIOGRID
54542	219988	BIOGRID
115106	100289678	Gysi et al 2020
22884	3306	BIOGRID
51368	653269	BIOGRID, Gysi et al 2020, SNAP_PPI
57107	7405	BIOGRID
145483	342096	BIOGRID, Gysi et al 2020, SNAP_PPI
284467	91039	BIOGRID
1080	83447	BIOGRID
221079	58477	BIOGRID
9722	79576	BIOGRID, Gysi et al 2020, SNAP_PPI
7284	9221	Menche et al 2015, SNAP_PPI
6117	79719	BIOGRID
8452	3852	BIOGRID, SNAP_PPI
22976	80213	BIOGRID, Gysi et al 2020, SNAP_PPI
65003	9692	BIOGRID
950	445815	BIOGRID
4824	7150	BIOGRID, Gysi et al 2020, Menche et al 2015, SNAP_PPI
5439	6908	Menche et al 2015, SNAP_PPI
128312	22907	Menche et al 2015, SNAP_PPI
1981	84717	BIOGRID
2146	11315	BIOGRID
8085	9782	Gysi et al 2020
51475	5534	Menche et al 2015
373	80230	BIOGRID, Gysi et al 2020, SNAP_PPI
8576	8729	BIOGRID
25949	7756	Menche et al 2015, SNAP_PPI
155400	4331	BIOGRID
5909	5906	BIOGRID, SNAP_PPI
58157	7529	BIOGRID
7157	9665	BIOGRID
25962	57713	BIOGRID
27089	55967	Menche et al 2015, SNAP_PPI
27309	27341	BIOGRID
144321	10296	BIOGRID, SNAP_PPI
23185	84898	BIOGRID
256987	7189	BIOGRID
83862	761	BIOGRID
7311	8892	Gysi et al 2020
1441	5319	Menche et al 2015, SNAP_PPI
8294	80854	Gysi et al 2020
4781	93166	BIOGRID
367	8621	Gysi et al 2020
5997	6774	Gysi et al 2020
84464	4236	BIOGRID
2688	8343	Menche et al 2015, SNAP_PPI
57610	246100	BIOGRID, Gysi et al 2020, SNAP_PPI
81844	23196	BIOGRID
51110	11315	BIOGRID
3309	3329	BIOGRID, Gysi et al 2020, Menche et al 2015
4188	200734	BIOGRID, Gysi et al 2020, SNAP_PPI
79953	55507	BIOGRID
91607	10946	BIOGRID
2492	116447	Gysi et al 2020
10112	3007	BIOGRID
283375	55204	BIOGRID
10849	22950	BIOGRID
8411	8821	BIOGRID
2079	5431	Menche et al 2015, SNAP_PPI
1650	23512	Gysi et al 2020
22832	8481	BIOGRID, SNAP_PPI
2642	10560	BIOGRID
1993	3225	BIOGRID, Gysi et al 2020, Menche et al 2015, SNAP_PPI
4708	4716	Menche et al 2015, SNAP_PPI
80254	9666	Menche et al 2015
8440	80346	BIOGRID, Gysi et al 2020
1051	9987	BIOGRID
7133	7189	Gysi et al 2020, Menche et al 2015
70925	196528	SNAP_PPI
7750	23028	BIOGRID, Gysi et al 2020
6660	10363	BIOGRID
128061	7965	BIOGRID
9636	4666	BIOGRID, SNAP_PPI
151278	135295	BIOGRID
5536	10726	BIOGRID
150	6456	SNAP_PPI
3326	5706	BIOGRID
7884	80344	BIOGRID, Gysi et al 2020
6731	138716	Gysi et al 2020
20595	125988	SNAP_PPI
9948	811	BIOGRID, SNAP_PPI
10286	6633	Menche et al 2015, SNAP_PPI
308	11052	BIOGRID
6613	377	BIOGRID
2810	1655	BIOGRID, SNAP_PPI
10409	23603	Gysi et al 2020
60592	5074	BIOGRID
657	55967	Gysi et al 2020
8317	5351	BIOGRID
369	4141	BIOGRID
163702	92703	BIOGRID
64145	84062	Gysi et al 2020, Menche et al 2015
7965	1808	BIOGRID
54443	642	BIOGRID, SNAP_PPI
51050	4041	BIOGRID
1294	7020	Gysi et al 2020
3396	90806	BIOGRID
2534	5090	Gysi et al 2020
640	83737	Gysi et al 2020
51016	26354	BIOGRID
6124	728937	Menche et al 2015, SNAP_PPI
11113	55140	BIOGRID
5728	6209	BIOGRID
7922	23670	BIOGRID
637	841	BIOGRID, Gysi et al 2020, Menche et al 2015, SNAP_PPI
54443	8369	BIOGRID
56257	10575	BIOGRID, SNAP_PPI
9513	7798	BIOGRID
58524	8456	BIOGRID
58480	23250	BIOGRID
541468	738	BIOGRID
5894	57610	BIOGRID
23133	5650	BIOGRID
8473	11193	BIOGRID
51026	998	BIOGRID, SNAP_PPI
51066	2	BIOGRID
10643	79228	Menche et al 2015, SNAP_PPI
120892	5347	BIOGRID
10618	3685	BIOGRID
51230	8364	Menche et al 2015, SNAP_PPI
672	8881	BIOGRID, SNAP_PPI
90850	563	BIOGRID
79829	8812	BIOGRID
4000	10971	Gysi et al 2020
79661	85865	BIOGRID
29035	7371	BIOGRID
60493	28977	BIOGRID
467	115817	Gysi et al 2020
22976	5527	BIOGRID, SNAP_PPI
1069	5567	Menche et al 2015, SNAP_PPI
112399	54707	BIOGRID
4774	26053	BIOGRID
85360	5438	BIOGRID
11066	29123	Gysi et al 2020
196294	1327	BIOGRID
10713	54931	BIOGRID, Menche et al 2015, SNAP_PPI
5601	598	BIOGRID, Menche et al 2015, SNAP_PPI
6789	116541	BIOGRID
6103	84790	BIOGRID, SNAP_PPI
4000	4774	BIOGRID
8175	3182	BIOGRID, SNAP_PPI
27161	83642	BIOGRID
2022	4090	BIOGRID
3875	1468	BIOGRID
4907	2475	BIOGRID, SNAP_PPI
857	7251	Gysi et al 2020
25962	8358	BIOGRID
10950	23019	Gysi et al 2020
54764	10399	BIOGRID
3554	79637	Gysi et al 2020
9694	30968	BIOGRID
23285	23167	BIOGRID, SNAP_PPI
2200	7046	Menche et al 2015, SNAP_PPI
347730	23505	BIOGRID
523	509	BIOGRID
64769	57634	BIOGRID
100288687	8668	BIOGRID
51441	11273	BIOGRID
29883	8517	Menche et al 2015
9040	5496	BIOGRID
4774	84759	BIOGRID
26276	10376	BIOGRID
5335	1915	BIOGRID, SNAP_PPI
6185	5770	BIOGRID
79981	144568	BIOGRID, Gysi et al 2020
6118	308	BIOGRID
4646	2319	BIOGRID
246181	54915	BIOGRID
891	5071	BIOGRID, Gysi et al 2020
132320	1819	BIOGRID, SNAP_PPI
55016	92840	BIOGRID
5111	7533	Menche et al 2015, SNAP_PPI
1994	5868	BIOGRID, SNAP_PPI
4215	8367	Menche et al 2015, SNAP_PPI
100090	29803	SNAP_PPI
10524	7541	Menche et al 2015
6349	129401	BIOGRID
7381	38	BIOGRID, SNAP_PPI
10533	5701	BIOGRID
1473	80201	BIOGRID
10678	11052	BIOGRID
7186	6158	BIOGRID
9277	6189	BIOGRID
1808	284467	Gysi et al 2020
7392	56961	Gysi et al 2020
5880	8776	BIOGRID
121006	9221	BIOGRID
70	1457	Gysi et al 2020
9601	79573	BIOGRID
10735	11316	BIOGRID, SNAP_PPI
10807	23112	BIOGRID
6045	8338	BIOGRID, Gysi et al 2020, SNAP_PPI
5610	11140	Gysi et al 2020
116173	8694	BIOGRID
6117	11128	BIOGRID
57721	23020	BIOGRID
22936	84246	Menche et al 2015, SNAP_PPI
2099	3914	BIOGRID
1019	4176	Gysi et al 2020
3015	6046	BIOGRID
8819	8450	BIOGRID
7010	10412	BIOGRID
56259	5356	BIOGRID, SNAP_PPI
6095	55791	Gysi et al 2020
84804	51566	BIOGRID
399	6845	BIOGRID
25937	9918	BIOGRID
811	6532	Gysi et al 2020
5894	157506	BIOGRID
53615	1655	BIOGRID, SNAP_PPI
26984	4481	Menche et al 2015
22818	57476	BIOGRID
7528	51202	Gysi et al 2020
51547	84135	BIOGRID, SNAP_PPI
27351	51280	BIOGRID, Gysi et al 2020
2706	148534	Gysi et al 2020
9928	7037	BIOGRID
5290	5335	BIOGRID
2146	54764	BIOGRID
23265	10640	BIOGRID
94081	51241	BIOGRID
11035	3312	Menche et al 2015, SNAP_PPI
2495	51631	BIOGRID, Gysi et al 2020
55054	7110	BIOGRID
23429	3312	Menche et al 2015, SNAP_PPI
7316	170506	Gysi et al 2020
26094	9931	BIOGRID
553115	9802	BIOGRID, Menche et al 2015, SNAP_PPI
5071	84364	BIOGRID
10227	4700	BIOGRID
293	4087	Gysi et al 2020
5965	55696	BIOGRID
9750	7534	BIOGRID
123722	3954	BIOGRID
3717	6707	BIOGRID
6201	8349	Menche et al 2015, SNAP_PPI
23640	6885	BIOGRID
203068	9146	Menche et al 2015
8417	55074	BIOGRID
65992	79760	BIOGRID
5594	10236	BIOGRID, SNAP_PPI
55506	80135	BIOGRID, Gysi et al 2020
9126	128866	BIOGRID, Gysi et al 2020, SNAP_PPI
9112	1455	BIOGRID, SNAP_PPI
91319	203562	BIOGRID, Gysi et al 2020, SNAP_PPI
4204	26073	BIOGRID
22806	27132	Gysi et al 2020
995	28227	BIOGRID
10713	1654	Menche et al 2015, SNAP_PPI
3845	6584	BIOGRID
9197	51593	BIOGRID
204219	3514	BIOGRID
79003	57082	BIOGRID, SNAP_PPI
5071	29886	BIOGRID
4891	54407	BIOGRID
55225	92906	Gysi et al 2020
26284	51479	Gysi et al 2020
116151	84912	BIOGRID
10075	3799	BIOGRID, SNAP_PPI
3846	448834	Gysi et al 2020, SNAP_PPI
10555	57678	Menche et al 2015, SNAP_PPI
9817	132864	Gysi et al 2020
5216	6418	BIOGRID, Gysi et al 2020, SNAP_PPI
2045	987	BIOGRID
9666	10477	Gysi et al 2020
4771	8500	BIOGRID, Gysi et al 2020
345275	9554	BIOGRID
285016	5445	BIOGRID
10155	10172	Gysi et al 2020
2719	64215	BIOGRID
80816	79763	BIOGRID
7456	57630	BIOGRID, Gysi et al 2020, SNAP_PPI
3737	23456	BIOGRID
7048	55269	Gysi et al 2020
7468	10923	BIOGRID
6184	7905	BIOGRID
6667	84312	Gysi et al 2020
56926	55151	BIOGRID
9553	10884	BIOGRID, Gysi et al 2020
57222	55379	BIOGRID
5144	23390	Gysi et al 2020
649	9118	BIOGRID, Gysi et al 2020
10291	6629	BIOGRID, Menche et al 2015
3916	10641	BIOGRID, Gysi et al 2020
1020	55796	Gysi et al 2020
9820	4289	BIOGRID
330	64943	BIOGRID
11073	3898	BIOGRID
10284	1994	BIOGRID
55832	1917	BIOGRID, SNAP_PPI
5867	55717	BIOGRID
11074	348093	BIOGRID
57721	6208	BIOGRID
28084	6674	SNAP_PPI
324	4780	Menche et al 2015, SNAP_PPI
156110	5692	SNAP_PPI
414919	51116	BIOGRID
7095	57142	BIOGRID
1230	2266	BIOGRID
8345	80063	Gysi et al 2020
3146	89941	BIOGRID
10212	64756	BIOGRID
6767	1612	BIOGRID
160	2100	Gysi et al 2020
1602	9611	BIOGRID, Gysi et al 2020, Menche et al 2015, SNAP_PPI
5159	4233	BIOGRID
6119	57187	BIOGRID, SNAP_PPI
7453	26091	BIOGRID, SNAP_PPI
6749	22868	BIOGRID
53632	389813	BIOGRID
2099	27042	BIOGRID
8335	8367	Gysi et al 2020
10517	11273	BIOGRID
60489	865	BIOGRID, SNAP_PPI
4221	58525	BIOGRID
79868	253943	BIOGRID
6810	23266	BIOGRID
22983	65080	BIOGRID
10971	57522	BIOGRID
6202	79954	BIOGRID, SNAP_PPI
348995	6525	BIOGRID
1543	10269	BIOGRID, Gysi et al 2020, SNAP_PPI
196500	58497	BIOGRID
23285	8943	BIOGRID
9586	25898	BIOGRID, Gysi et al 2020, SNAP_PPI
7879	5867	BIOGRID, SNAP_PPI
1386	57142	BIOGRID, SNAP_PPI
5371	8666	BIOGRID
91653	8854	BIOGRID
1062	8480	BIOGRID
1024	23481	BIOGRID
10523	6636	Menche et al 2015, SNAP_PPI
151194	84708	Menche et al 2015
382	9475	BIOGRID
10013	5501	BIOGRID
5079	401253	Gysi et al 2020
440730	1725	BIOGRID
55819	7430	BIOGRID
3091	65065	BIOGRID, Gysi et al 2020, SNAP_PPI
4171	2316	BIOGRID, SNAP_PPI
60592	55054	BIOGRID
51343	1016	BIOGRID
9928	8340	BIOGRID
131566	80346	BIOGRID
3070	3065	BIOGRID
7534	8761	BIOGRID, Gysi et al 2020, Menche et al 2015, SNAP_PPI
55819	23760	BIOGRID
406	10273	BIOGRID
4528	5018	BIOGRID
9456	22941	BIOGRID, Gysi et al 2020, SNAP_PPI
5111	5313	BIOGRID, SNAP_PPI
328	6597	BIOGRID
353497	675	BIOGRID
673	3841	Gysi et al 2020
10006	4288	BIOGRID, SNAP_PPI
387	1495	BIOGRID
283870	2041	BIOGRID
293	1410	BIOGRID
146754	7155	BIOGRID
2308	10628	Gysi et al 2020
23411	22933	BIOGRID, SNAP_PPI
1857	26051	Gysi et al 2020
5292	660	Menche et al 2015, SNAP_PPI
6118	3141	BIOGRID
3551	6188	Gysi et al 2020
5894	7409	Gysi et al 2020, Menche et al 2015
54460	55168	Menche et al 2015, SNAP_PPI
574411	5610	BIOGRID
10127	9820	BIOGRID
433	3309	BIOGRID, Gysi et al 2020
3181	51362	Menche et al 2015, SNAP_PPI
151613	6760	Menche et al 2015, SNAP_PPI
9401	3327	BIOGRID
10492	8826	BIOGRID, SNAP_PPI
9126	347148	Gysi et al 2020
573	3028	BIOGRID
7158	91283	BIOGRID
9378	2934	BIOGRID
83878	162605	BIOGRID, Gysi et al 2020, SNAP_PPI
23040	9439	BIOGRID
2491	3312	Menche et al 2015, SNAP_PPI
5610	8886	BIOGRID
2033	53918	BIOGRID
79184	672	BIOGRID, SNAP_PPI
1894	144983	BIOGRID
51317	80312	BIOGRID
5584	5610	Gysi et al 2020
22941	23266	Gysi et al 2020, Menche et al 2015, SNAP_PPI
8872	253143	BIOGRID
55621	81567	BIOGRID, Gysi et al 2020, SNAP_PPI
1848	3303	BIOGRID
2026	2171	BIOGRID, SNAP_PPI
3875	140807	BIOGRID, Gysi et al 2020, SNAP_PPI
204219	3502	BIOGRID
9729	55170	BIOGRID, Gysi et al 2020, SNAP_PPI
84553	9262	BIOGRID
8940	57215	BIOGRID
55226	6130	Menche et al 2015, SNAP_PPI
27161	22863	BIOGRID
353133	353142	Gysi et al 2020, SNAP_PPI
2885	9101	Menche et al 2015
975	51614	BIOGRID, Gysi et al 2020
7994	23378	BIOGRID
4105	9276	Menche et al 2015, SNAP_PPI
1994	57092	BIOGRID, SNAP_PPI
1501	4792	Gysi et al 2020
7040	8399	Gysi et al 2020
2005	26121	BIOGRID
11221	1495	BIOGRID
3297	54888	BIOGRID
6688	11262	Gysi et al 2020
2113	56270	Gysi et al 2020
1874	11004	Gysi et al 2020
22927	4904	BIOGRID, Menche et al 2015, SNAP_PPI
3178	7167	BIOGRID
6461	2059	BIOGRID, SNAP_PPI
9493	286077	BIOGRID
6142	9782	Menche et al 2015, SNAP_PPI
4086	170261	BIOGRID, Gysi et al 2020
3423	79695	BIOGRID
9695	23367	BIOGRID
6935	9567	BIOGRID
1029	1432	Gysi et al 2020
55290	6596	Menche et al 2015, SNAP_PPI
10283	118924	BIOGRID, Gysi et al 2020, SNAP_PPI
10534	7086	BIOGRID, SNAP_PPI
3009	56946	BIOGRID, Gysi et al 2020
131578	133396	Gysi et al 2020
5733	92	BIOGRID, SNAP_PPI
6273	26512	BIOGRID
25962	6150	BIOGRID
10554	10535	BIOGRID, SNAP_PPI
25	83541	Gysi et al 2020, Menche et al 2015, SNAP_PPI
3958	4318	Gysi et al 2020
23564	8473	BIOGRID, SNAP_PPI
51330	7780	BIOGRID, Menche et al 2015
6613	10055	BIOGRID, Gysi et al 2020, SNAP_PPI
66661	6132	SNAP_PPI
6139	6132	BIOGRID, SNAP_PPI
2817	29127	BIOGRID
8554	4176	BIOGRID
10013	7037	BIOGRID
10971	4140	BIOGRID, Menche et al 2015, SNAP_PPI
7750	120534	BIOGRID
663	3304	Gysi et al 2020
2197	6202	Menche et al 2015, SNAP_PPI
4609	7916	BIOGRID
753	10413	BIOGRID, Gysi et al 2020, SNAP_PPI
29935	6157	BIOGRID
26065	64928	BIOGRID
23450	6122	Menche et al 2015, SNAP_PPI
6660	6170	BIOGRID
7430	3688	BIOGRID
56997	10613	BIOGRID
51669	10654	BIOGRID
10092	54903	BIOGRID, Gysi et al 2020
481	10525	BIOGRID
3065	10600	BIOGRID
6595	7155	BIOGRID, Gysi et al 2020, Menche et al 2015, SNAP_PPI
118487	51602	BIOGRID
3006	57661	BIOGRID, Gysi et al 2020
1107	84164	BIOGRID
6184	64925	BIOGRID
9112	7316	BIOGRID
64425	165055	BIOGRID
3191	6581	BIOGRID
5552	134265	BIOGRID
6790	1915	BIOGRID, SNAP_PPI
9982	1662	BIOGRID
7095	22930	BIOGRID
9682	554313	Gysi et al 2020
23512	54815	BIOGRID
10933	29127	BIOGRID, Gysi et al 2020, Menche et al 2015, SNAP_PPI
340706	55188	BIOGRID
26009	51726	Gysi et al 2020
2052	55754	Gysi et al 2020
5286	1646	BIOGRID
9112	10606	Gysi et al 2020
10284	7431	BIOGRID
22983	6645	Menche et al 2015
4137	5536	BIOGRID, Gysi et al 2020, Menche et al 2015
74470	9857	SNAP_PPI
4163	4176	Menche et al 2015, SNAP_PPI
54542	55692	BIOGRID
122183	80111	BIOGRID
9401	5250	BIOGRID
55852	152518	BIOGRID
4628	23048	BIOGRID
331	11035	BIOGRID, SNAP_PPI
5577	54763	Gysi et al 2020
253260	1147	BIOGRID, SNAP_PPI
143162	11212	BIOGRID
6427	84321	Menche et al 2015, SNAP_PPI
79630	10554	BIOGRID
10551	3881	Menche et al 2015
23376	1965	BIOGRID
3303	5493	BIOGRID
8803	10788	BIOGRID, Gysi et al 2020
23234	8352	BIOGRID, Menche et al 2015, SNAP_PPI
9928	201292	BIOGRID
1655	8683	Menche et al 2015, SNAP_PPI
5326	55138	BIOGRID, Gysi et al 2020, SNAP_PPI
9416	2960	BIOGRID
9820	3326	BIOGRID, SNAP_PPI
406882	9255	BIOGRID
27246	4194	Menche et al 2015
23648	1523	BIOGRID
11218	6135	Menche et al 2015, SNAP_PPI
3106	10844	BIOGRID, SNAP_PPI
29015	528	BIOGRID
6774	55824	Gysi et al 2020
554235	27132	BIOGRID
8073	8673	BIOGRID
81669	5578	BIOGRID, SNAP_PPI
11318	63899	BIOGRID
4105	84105	Gysi et al 2020, SNAP_PPI
6667	10848	Gysi et al 2020
4914	1209	BIOGRID, SNAP_PPI
10598	51144	BIOGRID, SNAP_PPI
55245	124995	Gysi et al 2020
6780	10155	BIOGRID, SNAP_PPI
51327	81488	Gysi et al 2020, Menche et al 2015
2064	5747	BIOGRID, Gysi et al 2020, Menche et al 2015
4047	56270	BIOGRID
79669	199953	BIOGRID
7168	10095	Gysi et al 2020
130507	7320	Menche et al 2015
64383	991	SNAP_PPI
126393	337959	SNAP_PPI
213	4635	BIOGRID, Menche et al 2015, SNAP_PPI
4697	7385	BIOGRID, Menche et al 2015, SNAP_PPI
5876	338382	Gysi et al 2020
55671	10236	BIOGRID, SNAP_PPI
930	5594	Gysi et al 2020
55130	5597	Menche et al 2015, SNAP_PPI
649	811	BIOGRID
533	4284	BIOGRID, Gysi et al 2020
79630	57190	BIOGRID
81790	7009	BIOGRID
1017	301	BIOGRID, SNAP_PPI
57161	7316	Menche et al 2015, SNAP_PPI
10318	23246	BIOGRID
152185	51101	BIOGRID, SNAP_PPI
58480	54931	BIOGRID
51741	23451	BIOGRID, SNAP_PPI
339287	23382	BIOGRID, SNAP_PPI
51669	440686	BIOGRID
79969	7529	BIOGRID
51170	9537	BIOGRID
6135	6155	BIOGRID, Menche et al 2015
1508	6184	BIOGRID
257236	9700	BIOGRID
51297	63904	Gysi et al 2020, SNAP_PPI
56893	5719	BIOGRID
128308	51649	Menche et al 2015, SNAP_PPI
9529	7534	BIOGRID
9530	150197	SNAP_PPI
192670	10419	BIOGRID, SNAP_PPI
170082	64170	BIOGRID, Menche et al 2015
6423	54994	BIOGRID
9217	79901	Gysi et al 2020
366	7416	BIOGRID, SNAP_PPI
64837	66008	Gysi et al 2020
8856	7157	BIOGRID
50674	8568	BIOGRID
2994	10682	BIOGRID, Gysi et al 2020
960	6794	BIOGRID, Gysi et al 2020
23098	89941	Gysi et al 2020
388135	5585	BIOGRID
8887	7913	BIOGRID
1962	51118	BIOGRID
51128	5048	BIOGRID
29074	151246	Gysi et al 2020
6787	55345	BIOGRID
7265	7347	BIOGRID, Gysi et al 2020, SNAP_PPI
23152	9880	BIOGRID
4522	23197	BIOGRID, Gysi et al 2020, SNAP_PPI
220972	81490	BIOGRID
9935	65095	BIOGRID
203068	6130	Menche et al 2015, SNAP_PPI
219855	148362	BIOGRID
217718	6790	SNAP_PPI
155908	94104	SNAP_PPI
1386	1537	BIOGRID, SNAP_PPI
6301	5496	BIOGRID, SNAP_PPI
27161	25825	BIOGRID
10262	10949	BIOGRID
81628	9841	Menche et al 2015
25962	85450	BIOGRID
10528	984	BIOGRID
4869	54663	BIOGRID
55662	23517	BIOGRID
319757	79828	SNAP_PPI
10432	50809	Gysi et al 2020
3932	925	Menche et al 2015, SNAP_PPI
5926	983	BIOGRID, SNAP_PPI
27309	51203	BIOGRID
2099	257397	BIOGRID, SNAP_PPI
3630	6428	BIOGRID
57664	5771	BIOGRID
9546	2671	BIOGRID
3096	54870	BIOGRID, Gysi et al 2020
10459	7916	Menche et al 2015
8454	8450	BIOGRID
158234	51121	BIOGRID, SNAP_PPI
23020	2186	BIOGRID, SNAP_PPI
57142	60673	BIOGRID
6293	84984	Gysi et al 2020, SNAP_PPI
7465	57659	Gysi et al 2020
1315	51305	Gysi et al 2020
672	834	BIOGRID, Gysi et al 2020
8848	10042	BIOGRID, Gysi et al 2020, SNAP_PPI
4253	653489	BIOGRID, Gysi et al 2020
11243	10269	BIOGRID, SNAP_PPI
3187	148641	BIOGRID
1356	8945	Gysi et al 2020
1647	10743	BIOGRID, Gysi et al 2020, SNAP_PPI
90956	10994	BIOGRID
406935	10643	BIOGRID
6281	6596	BIOGRID, Gysi et al 2020, SNAP_PPI
8359	10915	BIOGRID
4772	466	BIOGRID, SNAP_PPI
5071	5610	BIOGRID
23560	284695	Menche et al 2015, SNAP_PPI
81	3181	BIOGRID
3074	8724	BIOGRID
79541	7706	BIOGRID
3956	6888	BIOGRID, SNAP_PPI
80273	121441	Gysi et al 2020
899	51428	BIOGRID
602	9303	Gysi et al 2020
23451	374654	Gysi et al 2020
10229	3416	BIOGRID
51204	51373	BIOGRID
222484	8650	BIOGRID, Menche et al 2015
988	6727	BIOGRID, SNAP_PPI
6660	6742	BIOGRID
127343	100505741	Gysi et al 2020, SNAP_PPI
10432	3550	BIOGRID, SNAP_PPI
11190	57062	BIOGRID, SNAP_PPI
4301	10298	BIOGRID
5202	9618	BIOGRID
5936	6154	Menche et al 2015, SNAP_PPI
55660	84811	Menche et al 2015, SNAP_PPI
64426	1107	BIOGRID
5894	89866	BIOGRID
10910	25939	BIOGRID
85403	4795	BIOGRID, SNAP_PPI
4726	79018	BIOGRID, Gysi et al 2020
8688	54461	BIOGRID, Gysi et al 2020, SNAP_PPI
387	55704	BIOGRID
27163	23420	BIOGRID
10048	595	BIOGRID, Menche et al 2015, SNAP_PPI
373	79722	BIOGRID, Gysi et al 2020
5686	80227	BIOGRID
4782	64843	BIOGRID
6206	6156	BIOGRID, SNAP_PPI
9821	51144	BIOGRID
9342	6809	BIOGRID
10492	6160	Menche et al 2015, SNAP_PPI
11331	23603	BIOGRID
3326	80311	Gysi et al 2020
28977	80777	Gysi et al 2020
57664	79872	BIOGRID
6944	11007	BIOGRID, Gysi et al 2020, SNAP_PPI
10907	5147	BIOGRID
958	4284	BIOGRID, Gysi et al 2020
1107	9933	BIOGRID
6934	65993	BIOGRID
22905	23111	BIOGRID, Gysi et al 2020, SNAP_PPI
10212	114794	BIOGRID
23524	112495	BIOGRID, SNAP_PPI
1958	23411	Gysi et al 2020
2626	10376	BIOGRID
8812	81628	BIOGRID, Gysi et al 2020, SNAP_PPI
55095	56963	Gysi et al 2020
3308	3002	BIOGRID, SNAP_PPI
3006	8082	BIOGRID, Gysi et al 2020
26926	204	SNAP_PPI
1997	8772	Gysi et al 2020
9531	5700	BIOGRID, SNAP_PPI
51547	6430	BIOGRID, SNAP_PPI
22868	5610	BIOGRID
66661	55003	SNAP_PPI
4861	595	BIOGRID
7737	9221	BIOGRID
11140	10318	BIOGRID
128710	548593	Menche et al 2015, SNAP_PPI
84236	653361	BIOGRID
25945	83900	BIOGRID, Gysi et al 2020, SNAP_PPI
5928	383	BIOGRID
2037	23360	BIOGRID
79630	8720	BIOGRID
9131	4191	BIOGRID
4171	6218	BIOGRID, SNAP_PPI
407046	10147	BIOGRID
4914	1452	BIOGRID, SNAP_PPI
387	79568	BIOGRID
27074	22862	BIOGRID
899	6426	BIOGRID
23338	54520	BIOGRID, Gysi et al 2020, SNAP_PPI
10291	10992	BIOGRID, Menche et al 2015, SNAP_PPI
2905	479	BIOGRID
5009	56945	BIOGRID
8573	9379	Menche et al 2015, SNAP_PPI
5435	7405	BIOGRID
4154	2633	BIOGRID
4005	4301	BIOGRID, Gysi et al 2020, Menche et al 2015, SNAP_PPI
5590	3832	BIOGRID
3663	11252	BIOGRID
9669	9045	BIOGRID
2560	5578	Menche et al 2015, SNAP_PPI
79001	51643	BIOGRID, SNAP_PPI
1050	23054	BIOGRID, Gysi et al 2020, Menche et al 2015
55515	284207	BIOGRID
5878	114885	BIOGRID
128646	7869	BIOGRID
6228	55284	Gysi et al 2020
3845	11183	BIOGRID
196441	54439	BIOGRID, SNAP_PPI
6117	6950	BIOGRID
54505	64895	BIOGRID, Gysi et al 2020, SNAP_PPI
369	8531	BIOGRID, SNAP_PPI
22919	9532	BIOGRID
4914	50485	BIOGRID, SNAP_PPI
6197	9564	BIOGRID
29035	8899	BIOGRID
861	3066	BIOGRID, Gysi et al 2020, SNAP_PPI
63893	27341	BIOGRID
3276	54953	BIOGRID
8872	93233	BIOGRID
7874	23607	Gysi et al 2020
4904	5777	Gysi et al 2020
3164	5970	Gysi et al 2020
64965	5686	BIOGRID, SNAP_PPI
1832	302	BIOGRID
348995	54906	BIOGRID
6502	55125	BIOGRID, SNAP_PPI
57154	23527	BIOGRID, SNAP_PPI
148867	9653	BIOGRID
1917	8092	BIOGRID
138009	5052	BIOGRID
25980	1327	BIOGRID
65992	1152	BIOGRID
9898	10146	BIOGRID
5111	9400	BIOGRID
4861	2175	BIOGRID
8454	54620	BIOGRID, Gysi et al 2020
3074	9961	BIOGRID
4861	23178	BIOGRID
6310	84970	BIOGRID, Gysi et al 2020, Menche et al 2015, SNAP_PPI
150	10019	Gysi et al 2020
28999	10742	BIOGRID
5894	10952	BIOGRID
50628	6135	Menche et al 2015, SNAP_PPI
9399	351	BIOGRID, SNAP_PPI
2547	57117	BIOGRID
27254	5295	Menche et al 2015, SNAP_PPI
57085	25915	BIOGRID
25873	6138	BIOGRID, Menche et al 2015
9636	80273	BIOGRID
27074	55092	BIOGRID
7157	3858	BIOGRID
6502	6929	BIOGRID, Gysi et al 2020, Menche et al 2015, SNAP_PPI
8473	8428	BIOGRID
192111	5245	BIOGRID
51122	170622	BIOGRID, Gysi et al 2020
29035	23511	BIOGRID
100506658	57498	BIOGRID
26290	55005	BIOGRID
8872	10557	BIOGRID
79571	83878	BIOGRID, Gysi et al 2020, Menche et al 2015, SNAP_PPI
6997	4017	BIOGRID
133686	8803	BIOGRID, SNAP_PPI
7157	84444	BIOGRID
22908	51075	BIOGRID, Gysi et al 2020
92714	222166	Gysi et al 2020
56244	23295	BIOGRID
6132	9188	Menche et al 2015, SNAP_PPI
580	7283	BIOGRID
143	7011	BIOGRID, Gysi et al 2020, SNAP_PPI
6045	643904	BIOGRID, Gysi et al 2020, SNAP_PPI
192159	9410	SNAP_PPI
128866	10165	BIOGRID
11231	65108	BIOGRID
93986	79776	BIOGRID
10763	7001	BIOGRID, SNAP_PPI
5978	11122	Gysi et al 2020
81559	6194	BIOGRID
23196	8940	BIOGRID
22974	285203	Gysi et al 2020
8600	1915	BIOGRID, SNAP_PPI
5885	338811	Gysi et al 2020
3615	80817	BIOGRID
967	10280	BIOGRID
23054	7536	BIOGRID
3055	4691	Gysi et al 2020
2551	29924	Gysi et al 2020
90007	1213	BIOGRID
27161	84336	BIOGRID
1876	83746	BIOGRID, Gysi et al 2020, Menche et al 2015
29102	389677	BIOGRID
80700	5708	BIOGRID, SNAP_PPI
407044	3188	BIOGRID
84293	3713	BIOGRID
3801	10529	Gysi et al 2020, SNAP_PPI
10197	54819	BIOGRID, Gysi et al 2020, Menche et al 2015, SNAP_PPI
58525	5554	BIOGRID
2908	3836	BIOGRID, Gysi et al 2020
51669	9022	BIOGRID
9218	22930	BIOGRID, Gysi et al 2020, SNAP_PPI
64963	51116	BIOGRID
367	5753	BIOGRID, Gysi et al 2020
1047	255738	Gysi et al 2020
9734	57805	BIOGRID, SNAP_PPI
489	81037	BIOGRID
1022	2542112	SNAP_PPI
5037	5594	BIOGRID, Gysi et al 2020, Menche et al 2015, SNAP_PPI
25959	143884	Gysi et al 2020, SNAP_PPI
27292	29803	BIOGRID
2547	92609	BIOGRID
1627	4301	Gysi et al 2020
2551	6502	Gysi et al 2020
25980	1938	BIOGRID
5530	3707	BIOGRID
4650	805	BIOGRID, Menche et al 2015, SNAP_PPI
3065	11331	BIOGRID, Gysi et al 2020
377	9493	Gysi et al 2020, Menche et al 2015
51301	6482	Menche et al 2015, SNAP_PPI
80176	5970	BIOGRID
10121	60	BIOGRID
29093	57504	BIOGRID
29117	672	BIOGRID, Menche et al 2015
6119	94239	BIOGRID
388650	57448	BIOGRID
54716	506	BIOGRID
170954	22806	BIOGRID
4683	7874	BIOGRID
5708	23197	Gysi et al 2020
1499	51701	Gysi et al 2020, Menche et al 2015
220965	4000	BIOGRID
25865	1984	BIOGRID
9657	54947	BIOGRID, SNAP_PPI
154865	391123	BIOGRID
2874	468	Menche et al 2015
23165	4927	BIOGRID
55660	9984	Menche et al 2015, SNAP_PPI
189	4188	Gysi et al 2020, SNAP_PPI
23078	92667	BIOGRID
3685	8668	Gysi et al 2020
3074	950	BIOGRID
29103	8568	BIOGRID
6504	4763	BIOGRID, SNAP_PPI
7088	3087	BIOGRID, SNAP_PPI
10946	6874	BIOGRID
90379	55738	BIOGRID
5600	10811	BIOGRID, Gysi et al 2020, SNAP_PPI
367	8797	Gysi et al 2020
6259	9559	BIOGRID, SNAP_PPI
125111	81839	BIOGRID
3276	6874	BIOGRID
4799	1786	BIOGRID
3182	4070	Gysi et al 2020
9987	7273	BIOGRID
23433	26000	BIOGRID
79577	116840	Gysi et al 2020
3164	3006	BIOGRID
256979	64132	BIOGRID
4204	4131	BIOGRID
2264	6794	Gysi et al 2020
150160	24148	BIOGRID
23770	6867	BIOGRID
7533	84079	BIOGRID
3467	6407	BIOGRID
51324	84105	BIOGRID, Gysi et al 2020, SNAP_PPI
10653	221955	BIOGRID, Gysi et al 2020, SNAP_PPI
10657	51429	BIOGRID, SNAP_PPI
672	201626	BIOGRID
1213	23633	Gysi et al 2020
63976	9377	BIOGRID
55644	2052	BIOGRID
4343	158135	BIOGRID, SNAP_PPI
9410	23064	BIOGRID
747	2040	BIOGRID, Gysi et al 2020
701	54663	BIOGRID
9646	84140	BIOGRID, Gysi et al 2020, SNAP_PPI
5202	2070	BIOGRID
4236	93380	Gysi et al 2020
6217	6729	BIOGRID
203228	23633	BIOGRID
54880	8904	Menche et al 2015, SNAP_PPI
4246	55558	BIOGRID
63893	6596	BIOGRID
7430	9636	Gysi et al 2020
548593	2885	BIOGRID, SNAP_PPI
8453	8148	BIOGRID, SNAP_PPI
2314	9689	BIOGRID
11338	5093	BIOGRID
2308	6288	BIOGRID
308212	3065	SNAP_PPI
10146	51386	BIOGRID
8290	222229	BIOGRID, SNAP_PPI
10787	23624	Gysi et al 2020
6196	10671	BIOGRID
113878	5928	BIOGRID
55219	353145	Gysi et al 2020, SNAP_PPI
29904	6195	Menche et al 2015
10293	7157	BIOGRID
84866	1267	BIOGRID
2139	63904	BIOGRID, Gysi et al 2020, SNAP_PPI
55072	85236	BIOGRID
83464	5664	BIOGRID, SNAP_PPI
284111	7353	BIOGRID
25942	2099	BIOGRID, SNAP_PPI
6872	286262	Gysi et al 2020
79863	10613	BIOGRID
3146	84294	BIOGRID
5885	151449	Gysi et al 2020
79643	64359	BIOGRID, SNAP_PPI
7408	165	BIOGRID
2962	8161	Gysi et al 2020
440730	6613	BIOGRID
10107	81559	BIOGRID, SNAP_PPI
7158	8360	Gysi et al 2020, Menche et al 2015, SNAP_PPI
4738	6156	Menche et al 2015, SNAP_PPI
351	7391	Menche et al 2015
6491	22852	BIOGRID
8301	257160	BIOGRID
1460	54454	BIOGRID
10112	170954	BIOGRID
5071	11103	BIOGRID
1604	5885	Gysi et al 2020
9212	3107	BIOGRID
80270	10159	BIOGRID
5071	7469	BIOGRID
3842	6728	Gysi et al 2020, Menche et al 2015
56852	8078	BIOGRID, SNAP_PPI
12539	80005	SNAP_PPI
91137	30968	BIOGRID
6606	2079	BIOGRID, SNAP_PPI
5193	388372	Gysi et al 2020
27289	10458	BIOGRID
3170	10370	Gysi et al 2020
8452	51726	BIOGRID, SNAP_PPI
5071	3099	BIOGRID, SNAP_PPI
9343	10808	BIOGRID
5576	22950	BIOGRID
10112	192669	BIOGRID
3579	6002	Menche et al 2015, SNAP_PPI
55432	10212	BIOGRID
57721	10096	BIOGRID
23028	4089	BIOGRID
8189	51585	BIOGRID
11244	8553	Menche et al 2015
4691	11338	BIOGRID, Gysi et al 2020
54205	7416	Menche et al 2015
124245	57337	BIOGRID
11073	9610	BIOGRID
9802	51619	BIOGRID, Gysi et al 2020, SNAP_PPI
22826	57470	BIOGRID
8450	6224	BIOGRID, SNAP_PPI
9092	64146	Gysi et al 2020
9908	200916	BIOGRID, SNAP_PPI
22864	386682	BIOGRID, Gysi et al 2020, Menche et al 2015, SNAP_PPI
9097	81631	BIOGRID
2078	351	BIOGRID, SNAP_PPI
554	222553	BIOGRID
3191	55188	BIOGRID
27043	728937	Menche et al 2015, SNAP_PPI
5747	493829	BIOGRID, Gysi et al 2020, SNAP_PPI
7328	85364	BIOGRID
9223	10276	BIOGRID, Gysi et al 2020
1826	9643	BIOGRID
25	25920	Gysi et al 2020, Menche et al 2015, SNAP_PPI
56943	6155	BIOGRID
2321	57674	BIOGRID
55662	10694	BIOGRID
8295	143689	BIOGRID
1488	1314	BIOGRID
5982	23476	Gysi et al 2020
8266	112714	BIOGRID, Gysi et al 2020, SNAP_PPI
10594	6187	BIOGRID
10134	6867	BIOGRID
243846	23567	SNAP_PPI
10297	406883	Gysi et al 2020
9341	11311	BIOGRID
84330	8131	BIOGRID, SNAP_PPI
1401	23521	BIOGRID, Gysi et al 2020, SNAP_PPI
27086	5989	BIOGRID
4171	57180	BIOGRID, SNAP_PPI
8335	1660	BIOGRID
26123	79602	BIOGRID, SNAP_PPI
1742	4842	BIOGRID, Gysi et al 2020, Menche et al 2015
124944	3303	BIOGRID, SNAP_PPI
27161	574411	BIOGRID
1457	79039	BIOGRID, Gysi et al 2020, SNAP_PPI
51112	51693	BIOGRID, Gysi et al 2020
1915	6124	BIOGRID, Gysi et al 2020, Menche et al 2015, SNAP_PPI
7431	55852	BIOGRID
8454	5691	BIOGRID, SNAP_PPI
5699	79902	BIOGRID
3069	23112	BIOGRID
928	23002	Gysi et al 2020
10865	6660	BIOGRID, Menche et al 2015
26278	9463	BIOGRID, Menche et al 2015, SNAP_PPI
79152	2207	BIOGRID
51003	9150	BIOGRID
7186	5706	BIOGRID
2891	9463	BIOGRID, Gysi et al 2020, Menche et al 2015
23790	4430	SNAP_PPI
203562	5701	BIOGRID
23151	1736	BIOGRID
1650	26092	BIOGRID
219402	5442	BIOGRID
23039	64319	BIOGRID
8872	84991	BIOGRID
23586	643008	BIOGRID
7919	10381	Gysi et al 2020
24144	6431	Menche et al 2015, SNAP_PPI
16571	7372	SNAP_PPI
10155	6950	BIOGRID
3169	8722	Gysi et al 2020
5859	10241	Gysi et al 2020, SNAP_PPI
3308	9636	Gysi et al 2020
10943	5591	BIOGRID, SNAP_PPI
23609	9967	BIOGRID
10294	10419	Menche et al 2015, SNAP_PPI
6788	4155	BIOGRID, SNAP_PPI
23512	22916	BIOGRID
23236	3613	Menche et al 2015, SNAP_PPI
5725	8570	BIOGRID, Menche et al 2015, SNAP_PPI
1398	1823	BIOGRID, SNAP_PPI
2551	57805	Gysi et al 2020
9709	5711	BIOGRID
54940	708	BIOGRID
65992	54890	BIOGRID
51006	3710	BIOGRID
9235	23414	BIOGRID, Gysi et al 2020, SNAP_PPI
4171	3560	BIOGRID, SNAP_PPI
10413	10910	BIOGRID
8802	9446	BIOGRID
26135	51454	BIOGRID
6611	5719	BIOGRID
10276	6233	BIOGRID
6118	9790	BIOGRID
429	83481	BIOGRID
23524	10594	BIOGRID, SNAP_PPI
4174	5530	BIOGRID
9532	57506	BIOGRID
951475	273	SNAP_PPI
55658	57542	BIOGRID, Gysi et al 2020, SNAP_PPI
19046	7111	SNAP_PPI
3594	196	BIOGRID
8872	79042	BIOGRID
6722	284004	Gysi et al 2020
163786	9857	BIOGRID
5071	9456	BIOGRID, Gysi et al 2020, Menche et al 2015, SNAP_PPI
6051	7706	Gysi et al 2020
26088	51265	Gysi et al 2020
8352	151648	BIOGRID
2023	55506	BIOGRID
22906	10989	BIOGRID
1387	343099	Gysi et al 2020
6633	8726	Gysi et al 2020
10488	5552	Menche et al 2015, SNAP_PPI
330	10238	BIOGRID, SNAP_PPI
79922	197131	BIOGRID, Gysi et al 2020, SNAP_PPI
5283	4853	BIOGRID
3309	28885	BIOGRID
54499	1537	BIOGRID, SNAP_PPI
1956	22822	BIOGRID, Gysi et al 2020, SNAP_PPI
5616	317	BIOGRID
6202	253635	BIOGRID, Gysi et al 2020, SNAP_PPI
91607	6229	BIOGRID
3428	7316	Gysi et al 2020
6117	5876	BIOGRID
5308	337878	BIOGRID, Gysi et al 2020
9908	54505	BIOGRID
3921	6233	BIOGRID, Gysi et al 2020, Menche et al 2015
23376	23560	BIOGRID
6182	84461	BIOGRID
684	830	Gysi et al 2020
79868	23369	BIOGRID
821	192193	SNAP_PPI
142683	4353	BIOGRID
388	2109	BIOGRID
4646	5430	BIOGRID, Gysi et al 2020
26233	51191	BIOGRID
1748	6175	Menche et al 2015, SNAP_PPI
8535	7534	BIOGRID, SNAP_PPI
55885	26205	BIOGRID
6774	6667	BIOGRID
54212	7046	Menche et al 2015, SNAP_PPI
483	10449	BIOGRID, SNAP_PPI
81631	100528062	BIOGRID
93185	386672	BIOGRID, Gysi et al 2020, SNAP_PPI
5638	79269	BIOGRID
79016	1642	BIOGRID
51255	51622	BIOGRID
6147	8241	Menche et al 2015, SNAP_PPI
387	23190	BIOGRID
6790	23140	BIOGRID
9531	11344	BIOGRID, SNAP_PPI
57154	20901	SNAP_PPI
84289	152815	BIOGRID, Gysi et al 2020, SNAP_PPI
286075	56658	BIOGRID, SNAP_PPI
338328	4185	BIOGRID
1647	84164	Gysi et al 2020
149371	6871	Menche et al 2015
2010	57130	BIOGRID
2335	26156	BIOGRID, SNAP_PPI
8812	159195	BIOGRID, Gysi et al 2020, SNAP_PPI
148867	23224	BIOGRID
3993	7726	BIOGRID, Gysi et al 2020
1540	26986	BIOGRID
64844	149371	Gysi et al 2020, SNAP_PPI
51475	3708	BIOGRID
9696	10928	Gysi et al 2020
5080	8243	BIOGRID
23304	5832	BIOGRID, SNAP_PPI
10133	1059	Menche et al 2015, SNAP_PPI
54443	29109	BIOGRID
55359	57498	BIOGRID
84708	5987	BIOGRID
4609	5939	BIOGRID, SNAP_PPI
9440	84246	BIOGRID, Gysi et al 2020
2908	7132	Gysi et al 2020
1104	25978	Gysi et al 2020
2217	79139	BIOGRID
22821	5906	Menche et al 2015, SNAP_PPI
9497	10617	BIOGRID
27161	26130	BIOGRID
25962	5594	BIOGRID
5331	80155	BIOGRID
5978	8971	BIOGRID
4893	55763	BIOGRID
4128	4353	Menche et al 2015, SNAP_PPI
56474	90678	BIOGRID, SNAP_PPI
10213	148808	BIOGRID
80204	148066	Gysi et al 2020
2100	5600	Menche et al 2015, SNAP_PPI
11248	5627	BIOGRID
10048	3159	BIOGRID
23385	84675	BIOGRID, Gysi et al 2020, SNAP_PPI
25939	55683	BIOGRID, Gysi et al 2020, SNAP_PPI
6175	7419	BIOGRID, Menche et al 2015, SNAP_PPI
4869	51018	BIOGRID
5499	54776	BIOGRID
80700	1917	BIOGRID, SNAP_PPI
9474	8826	BIOGRID
5373	29114	BIOGRID, Gysi et al 2020, SNAP_PPI
271	7013	Gysi et al 2020
5709	5702	BIOGRID
59271	10494	BIOGRID
51131	5653	BIOGRID
9567	1968	BIOGRID, SNAP_PPI
9113	55835	BIOGRID
64975	65008	BIOGRID, Gysi et al 2020, Menche et al 2015, SNAP_PPI
83844	51574	BIOGRID
8370	8520	Gysi et al 2020
6241	6386	Gysi et al 2020, SNAP_PPI
5530	114801	Gysi et al 2020
2353	22918	Gysi et al 2020
56001	728343	BIOGRID, Gysi et al 2020
70	57459	BIOGRID
3171	6483	BIOGRID, Gysi et al 2020
7555	5901	BIOGRID
6117	10890	BIOGRID, SNAP_PPI
10534	6908	BIOGRID
51026	4707	BIOGRID, SNAP_PPI
1874	55967	BIOGRID
2908	9729	Gysi et al 2020, Menche et al 2015, SNAP_PPI
5053	6697	Menche et al 2015, SNAP_PPI
26263	23047	BIOGRID
10400	8991	BIOGRID
23586	57506	BIOGRID, Gysi et al 2020, Menche et al 2015, SNAP_PPI
58	7137	Menche et al 2015, SNAP_PPI
9997	57794	BIOGRID, Gysi et al 2020, SNAP_PPI
23500	7314	BIOGRID
7162	11168	Gysi et al 2020
2264	57504	BIOGRID, Gysi et al 2020, SNAP_PPI
3146	10772	BIOGRID
23239	255057	BIOGRID
6576	2023	BIOGRID
5746	7026	BIOGRID
83986	27340	BIOGRID
999	1508	BIOGRID
25831	55646	BIOGRID
3169	114880	Gysi et al 2020
138199	3065	BIOGRID
10212	80145	Gysi et al 2020
51574	138716	BIOGRID
6594	5931	BIOGRID, SNAP_PPI
55697	30835	BIOGRID
4800	4802	BIOGRID, Gysi et al 2020, Menche et al 2015
2317	6709	Gysi et al 2020
51026	128866	BIOGRID, Gysi et al 2020, SNAP_PPI
5525	7439	Menche et al 2015, SNAP_PPI
1108	8664	BIOGRID
269	664618	BIOGRID
6194	4839	BIOGRID
5253	10482	BIOGRID
9450	266977	BIOGRID
56829	57332	Gysi et al 2020
5424	2193	BIOGRID
9131	84284	BIOGRID
8872	5571	BIOGRID
51390	345275	BIOGRID, Gysi et al 2020
22908	84641	Gysi et al 2020
1101	1280	Gysi et al 2020, Menche et al 2015, SNAP_PPI
6809	6810	BIOGRID, Gysi et al 2020, Menche et al 2015, SNAP_PPI
57154	3728	BIOGRID
4799	26589	BIOGRID
23029	9045	BIOGRID
6351	6348	BIOGRID
3017	4601	Gysi et al 2020
286151	1743	BIOGRID
9975	9575	BIOGRID
29766	408	Menche et al 2015
55660	23191	BIOGRID, SNAP_PPI
11030	140258	Gysi et al 2020
1350	23788	BIOGRID
7514	5935	BIOGRID
6915	5688	BIOGRID, SNAP_PPI
3122	954	BIOGRID
23632	545	BIOGRID, SNAP_PPI
6119	653689	BIOGRID
10484	7336	BIOGRID, SNAP_PPI
5621	23380	BIOGRID
8454	9491	BIOGRID, SNAP_PPI
57552	949	BIOGRID
8335	55770	BIOGRID
6626	6606	BIOGRID
93487	391257	BIOGRID, Gysi et al 2020, SNAP_PPI
8651	558	BIOGRID
26524	148979	Gysi et al 2020
5894	11218	BIOGRID
3956	22795	BIOGRID
7994	6201	BIOGRID
103733	653784	SNAP_PPI
23552	8243	BIOGRID, SNAP_PPI
5587	55930	BIOGRID
4191	10236	BIOGRID
4131	1314	BIOGRID
9935	5688	BIOGRID
7706	4651	BIOGRID
6217	4076	BIOGRID
26270	83732	BIOGRID, Gysi et al 2020, SNAP_PPI
3265	203286	BIOGRID
2146	23347	BIOGRID
25962	283314	BIOGRID
7846	203068	BIOGRID, Gysi et al 2020, SNAP_PPI
29110	57727	BIOGRID
1809	65057	Gysi et al 2020
55757	7277	BIOGRID
7178	6133	BIOGRID
348995	26049	BIOGRID
8335	8467	BIOGRID
149628	8829	BIOGRID
5770	79637	Gysi et al 2020
8332	90865	Menche et al 2015, SNAP_PPI
3312	63893	BIOGRID
146861	10286	BIOGRID
3303	6129	BIOGRID
56107	26025	BIOGRID
983	388698	BIOGRID, Gysi et al 2020
2801	55679	BIOGRID, Gysi et al 2020, Menche et al 2015, SNAP_PPI
10155	5062	Menche et al 2015, SNAP_PPI
10289	10096	BIOGRID, SNAP_PPI
202299	1654	BIOGRID
64710	26135	BIOGRID
5047	60485	BIOGRID
1949	1739	BIOGRID
54638	8904	SNAP_PPI
10056	1974	Menche et al 2015, SNAP_PPI
100316904	81706	BIOGRID, SNAP_PPI
5797	8349	BIOGRID, Gysi et al 2020
23524	3185	BIOGRID, Menche et al 2015, SNAP_PPI
3887	6498	Gysi et al 2020, Menche et al 2015
6137	6192	Menche et al 2015, SNAP_PPI
3661	220213	BIOGRID
229841	83658	SNAP_PPI
10971	1041	BIOGRID
9019	93979	Gysi et al 2020
6478	7791	BIOGRID
8193	51412	BIOGRID
8019	4350	BIOGRID
9774	8683	BIOGRID, SNAP_PPI
920	975	BIOGRID, Gysi et al 2020, Menche et al 2015, SNAP_PPI
3920	51606	BIOGRID
57410	8664	BIOGRID
899	9276	BIOGRID
1656	90850	BIOGRID
3956	4162	BIOGRID
5706	5686	BIOGRID, SNAP_PPI
5170	27044	BIOGRID, SNAP_PPI
2318	10611	BIOGRID
66489	6194	SNAP_PPI
9987	51001	BIOGRID, SNAP_PPI
51479	79016	Menche et al 2015
5597	1968	BIOGRID, SNAP_PPI
7067	1474	BIOGRID
11073	54443	BIOGRID
899	26156	BIOGRID
5868	2030	BIOGRID
1499	54477	BIOGRID
399947	85294	BIOGRID
119180	957	BIOGRID
26046	79598	BIOGRID, Gysi et al 2020, SNAP_PPI
7012	55814	Gysi et al 2020
7706	7517	BIOGRID
31	2335	Gysi et al 2020
8349	18140	SNAP_PPI
9586	5987	BIOGRID
25976	79598	BIOGRID
80742	28977	BIOGRID
26258	8546	Menche et al 2015, SNAP_PPI
1741	6202	BIOGRID, Gysi et al 2020, SNAP_PPI
10424	259294	BIOGRID, Gysi et al 2020
6193	8266	Gysi et al 2020
23586	51669	BIOGRID
1837	3326	BIOGRID
79016	55206	BIOGRID
4137	10383	BIOGRID
5156	90187	BIOGRID
6613	4141	BIOGRID
9767	7862	BIOGRID
3916	114787	BIOGRID
5685	26173	BIOGRID
9045	6189	BIOGRID, SNAP_PPI
54971	9503	Menche et al 2015, SNAP_PPI
4488	30012	BIOGRID, Gysi et al 2020, SNAP_PPI
6047	55205	BIOGRID
652	6122	BIOGRID
672	51479	Gysi et al 2020
165829	162	BIOGRID
506	6124	BIOGRID, Gysi et al 2020, SNAP_PPI
6469	8643	Gysi et al 2020, Menche et al 2015, SNAP_PPI
5597	5441	BIOGRID
7037	7538	Gysi et al 2020
440730	23788	BIOGRID
1656	6206	BIOGRID
5471	85465	BIOGRID, Gysi et al 2020, SNAP_PPI
23186	9135	BIOGRID
7514	5966	BIOGRID, SNAP_PPI
2885	2638	BIOGRID, SNAP_PPI
11326	9212	BIOGRID
56172	80213	BIOGRID
51647	339287	BIOGRID, SNAP_PPI
6275	286430	Gysi et al 2020
59272	5518	BIOGRID
55663	8812	BIOGRID
988	7112	BIOGRID
114571	56928	BIOGRID
10146	9588	BIOGRID
6520	25942	Gysi et al 2020
3633	5330	Menche et al 2015, SNAP_PPI
1460	9627	Gysi et al 2020
10482	10542	BIOGRID, SNAP_PPI
2908	6364	Gysi et al 2020
8766	381	BIOGRID, SNAP_PPI
57787	7277	Menche et al 2015, SNAP_PPI
10112	3185	BIOGRID
93492	23405	BIOGRID
6187	1915	BIOGRID
175217	815	SNAP_PPI
10768	22929	BIOGRID, Gysi et al 2020, SNAP_PPI
10481	10521	BIOGRID
1962	3934	BIOGRID, Gysi et al 2020, SNAP_PPI
64960	5567	BIOGRID
8548	81565	Gysi et al 2020
10048	10969	BIOGRID
57154	57761	Gysi et al 2020
546	55196	BIOGRID
79922	51067	BIOGRID
1200	26277	BIOGRID, Gysi et al 2020, SNAP_PPI
328	3855	BIOGRID
55871	642938	Gysi et al 2020
5602	10693	BIOGRID, Gysi et al 2020, SNAP_PPI
69259	7750	SNAP_PPI
8452	5860	BIOGRID, SNAP_PPI
3643	8835	Gysi et al 2020, Menche et al 2015, SNAP_PPI
2553	51564	Menche et al 2015, SNAP_PPI
92400	84864	BIOGRID, SNAP_PPI
6622	5902	BIOGRID
6399	122553	BIOGRID, Gysi et al 2020, SNAP_PPI
8192	51654	BIOGRID
1656	2335	Gysi et al 2020
10963	23636	BIOGRID
8575	10664	BIOGRID
821	80213	BIOGRID
5621	54946	BIOGRID
7267	55075	BIOGRID
6881	23370	BIOGRID, SNAP_PPI
23376	10383	BIOGRID
9513	54504	BIOGRID
3688	1769	BIOGRID
51066	29094	BIOGRID
10112	4673	BIOGRID
27185	9126	BIOGRID, SNAP_PPI
2079	708	BIOGRID
1956	57410	BIOGRID
93377	23333	BIOGRID
100	93034	Menche et al 2015, SNAP_PPI
9401	9049	BIOGRID
5195	84062	Menche et al 2015, SNAP_PPI
832	81608	BIOGRID
23398	6430	Menche et al 2015, SNAP_PPI
5440	84246	BIOGRID, Menche et al 2015
1244	1915	Gysi et al 2020
79922	4701	BIOGRID
1822	25898	BIOGRID, Gysi et al 2020, Menche et al 2015, SNAP_PPI
6733	10767	BIOGRID, SNAP_PPI
2002	27327	Menche et al 2015, SNAP_PPI
23451	6184	Menche et al 2015, SNAP_PPI
23521	6171	Menche et al 2015, SNAP_PPI
24766	6330	SNAP_PPI
6164	351	BIOGRID, SNAP_PPI
129868	23395	BIOGRID
2903	253980	BIOGRID
117584	22876	BIOGRID
6657	23317	BIOGRID
8452	23039	BIOGRID
4288	55971	BIOGRID
3866	4342	BIOGRID, Gysi et al 2020, Menche et al 2015, SNAP_PPI
5335	355	SNAP_PPI
4017	3609	BIOGRID
10380	81691	BIOGRID, Gysi et al 2020
79829	9493	BIOGRID
6050	1981	BIOGRID
6714	80306	Gysi et al 2020, Menche et al 2015
51765	29888	BIOGRID, SNAP_PPI
8338	221613	BIOGRID
6130	6164	BIOGRID, Menche et al 2015
4067	64283	BIOGRID
12235	84263	SNAP_PPI
65018	6155	BIOGRID
10574	54853	BIOGRID
1857	10342	Gysi et al 2020, SNAP_PPI
3273	10536	BIOGRID
7010	343450	BIOGRID
5925	6497	Gysi et al 2020
219855	1047	BIOGRID
8878	6622	BIOGRID, SNAP_PPI
5613	3493	BIOGRID
10014	7157	BIOGRID, SNAP_PPI
330	8720	BIOGRID, Gysi et al 2020
890	5981	BIOGRID
3054	7296	BIOGRID
23433	25921	BIOGRID
27429	85440	BIOGRID
2122	4176	BIOGRID
79171	60488	BIOGRID
23274	9149	BIOGRID
899	26064	BIOGRID
5914	912	Menche et al 2015, SNAP_PPI
7706	80185	BIOGRID
220082	4004	Menche et al 2015
6119	55621	BIOGRID
867	6947	BIOGRID, Gysi et al 2020, SNAP_PPI
2551	4795	Gysi et al 2020
1314	50814	BIOGRID
65057	10953	BIOGRID, SNAP_PPI
51031	2286	BIOGRID, SNAP_PPI
55269	51593	BIOGRID
10413	92714	BIOGRID, Gysi et al 2020
4591	858	BIOGRID
28999	57634	BIOGRID
107	5152	Menche et al 2015, SNAP_PPI
84647	9236	BIOGRID, SNAP_PPI
11047	5696	BIOGRID, SNAP_PPI
10155	162239	BIOGRID, Gysi et al 2020
81930	6929	BIOGRID, SNAP_PPI
55051	51160	BIOGRID
375567	100534012	Gysi et al 2020
6194	9533	Menche et al 2015, SNAP_PPI
7316	854932	SNAP_PPI
5880	8086	BIOGRID
55848	55699	BIOGRID
5580	114609	Gysi et al 2020
51087	6203	BIOGRID
54386	7750	BIOGRID
440730	3276	BIOGRID
9637	4943	BIOGRID, SNAP_PPI
6626	55783	BIOGRID
8805	8407	BIOGRID
2274	79832	BIOGRID
652	6928	BIOGRID
197131	51035	Menche et al 2015
2177	4172	BIOGRID, Gysi et al 2020
51296	483	BIOGRID
55054	23673	BIOGRID
26415	10342	SNAP_PPI
23271	22994	BIOGRID
440730	286410	BIOGRID
55832	55011	BIOGRID
79037	23654	BIOGRID, SNAP_PPI
25	65268	Gysi et al 2020, Menche et al 2015, SNAP_PPI
284129	6709	BIOGRID
16	6050	BIOGRID
6124	10250	BIOGRID
55432	9045	BIOGRID
200558	8290	BIOGRID, SNAP_PPI
355	90324	BIOGRID
5411	27339	BIOGRID
5621	445815	BIOGRID
8555	55322	BIOGRID
10197	55342	BIOGRID, SNAP_PPI
150	1456	Gysi et al 2020
406953	51663	BIOGRID
4716	28998	BIOGRID, Gysi et al 2020, SNAP_PPI
51092	79877	BIOGRID
90196	10214	BIOGRID
9146	5589	BIOGRID
4294	6929	Gysi et al 2020, Menche et al 2015, SNAP_PPI
128821	5796	BIOGRID
72083	7283	SNAP_PPI
55571	158787	Gysi et al 2020
10212	25797	BIOGRID
8452	8767	BIOGRID
4193	10724	Gysi et al 2020
65992	9129	BIOGRID
84108	23269	BIOGRID, SNAP_PPI
54443	10908	BIOGRID
125111	22871	BIOGRID
23451	4782	BIOGRID
23476	55536	BIOGRID
2176	90249	BIOGRID, Gysi et al 2020
65012	9236	BIOGRID
56103	80207	BIOGRID
30815	1265	BIOGRID
23673	9146	Menche et al 2015
55771	6207	BIOGRID, SNAP_PPI
9113	7082	BIOGRID
53615	5252	BIOGRID
29978	5694	BIOGRID
6046	79837	BIOGRID
2035	5704	Menche et al 2015, SNAP_PPI
3066	84661	Gysi et al 2020
23304	123803	BIOGRID
4233	30011	BIOGRID, Gysi et al 2020
91464	1633	BIOGRID
3187	5861	BIOGRID
7417	26355	BIOGRID, Gysi et al 2020
16480	51593	SNAP_PPI
6285	2962	BIOGRID
90007	6319	BIOGRID
5518	7532	BIOGRID
26135	3843	BIOGRID
27087	6185	BIOGRID
6217	55178	BIOGRID
7163	8065	BIOGRID
4035	26011	BIOGRID
6634	8175	BIOGRID, Gysi et al 2020, Menche et al 2015
4535	4704	Menche et al 2015, SNAP_PPI
57602	705	BIOGRID
6322	6714	BIOGRID
2043	8573	BIOGRID
8751	4867	BIOGRID, SNAP_PPI
9601	83940	BIOGRID, SNAP_PPI
27250	6176	Menche et al 2015, SNAP_PPI
6342	114294	BIOGRID
326	10528	BIOGRID, SNAP_PPI
5245	6164	BIOGRID
9830	129531	BIOGRID, Gysi et al 2020
407049	3190	BIOGRID
3651	6929	Menche et al 2015, SNAP_PPI
3808	728294	BIOGRID
3054	80764	BIOGRID, Gysi et al 2020, Menche et al 2015, SNAP_PPI
51204	84263	BIOGRID
3326	389840	Gysi et al 2020
23201	54602	BIOGRID
63892	8260	BIOGRID
246329	85403	BIOGRID, Menche et al 2015, SNAP_PPI
6175	55839	BIOGRID
2166	388677	BIOGRID, Gysi et al 2020, Menche et al 2015, SNAP_PPI
8030	790	BIOGRID
3728	1475	BIOGRID
23039	55248	Gysi et al 2020
4782	55695	BIOGRID
6449	51690	BIOGRID, SNAP_PPI
11461	57584	SNAP_PPI
8452	5189	BIOGRID
23613	6229	BIOGRID
158055	9742	BIOGRID
7517	55749	BIOGRID, Gysi et al 2020, SNAP_PPI
55294	6134	BIOGRID
83755	353131	Gysi et al 2020, SNAP_PPI
4774	54989	BIOGRID
4704	55969	BIOGRID
2289	673	BIOGRID
10616	5371	BIOGRID, SNAP_PPI
10318	9209	BIOGRID
23136	80232	BIOGRID, SNAP_PPI
348995	23133	BIOGRID
84444	6228	BIOGRID
4204	85441	BIOGRID
55236	7316	BIOGRID, SNAP_PPI
6626	1654	BIOGRID
124245	6566	BIOGRID
341567	9904	BIOGRID
7430	4734	BIOGRID
10419	6224	Menche et al 2015, SNAP_PPI
4193	5036	BIOGRID, Gysi et al 2020
63933	6182	BIOGRID
11277	84522	Gysi et al 2020
5071	10153	BIOGRID
23765	23262	BIOGRID
6997	1889	BIOGRID
7975	8878	Gysi et al 2020
5033	5162	BIOGRID
56478	79048	BIOGRID
2861	135	BIOGRID
3661	64750	Menche et al 2015, SNAP_PPI
1994	23466	BIOGRID, SNAP_PPI
407035	3188	BIOGRID
672	10694	BIOGRID, Gysi et al 2020
79751	6428	BIOGRID
6596	5982	BIOGRID
8452	3320	BIOGRID, SNAP_PPI
3329	478	Menche et al 2015, SNAP_PPI
8689	58529	BIOGRID, Gysi et al 2020, SNAP_PPI
11338	58517	Menche et al 2015, SNAP_PPI
5245	6138	BIOGRID, Menche et al 2015, SNAP_PPI
80279	10972	BIOGRID
6632	10946	BIOGRID, Gysi et al 2020, SNAP_PPI
51755	55696	Menche et al 2015, SNAP_PPI
6657	11198	BIOGRID, SNAP_PPI
3925	399687	BIOGRID
93426	10615	BIOGRID
64838	4709	BIOGRID, SNAP_PPI
3146	56829	BIOGRID
27161	91316	BIOGRID
9506	6202	BIOGRID
51421	6672	Menche et al 2015
3309	51617	Gysi et al 2020
10482	85509	BIOGRID, Gysi et al 2020
4221	27243	Gysi et al 2020
9412	64425	BIOGRID
16525	54978	SNAP_PPI
22853	5510	BIOGRID
6657	378	BIOGRID
25830	6820	BIOGRID
23137	8340	BIOGRID
29984	51234	BIOGRID
84681	51642	BIOGRID
342371	23587	BIOGRID, SNAP_PPI
10915	6430	Menche et al 2015, SNAP_PPI
5430	79577	Gysi et al 2020, Menche et al 2015
2207	6554	Gysi et al 2020
25962	6281	BIOGRID
10215	3400	BIOGRID
51614	134391	BIOGRID, Gysi et al 2020
5442	6182	Gysi et al 2020, SNAP_PPI
5216	81550	BIOGRID
8675	65268	BIOGRID
29935	8663	BIOGRID
10462	55238	Gysi et al 2020, SNAP_PPI
26524	7840	BIOGRID, SNAP_PPI
136051	386681	Gysi et al 2020, SNAP_PPI
6119	7737	BIOGRID
3008	129446	Gysi et al 2020
2099	9124	BIOGRID, Gysi et al 2020, Menche et al 2015
2139	113878	BIOGRID, Gysi et al 2020, SNAP_PPI
4013	51566	BIOGRID, Gysi et al 2020
7163	51116	Gysi et al 2020
5434	144097	BIOGRID, Gysi et al 2020
51056	1892	BIOGRID
6830	7184	BIOGRID
859	10253	BIOGRID
9318	23203	BIOGRID, Gysi et al 2020, SNAP_PPI
3312	178	BIOGRID
1211	23163	BIOGRID
5932	26575	BIOGRID, Gysi et al 2020, SNAP_PPI
26051	64426	BIOGRID
4723	8635	BIOGRID, Gysi et al 2020, SNAP_PPI
158866	1807	BIOGRID
51234	6318	BIOGRID
3309	25996	BIOGRID, SNAP_PPI
23326	151230	BIOGRID, SNAP_PPI
1655	6223	Menche et al 2015, SNAP_PPI
54682	8503	BIOGRID
161198	9908	BIOGRID
84061	1965	BIOGRID
5925	84108	BIOGRID
55754	51368	BIOGRID, SNAP_PPI
1820	9263	Gysi et al 2020
468	1649	BIOGRID, Gysi et al 2020, SNAP_PPI
3169	23678	BIOGRID
148867	50937	BIOGRID
10667	220082	BIOGRID, Gysi et al 2020, SNAP_PPI
5584	55156	Gysi et al 2020
10635	57599	BIOGRID, Gysi et al 2020, Menche et al 2015
4035	285367	Gysi et al 2020
6117	25879	BIOGRID
26058	64746	BIOGRID
6733	54439	BIOGRID
5803	59	BIOGRID
57664	2618	BIOGRID
4684	23435	Gysi et al 2020
54472	57561	BIOGRID, Gysi et al 2020
2130	728791	BIOGRID, SNAP_PPI
6400	7184	Gysi et al 2020
9520	90843	BIOGRID
5621	55109	BIOGRID
5747	6134	BIOGRID
10155	10093	BIOGRID
6622	26065	BIOGRID
125115	58	BIOGRID
59272	10155	BIOGRID
23221	9231	BIOGRID
11043	4105	BIOGRID
9512	56652	BIOGRID
2634	5272	Gysi et al 2020, Menche et al 2015
6554	149461	BIOGRID, Gysi et al 2020
369	26227	BIOGRID
11067	83878	BIOGRID, Gysi et al 2020, Menche et al 2015, SNAP_PPI
6502	694	BIOGRID, SNAP_PPI
92421	1211	BIOGRID
79630	149175	BIOGRID
10036	23394	BIOGRID
54708	55218	BIOGRID
5621	63891	BIOGRID
406888	9782	BIOGRID
3837	348995	BIOGRID, Gysi et al 2020, SNAP_PPI
84444	22984	BIOGRID
4842	5587	BIOGRID, Gysi et al 2020
3192	29978	Gysi et al 2020
148808	8801	BIOGRID
23468	64919	BIOGRID, Gysi et al 2020, Menche et al 2015, SNAP_PPI
1829	23385	Menche et al 2015, SNAP_PPI
7203	8974	Gysi et al 2020
3428	10973	BIOGRID, SNAP_PPI
148867	6721	BIOGRID
84437	84832	Gysi et al 2020, SNAP_PPI
5793	8541	Menche et al 2015, SNAP_PPI
200081	7353	BIOGRID, SNAP_PPI
54799	80314	BIOGRID
5080	23269	BIOGRID
1069	1022	BIOGRID
342574	441376	BIOGRID, Gysi et al 2020, SNAP_PPI
5566	3320	BIOGRID, SNAP_PPI
29882	10574	BIOGRID
7138	55755	BIOGRID
1808	56896	BIOGRID, Gysi et al 2020, Menche et al 2015, SNAP_PPI
672	11340	BIOGRID
27072	51361	Gysi et al 2020
5553	10381	BIOGRID, SNAP_PPI
332	29108	BIOGRID, Gysi et al 2020
26233	9188	BIOGRID
8705	126353	BIOGRID
10155	57418	BIOGRID
974	2260	BIOGRID, Gysi et al 2020
10213	3799	BIOGRID
9463	79005	BIOGRID, Gysi et al 2020, SNAP_PPI
440730	10360	BIOGRID
9325	6164	BIOGRID
155945	5591	SNAP_PPI
23277	1783	BIOGRID, SNAP_PPI
64645	64746	BIOGRID
8329	6233	BIOGRID
10870	24140	BIOGRID
3265	23244	BIOGRID
56334	10942	SNAP_PPI
2091	149986	BIOGRID
6183	84311	BIOGRID, Menche et al 2015, SNAP_PPI
6535	11264	BIOGRID
857	1969	BIOGRID
4478	23325	BIOGRID
2064	5303	BIOGRID
3609	23521	BIOGRID
84676	10245	BIOGRID
5516	10454	Gysi et al 2020
6429	6732	Menche et al 2015, SNAP_PPI
8456	6118	BIOGRID, SNAP_PPI
8312	3006	BIOGRID
773	347902	BIOGRID, Gysi et al 2020, SNAP_PPI
5901	6154	BIOGRID
2295	10452	BIOGRID
6398	157567	BIOGRID, Gysi et al 2020
56918	93166	BIOGRID
5902	23225	BIOGRID
11073	51493	BIOGRID
1743	3323	Gysi et al 2020
348995	5932	BIOGRID
54346	57130	Gysi et al 2020
8243	9782	BIOGRID
10013	8362	Menche et al 2015, SNAP_PPI
55703	11128	BIOGRID
1997	83860	BIOGRID
523	65108	Gysi et al 2020
153579	10463	BIOGRID
10517	6181	BIOGRID
23521	6147	Menche et al 2015
4926	140290	Gysi et al 2020
5970	800	BIOGRID
541468	7170	Menche et al 2015
399	347734	BIOGRID
4089	9368	BIOGRID
23598	26993	Gysi et al 2020, SNAP_PPI
3184	7422	BIOGRID, Gysi et al 2020, SNAP_PPI
145508	79848	BIOGRID, SNAP_PPI
20466	6908	SNAP_PPI
2150	6252	BIOGRID, Gysi et al 2020
8452	8315	BIOGRID
4782	6601	BIOGRID
207	221656	BIOGRID
284001	90187	BIOGRID
1230	9555	BIOGRID
5581	3315	BIOGRID
55884	4113	BIOGRID
283297	3303	BIOGRID
84996	171483	BIOGRID, Gysi et al 2020, SNAP_PPI
5349	10565	BIOGRID
8872	55149	BIOGRID
55076	401152	Gysi et al 2020
10987	6772	BIOGRID, Menche et al 2015, SNAP_PPI
4288	22974	BIOGRID
5371	7067	Gysi et al 2020, Menche et al 2015, SNAP_PPI
2048	119	BIOGRID
25793	51138	BIOGRID, Gysi et al 2020
2965	6601	BIOGRID, Menche et al 2015, SNAP_PPI
55885	7204	BIOGRID
3303	1660	BIOGRID
252969	5423	Menche et al 2015, SNAP_PPI
330	5393	BIOGRID
81533	6181	BIOGRID
3192	10493	BIOGRID
2355	3397	Gysi et al 2020
2308	3728	BIOGRID
90634	10671	BIOGRID
1051	1576	Gysi et al 2020
155871	23560	SNAP_PPI
4613	7157	Gysi et al 2020
80856	10269	BIOGRID
26330	201266	Gysi et al 2020
6513	57003	BIOGRID
25	29886	Gysi et al 2020, Menche et al 2015, SNAP_PPI
25962	11060	BIOGRID
255231	64172	BIOGRID
92140	4636	BIOGRID
26330	116225	BIOGRID, Gysi et al 2020
10121	9918	BIOGRID
10628	5187	BIOGRID
3965	9789	BIOGRID
8266	6233	BIOGRID, SNAP_PPI
9277	84656	BIOGRID, Gysi et al 2020
9040	54165	BIOGRID, Gysi et al 2020
10575	51514	Gysi et al 2020
81846	51060	BIOGRID
8366	10419	Gysi et al 2020
11273	9878	BIOGRID
55093	11030	BIOGRID
6612	7153	Gysi et al 2020
440730	23271	BIOGRID
356	7430	Gysi et al 2020, Menche et al 2015
51493	23	BIOGRID, SNAP_PPI
367	6013	Gysi et al 2020
54443	11052	BIOGRID
8848	9675	BIOGRID, SNAP_PPI
9188	8667	BIOGRID
203	2274	Gysi et al 2020, Menche et al 2015
9130	2821	BIOGRID
5290	8878	BIOGRID, Gysi et al 2020, Menche et al 2015, SNAP_PPI
4332	65095	BIOGRID
4654	6605	BIOGRID
10318	51118	BIOGRID
10225	54958	BIOGRID, Gysi et al 2020, SNAP_PPI
50856	2261	BIOGRID
598	10413	Gysi et al 2020
1962	22806	Gysi et al 2020
1874	8324	Gysi et al 2020
2064	230	BIOGRID
1945	7184	BIOGRID
3303	673	Menche et al 2015
4193	338	BIOGRID
25840	129642	BIOGRID
117583	11219	BIOGRID
407025	51087	BIOGRID
3074	10525	BIOGRID
5921	37	BIOGRID
347733	5997	Menche et al 2015
29110	10318	BIOGRID
1958	283131	BIOGRID
57152	23295	BIOGRID
154	6252	BIOGRID, Gysi et al 2020
3791	84295	BIOGRID
25962	5742	BIOGRID
27342	7316	BIOGRID, Menche et al 2015
25865	57482	BIOGRID
8266	54439	Gysi et al 2020
56041	51593	SNAP_PPI
7182	84450	BIOGRID
10963	8345	BIOGRID
29942	7738	BIOGRID
9401	10048	BIOGRID
3572	3976	Gysi et al 2020, Menche et al 2015, SNAP_PPI
2074	2070	BIOGRID
9097	10890	BIOGRID
5580	94274	Gysi et al 2020
474	64943	BIOGRID
125476	5357	BIOGRID
7105	2531	BIOGRID
1084	6279	Gysi et al 2020, Menche et al 2015, SNAP_PPI
400629	7586	BIOGRID
54557	64146	BIOGRID, Gysi et al 2020, SNAP_PPI
22848	406889	Gysi et al 2020
4790	1111	BIOGRID
170463	7021	Menche et al 2015
2064	10044	BIOGRID
22859	23769	Gysi et al 2020
23136	7533	BIOGRID, Menche et al 2015, SNAP_PPI
1499	51564	BIOGRID, Gysi et al 2020, Menche et al 2015, SNAP_PPI
114907	4927	BIOGRID
4609	9775	BIOGRID
10446	329	BIOGRID
152816	9061	BIOGRID
118881	220	Menche et al 2015, SNAP_PPI
55379	54495	BIOGRID
1022	4131	BIOGRID
9595	64147	Gysi et al 2020
8209	22	BIOGRID
1956	192668	BIOGRID
63933	51264	BIOGRID
4907	402	BIOGRID, SNAP_PPI
10294	25821	BIOGRID
5590	6774	Gysi et al 2020
54908	2670	BIOGRID
8356	29117	Gysi et al 2020
10241	7307	BIOGRID
51121	84524	BIOGRID, Gysi et al 2020
60	8458	BIOGRID
6925	8549	Gysi et al 2020
1285	4147	Gysi et al 2020, Menche et al 2015, SNAP_PPI
54888	1454	BIOGRID, SNAP_PPI
55843	1725	BIOGRID
171389	6203	BIOGRID
6117	7486	BIOGRID, Gysi et al 2020, Menche et al 2015, SNAP_PPI
3320	5467	BIOGRID, Gysi et al 2020, SNAP_PPI
406951	23567	BIOGRID
8638	57693	BIOGRID
4067	387597	BIOGRID
4617	55017	BIOGRID, Gysi et al 2020
7514	5909	BIOGRID, SNAP_PPI
2554	10456	BIOGRID
4149	5297	Gysi et al 2020
1406	6670	BIOGRID, Gysi et al 2020, SNAP_PPI
4646	9320	BIOGRID
22864	375791	BIOGRID, Gysi et al 2020, SNAP_PPI
7316	10066	Gysi et al 2020
9659	146540	Gysi et al 2020
5521	56829	BIOGRID, SNAP_PPI
83943	4724	BIOGRID
153561	6613	Menche et al 2015, SNAP_PPI
7059	5889	BIOGRID, SNAP_PPI
3609	56257	Gysi et al 2020
132864	54550	BIOGRID
4236	84321	Menche et al 2015, SNAP_PPI
1499	7874	BIOGRID
3885	6565	BIOGRID, Gysi et al 2020
135295	23677	BIOGRID
9801	8683	BIOGRID
7186	4296	BIOGRID, SNAP_PPI
256933	2832	Menche et al 2015, SNAP_PPI
4221	6234	BIOGRID
9631	5771	BIOGRID
94134	50807	BIOGRID
51574	8761	BIOGRID
1026	2932	Gysi et al 2020, Menche et al 2015, SNAP_PPI
51264	64960	Menche et al 2015, SNAP_PPI
23186	4750	BIOGRID
4914	10480	BIOGRID, SNAP_PPI
6399	80006	BIOGRID, Gysi et al 2020
1471	23037	Gysi et al 2020, Menche et al 2015, SNAP_PPI
6125	170506	BIOGRID
9166	8729	BIOGRID
728294	10629	BIOGRID
6672	3654	BIOGRID
54020	1200	BIOGRID
8314	10121	BIOGRID
541468	9342	BIOGRID, Menche et al 2015
3069	79670	BIOGRID
9128	94104	Menche et al 2015, SNAP_PPI
367	3939	BIOGRID
4690	7177	Gysi et al 2020, Menche et al 2015, SNAP_PPI
29126	1933	BIOGRID
10573	64960	Menche et al 2015, SNAP_PPI
3240	79664	Gysi et al 2020
3169	115708	Gysi et al 2020
406951	9188	BIOGRID
1025	7157	BIOGRID, Gysi et al 2020, Menche et al 2015, SNAP_PPI
51170	6238	BIOGRID
8353	11168	Gysi et al 2020
1495	22933	BIOGRID
973	3788	BIOGRID
24145	51706	BIOGRID
11140	84163	Gysi et al 2020
7706	64326	BIOGRID
4582	23463	Gysi et al 2020
6135	84630	BIOGRID
7514	8525	BIOGRID, SNAP_PPI
3449	3444	BIOGRID
3910	197131	BIOGRID, Gysi et al 2020, SNAP_PPI
116412	378951	BIOGRID, Gysi et al 2020, SNAP_PPI
168544	10412	BIOGRID
23039	3927	BIOGRID
24145	392	BIOGRID
6400	10869	Gysi et al 2020
549	28977	BIOGRID
5106	2596	BIOGRID
7528	7538	Gysi et al 2020
4760	6929	BIOGRID, Gysi et al 2020, SNAP_PPI
4155	808	SNAP_PPI
7379	10223	BIOGRID, Gysi et al 2020
3552	9022	BIOGRID
30011	5894	BIOGRID, SNAP_PPI
63891	84466	BIOGRID
4691	9263	Gysi et al 2020
219995	203859	BIOGRID
3303	5747	BIOGRID
4707	4726	Gysi et al 2020, Menche et al 2015, SNAP_PPI
10482	399664	BIOGRID, SNAP_PPI
5700	5686	BIOGRID, SNAP_PPI
10236	84311	BIOGRID, Gysi et al 2020, SNAP_PPI
440730	4125	BIOGRID
2099	351	BIOGRID
847	25824	BIOGRID, SNAP_PPI
6615	3006	BIOGRID
284996	4512	BIOGRID
18000	115704	SNAP_PPI
10397	5431	BIOGRID
1346	7381	Menche et al 2015, SNAP_PPI
22823	1107	BIOGRID
474382	55692	BIOGRID
5226	25836	BIOGRID
5265	8878	BIOGRID
2033	9779	BIOGRID
23522	64769	BIOGRID, Gysi et al 2020, Menche et al 2015, SNAP_PPI
4282	4175	BIOGRID
80315	84260	BIOGRID
26056	409	Menche et al 2015
10606	9513	BIOGRID, Menche et al 2015
3727	64848	Gysi et al 2020
5071	8887	BIOGRID, SNAP_PPI
12321	64434	SNAP_PPI
653583	55610	BIOGRID
6118	5708	BIOGRID
10282	54440	Menche et al 2015, SNAP_PPI
5253	6728	BIOGRID
2289	6499	BIOGRID
220108	7534	BIOGRID
6880	23285	Gysi et al 2020
10320	57610	BIOGRID, Gysi et al 2020
220213	10105	BIOGRID
29066	23185	BIOGRID
1997	6992	Gysi et al 2020
7534	92840	Menche et al 2015, SNAP_PPI
1859	3908	BIOGRID
8766	754	BIOGRID
6582	5296	BIOGRID
1051	57035	Gysi et al 2020
65082	1725	BIOGRID
4609	9736	BIOGRID
4188	90060	BIOGRID, Gysi et al 2020, Menche et al 2015, SNAP_PPI
360	29957	BIOGRID
5566	9751	BIOGRID
440689	3151	BIOGRID
79993	344892	BIOGRID, Gysi et al 2020
3006	8329	BIOGRID
1025	10592	BIOGRID, Gysi et al 2020, SNAP_PPI
5245	6510	BIOGRID
49856	54870	BIOGRID, Gysi et al 2020, SNAP_PPI
54386	2169	BIOGRID, SNAP_PPI
1116	6774	Gysi et al 2020
168620	23367	BIOGRID
8940	55893	BIOGRID
51545	51501	BIOGRID
3738	11183	BIOGRID
2597	7419	Menche et al 2015, SNAP_PPI
6598	8440	BIOGRID, Gysi et al 2020
283375	56994	BIOGRID
6787	8444	BIOGRID
6520	3192	BIOGRID
25793	9314	BIOGRID
801	10345	BIOGRID, SNAP_PPI
7182	372	BIOGRID
2185	50807	Menche et al 2015, SNAP_PPI
10211	22873	BIOGRID
23633	27243	Gysi et al 2020
6119	10128	BIOGRID
3839	4851	Gysi et al 2020
23624	83737	BIOGRID, Gysi et al 2020, Menche et al 2015, SNAP_PPI
10849	1998	BIOGRID
5894	79869	BIOGRID
116940	11212	SNAP_PPI
10010	65083	BIOGRID
64768	4536	BIOGRID
3188	55379	Menche et al 2015, SNAP_PPI
404785	7874	BIOGRID
60493	10128	BIOGRID
25937	9070	BIOGRID
80763	79823	BIOGRID
155871	255626	SNAP_PPI
6233	7186	Menche et al 2015, SNAP_PPI
4893	8665	BIOGRID
403341	1111	BIOGRID
23204	81853	Gysi et al 2020
6158	79172	BIOGRID
57664	56851	BIOGRID
63035	6500	BIOGRID
836	9748	Menche et al 2015, SNAP_PPI
1111	8971	BIOGRID
2177	7416	BIOGRID
9454	10006	BIOGRID, Gysi et al 2020
23657	81851	BIOGRID, Gysi et al 2020, SNAP_PPI
6498	8576	BIOGRID, Gysi et al 2020, Menche et al 2015, SNAP_PPI
23144	140890	BIOGRID
2099	7750	BIOGRID
254102	10111	BIOGRID
4144	3306	BIOGRID
7003	7171	BIOGRID
440699	25789	BIOGRID
23172	7874	BIOGRID, Menche et al 2015
8314	6923	BIOGRID
29950	57325	Gysi et al 2020
84246	5431	BIOGRID, SNAP_PPI
729438	84219	BIOGRID
100288687	1655	BIOGRID
100506658	25800	BIOGRID
23203	6499	Menche et al 2015
6772	11200	Gysi et al 2020
340156	5832	BIOGRID
899	55711	BIOGRID
23203	22	BIOGRID
10313	51651	BIOGRID
866	200895	BIOGRID, Gysi et al 2020, SNAP_PPI
3303	2782	BIOGRID
29105	4236	Menche et al 2015, SNAP_PPI
65125	64397	BIOGRID, SNAP_PPI
10400	55207	BIOGRID
636	9887	BIOGRID
23613	10236	BIOGRID
169026	8666	BIOGRID
3839	5879	Menche et al 2015, SNAP_PPI
5516	3550	BIOGRID
11030	8553	Menche et al 2015
10687	3500	Menche et al 2015, SNAP_PPI
4221	10935	BIOGRID
10045	1512	BIOGRID
8349	6749	BIOGRID
5172	22862	BIOGRID
1540	85456	BIOGRID
135927	145864	BIOGRID
4609	10999	BIOGRID
5501	10642	BIOGRID
267	10712	Gysi et al 2020
64718	53981	BIOGRID
3192	6227	BIOGRID, Gysi et al 2020, SNAP_PPI
3012	8850	Gysi et al 2020
23613	473	Menche et al 2015
79080	1743	BIOGRID, SNAP_PPI
55763	23380	BIOGRID, SNAP_PPI
5777	6165	BIOGRID
998	6136	BIOGRID
821	10484	BIOGRID
3275	7916	Gysi et al 2020, Menche et al 2015
10038	79829	Gysi et al 2020
5965	7112	BIOGRID
51343	57062	BIOGRID
5501	7529	BIOGRID
3845	8500	BIOGRID
4609	6604	BIOGRID
5886	11047	BIOGRID, Gysi et al 2020, SNAP_PPI
220108	5592	Menche et al 2015
56674	6890	BIOGRID
6660	10146	BIOGRID
17187	79595	SNAP_PPI
3939	983	Menche et al 2015, SNAP_PPI
55588	116931	BIOGRID
115708	23543	BIOGRID, SNAP_PPI
10412	84154	BIOGRID, Gysi et al 2020, SNAP_PPI
1800	84274	BIOGRID
10403	51100	BIOGRID
2512	55300	BIOGRID
2099	387338	BIOGRID
55716	817	BIOGRID
79731	55157	BIOGRID, SNAP_PPI
23476	5033	BIOGRID
283150	55929	BIOGRID, SNAP_PPI
1340	6649	Menche et al 2015, SNAP_PPI
79829	6217	BIOGRID
2058	3324	Menche et al 2015, SNAP_PPI
440730	9086	BIOGRID
1894	1735	BIOGRID
22938	10097	BIOGRID
3630	57532	BIOGRID
10413	23521	BIOGRID
25962	55704	BIOGRID
401393	64783	BIOGRID
60481	59343	BIOGRID
3675	28962	BIOGRID
127	223	Menche et al 2015, SNAP_PPI
64097	10207	BIOGRID
7532	10157	BIOGRID
3074	6234	BIOGRID
6497	539	BIOGRID, SNAP_PPI
23608	56403	SNAP_PPI
23586	476	BIOGRID
57062	3178	BIOGRID
10211	51160	Gysi et al 2020
6135	57579	BIOGRID
6118	29127	BIOGRID
64421	4524	BIOGRID
6505	558	BIOGRID
3883	4747	BIOGRID
6202	6749	Menche et al 2015, SNAP_PPI
3661	3066	BIOGRID
9928	84823	BIOGRID
719	80146	BIOGRID
55269	22794	BIOGRID
8192	54927	BIOGRID
10551	10940	BIOGRID
1371	8655	BIOGRID
2934	367	BIOGRID, Menche et al 2015, SNAP_PPI
2100	284110	BIOGRID
6790	8945	BIOGRID, Gysi et al 2020, Menche et al 2015, SNAP_PPI
80851	81847	BIOGRID
79016	23067	BIOGRID
389856	128	BIOGRID
3150	9555	BIOGRID
55011	10075	BIOGRID
54764	5595	BIOGRID
7182	55749	BIOGRID
11052	23210	BIOGRID, Gysi et al 2020
10529	8379	Menche et al 2015
6839	26147	Gysi et al 2020
5708	5814	BIOGRID
115950	149603	BIOGRID
1051	3537	BIOGRID
26986	3014	BIOGRID, Menche et al 2015
6118	7534	BIOGRID
8019	2806	BIOGRID
9196	351	BIOGRID, SNAP_PPI
26253	29766	BIOGRID
3191	9129	BIOGRID
10399	3184	Menche et al 2015, SNAP_PPI
1020	898	BIOGRID, SNAP_PPI
5594	9600	Gysi et al 2020, Menche et al 2015, SNAP_PPI
4869	57696	BIOGRID
10116	54765	Gysi et al 2020
12534	653145	SNAP_PPI
9513	10236	BIOGRID
2091	9136	BIOGRID, Gysi et al 2020, SNAP_PPI
14252	286262	SNAP_PPI
50604	7425	BIOGRID
117178	64147	Menche et al 2015
72	7170	BIOGRID
54386	4288	BIOGRID
54764	79002	BIOGRID
553115	402381	BIOGRID
55311	389362	BIOGRID
310	1284	BIOGRID, Gysi et al 2020, SNAP_PPI
2547	10283	BIOGRID
51726	23646	BIOGRID
3821	10804	Gysi et al 2020, SNAP_PPI
50863	351	BIOGRID, SNAP_PPI
7167	23512	Gysi et al 2020
23435	23275	BIOGRID
9550	29907	BIOGRID, Gysi et al 2020
326625	9230	BIOGRID
4617	343930	BIOGRID, Gysi et al 2020
708	5831	BIOGRID
255488	65264	Menche et al 2015
6870	493	BIOGRID
1874	22920	Gysi et al 2020
3146	3280	Menche et al 2015, SNAP_PPI
4899	140838	Gysi et al 2020
56478	9410	BIOGRID
4193	25852	Gysi et al 2020
808	5532	BIOGRID
6092	6586	Menche et al 2015, SNAP_PPI
83608	7739	BIOGRID
407040	400506	BIOGRID
27248	6433	BIOGRID
7182	10165	BIOGRID
9212	79641	BIOGRID
5441	5435	BIOGRID
1879	3594	Gysi et al 2020
23065	8848	Menche et al 2015
6137	26010	BIOGRID
10950	9049	BIOGRID
4609	114793	BIOGRID
1106	8050	BIOGRID
3157	7511	BIOGRID, SNAP_PPI
10490	4179	BIOGRID
125963	51594	BIOGRID
51136	3033	BIOGRID
3630	93436	Gysi et al 2020
55666	11124	BIOGRID
9113	51479	BIOGRID
6118	63979	BIOGRID
156	5594	Menche et al 2015, SNAP_PPI
10112	9150	BIOGRID
55432	3849	BIOGRID
55527	23779	BIOGRID
5880	23768	BIOGRID
8872	6286	BIOGRID
55054	7454	BIOGRID
9401	3840	BIOGRID
283870	3693	BIOGRID
57097	4069	BIOGRID, SNAP_PPI
11100	3275	BIOGRID, Menche et al 2015, SNAP_PPI
27086	3315	BIOGRID
6955	821	Menche et al 2015, SNAP_PPI
55247	3320	BIOGRID
9341	158880	BIOGRID
2931	22985	BIOGRID
1361	4724	BIOGRID
25839	55671	Gysi et al 2020
9425	84146	BIOGRID, Gysi et al 2020, SNAP_PPI
4751	6426	Gysi et al 2020
25980	7531	BIOGRID
1457	541466	BIOGRID, Gysi et al 2020
51343	8661	BIOGRID
5781	115352	Gysi et al 2020
159163	27350	BIOGRID, Menche et al 2015
3608	4343	BIOGRID, Gysi et al 2020, Menche et al 2015, SNAP_PPI
2099	5000	BIOGRID
926	6714	BIOGRID
10318	5479	BIOGRID
9870	56851	BIOGRID
10980	3189	BIOGRID, SNAP_PPI
7874	5686	BIOGRID, SNAP_PPI
6047	4111	BIOGRID
84678	1387	BIOGRID
9152	10549	BIOGRID
85444	480	BIOGRID
3308	10273	BIOGRID, Gysi et al 2020
25962	22847	BIOGRID
23788	10059	BIOGRID
7157	6520	BIOGRID
3312	5599	Gysi et al 2020, Menche et al 2015
56975	7083	Menche et al 2015
1803	9578	BIOGRID
8473	55904	BIOGRID, Gysi et al 2020
84419	6576	BIOGRID
84823	54676	BIOGRID
5590	581	Menche et al 2015, SNAP_PPI
5071	57610	BIOGRID
7072	282996	BIOGRID
373	50804	Gysi et al 2020, Menche et al 2015, SNAP_PPI
3798	10008	Gysi et al 2020
54984	7332	Menche et al 2015, SNAP_PPI
9277	23223	BIOGRID
10519	8735	BIOGRID
154796	91754	BIOGRID
1933	7094	BIOGRID
2264	135112	BIOGRID
25873	8342	Menche et al 2015, SNAP_PPI
10849	10885	BIOGRID
27125	5089	BIOGRID
10010	153733	BIOGRID
145508	7205	BIOGRID, SNAP_PPI
4609	28998	BIOGRID
2058	392	BIOGRID
54509	79934	BIOGRID
7532	8148	Menche et al 2015, SNAP_PPI
10497	6844	BIOGRID, Menche et al 2015, SNAP_PPI
11035	10155	BIOGRID
11060	6129	BIOGRID
63891	139599	BIOGRID
1230	2244	BIOGRID
7335	10213	BIOGRID
1642	57654	Gysi et al 2020
6733	9782	BIOGRID, SNAP_PPI
79922	1892	BIOGRID
51296	51295	BIOGRID
10535	27333	Gysi et al 2020
440730	8693	BIOGRID
55432	6133	BIOGRID
67139	112950	SNAP_PPI
6665	23560	BIOGRID
3052	56479	BIOGRID, Gysi et al 2020, SNAP_PPI
2099	168850	BIOGRID
1191	6120	Gysi et al 2020
57410	9416	BIOGRID
57144	6119	BIOGRID, Menche et al 2015, SNAP_PPI
23600	51067	BIOGRID
11021	2010	BIOGRID
23468	390535	BIOGRID, Gysi et al 2020, Menche et al 2015, SNAP_PPI
9039	134492	Gysi et al 2020
84206	55833	BIOGRID
6935	10970	BIOGRID
10987	10294	BIOGRID, SNAP_PPI
10772	22907	Menche et al 2015, SNAP_PPI
51343	5292	BIOGRID
128602	337967	BIOGRID, Gysi et al 2020, SNAP_PPI
1050	7596	BIOGRID, Gysi et al 2020, SNAP_PPI
26538	221955	BIOGRID
8689	3888	BIOGRID
11113	8301	BIOGRID
3183	649330	BIOGRID
53371	64754	BIOGRID, Gysi et al 2020, SNAP_PPI
54443	4967	BIOGRID
5970	6651	BIOGRID
55236	57020	BIOGRID
6119	6416	BIOGRID
10294	55705	Menche et al 2015, SNAP_PPI
4988	10162	BIOGRID, Gysi et al 2020
57706	49854	BIOGRID
5714	7979	Gysi et al 2020
23138	55722	Gysi et al 2020
3845	6195	BIOGRID
25831	80204	BIOGRID
498	3192	BIOGRID, SNAP_PPI
84101	6950	BIOGRID
25962	57673	BIOGRID
11169	474343	Gysi et al 2020
6277	83451	BIOGRID
3265	182	BIOGRID
50964	56984	BIOGRID, Gysi et al 2020
7301	509	BIOGRID
1488	79191	Gysi et al 2020
2299	130074	Gysi et al 2020, SNAP_PPI
11091	6598	BIOGRID, Menche et al 2015, SNAP_PPI
29985	4632	BIOGRID
367	5791	Gysi et al 2020
2885	6195	Menche et al 2015, SNAP_PPI
10381	10523	BIOGRID
92421	345630	BIOGRID
84681	1743	BIOGRID
2597	6517	Menche et al 2015
6175	6168	BIOGRID, SNAP_PPI
9928	1601	BIOGRID
55294	688	BIOGRID, Menche et al 2015, SNAP_PPI
1399	1656	BIOGRID, Gysi et al 2020, SNAP_PPI
114898	7447	BIOGRID
55929	64431	BIOGRID, Gysi et al 2020, Menche et al 2015
3434	4904	BIOGRID, SNAP_PPI
8445	7321	BIOGRID, SNAP_PPI
10849	9933	BIOGRID
660	867	Gysi et al 2020
5093	8666	BIOGRID
6622	5777	BIOGRID
6549	5573	BIOGRID
4343	6627	BIOGRID, Menche et al 2015, SNAP_PPI
2585	7316	Gysi et al 2020
51478	6263	BIOGRID
25962	6059	BIOGRID
23633	79682	Gysi et al 2020
8698	64210	BIOGRID
56041	11253	SNAP_PPI
7532	92521	BIOGRID
4343	24137	BIOGRID, SNAP_PPI
11137	351	BIOGRID, SNAP_PPI
25934	51280	Gysi et al 2020, Menche et al 2015, SNAP_PPI
2335	373156	BIOGRID, Gysi et al 2020, SNAP_PPI
79762	56888	BIOGRID
1198	60488	BIOGRID
3212	440590	BIOGRID
143684	386675	BIOGRID, Gysi et al 2020, Menche et al 2015, SNAP_PPI
9361	84171	Gysi et al 2020
8802	55347	BIOGRID
83851	5268	BIOGRID
5881	55379	BIOGRID
639	22806	BIOGRID, Gysi et al 2020
140735	56616	BIOGRID
367	4919	Gysi et al 2020
5894	55646	BIOGRID
857	51009	BIOGRID
338811	10076	BIOGRID
22926	25834	Gysi et al 2020
473	84108	BIOGRID
5441	23248	BIOGRID
25885	79657	BIOGRID, Gysi et al 2020
1409	23314	BIOGRID
4521	8454	BIOGRID
975	5928	BIOGRID, SNAP_PPI
991	10075	Gysi et al 2020
25980	6141	BIOGRID
54894	23240	BIOGRID
6505	23770	BIOGRID
2319	1778	BIOGRID
646851	10095	BIOGRID
6204	57696	BIOGRID
8940	10488	BIOGRID
146705	6399	BIOGRID
997	3312	BIOGRID
330	7186	BIOGRID, Gysi et al 2020, Menche et al 2015, SNAP_PPI
337867	9218	BIOGRID, SNAP_PPI
7681	7812	BIOGRID
2512	7706	BIOGRID
3838	3192	BIOGRID
1345	6303	Gysi et al 2020
4214	9045	Menche et al 2015, SNAP_PPI
26381	133522	SNAP_PPI
4223	1143	BIOGRID
6543	79180	BIOGRID
7182	55683	BIOGRID
4914	8939	BIOGRID, SNAP_PPI
26225	7779	BIOGRID
51366	51747	BIOGRID
3489	30008	BIOGRID, Gysi et al 2020
1371	5464	BIOGRID
254102	4218	BIOGRID
7431	27229	BIOGRID, Gysi et al 2020, SNAP_PPI
6449	5697	BIOGRID
132724	1889	BIOGRID
11091	7419	BIOGRID
84365	64434	BIOGRID
341880	8192	BIOGRID
10614	7415	BIOGRID
4771	6117	BIOGRID
8999	7082	BIOGRID
79171	51065	BIOGRID
23185	2332	BIOGRID
6047	9343	BIOGRID
353219	4123	BIOGRID
388698	8886	Menche et al 2015, SNAP_PPI
284996	130617	BIOGRID
116039	7090	BIOGRID
8490	6168	BIOGRID
1326	2624	Gysi et al 2020
55013	4720	BIOGRID
970	7182	BIOGRID, Gysi et al 2020
11231	57130	BIOGRID
10013	51386	BIOGRID
85476	64756	BIOGRID
4726	23464	BIOGRID, Gysi et al 2020
9612	4792	BIOGRID, SNAP_PPI
2821	10131	BIOGRID
54331	253260	BIOGRID, Gysi et al 2020, SNAP_PPI
9830	3184	BIOGRID
10664	57513	Gysi et al 2020
159371	11160	BIOGRID
131583	23178	BIOGRID
10692	51617	Gysi et al 2020, SNAP_PPI
4089	23090	Gysi et al 2020
54764	84324	BIOGRID
55209	8239	BIOGRID
9079	112399	Gysi et al 2020, SNAP_PPI
147687	102724594	BIOGRID, Gysi et al 2020
5347	9113	Gysi et al 2020
2966	2071	BIOGRID
7090	63035	BIOGRID
100507056	79444	BIOGRID
2736	3959	BIOGRID
203068	6780	Menche et al 2015
81831	7965	BIOGRID, SNAP_PPI
3074	10212	BIOGRID
25865	11273	BIOGRID
4824	579	Menche et al 2015, SNAP_PPI
9968	9343	BIOGRID, SNAP_PPI
5886	7431	BIOGRID, Menche et al 2015, SNAP_PPI
5578	2902	BIOGRID, SNAP_PPI
8339	9640	BIOGRID
152519	54956	BIOGRID
1050	4332	BIOGRID
4342	10494	BIOGRID, SNAP_PPI
29110	7189	BIOGRID
3501	5309	Gysi et al 2020
11073	9230	BIOGRID
54443	9513	BIOGRID
23038	8533	BIOGRID
7329	6659	BIOGRID, SNAP_PPI
54998	9330	BIOGRID
283748	293	BIOGRID
5894	10342	BIOGRID
6047	2677	BIOGRID
7316	509	BIOGRID, SNAP_PPI
200232	124583	BIOGRID
100506658	8573	BIOGRID
10008	5291	BIOGRID
2041	26985	BIOGRID, Gysi et al 2020
23476	595	BIOGRID
54764	51649	BIOGRID
10055	4026	BIOGRID, SNAP_PPI
165721	79707	BIOGRID
7574	56658	BIOGRID, Gysi et al 2020, SNAP_PPI
3308	7534	BIOGRID, Menche et al 2015, SNAP_PPI
64963	4904	BIOGRID
57407	5644	BIOGRID
5624	7083	Gysi et al 2020, Menche et al 2015
23476	5430	BIOGRID
10658	3190	BIOGRID
2072	6156	Menche et al 2015, SNAP_PPI
196294	4714	BIOGRID
1894	29127	BIOGRID, Gysi et al 2020, Menche et al 2015
9212	10523	BIOGRID
8906	55148	BIOGRID
23274	9652	BIOGRID
2549	6464	BIOGRID, Gysi et al 2020, Menche et al 2015, SNAP_PPI
1894	378	BIOGRID
150274	4358	BIOGRID
6217	4798	BIOGRID
3537	5077	BIOGRID
10989	23659	Gysi et al 2020, Menche et al 2015
4609	605	BIOGRID
346689	3698	BIOGRID
7347	1937	BIOGRID
987	2625	Gysi et al 2020
9343	5217	BIOGRID
7534	5580	BIOGRID, SNAP_PPI
387	147007	BIOGRID
229841	9632	SNAP_PPI
8208	6594	BIOGRID
8841	112939	BIOGRID, Gysi et al 2020
1415	4284	Gysi et al 2020
10921	7532	Menche et al 2015
6047	2923	BIOGRID
54737	7675	BIOGRID, SNAP_PPI
378	51759	BIOGRID
1656	55759	BIOGRID, Gysi et al 2020, SNAP_PPI
23433	9555	BIOGRID
25962	498	BIOGRID
6789	10256	Gysi et al 2020
51475	818	Menche et al 2015, SNAP_PPI
51574	441502	BIOGRID
1080	4780	Gysi et al 2020
4774	79776	BIOGRID
2033	4973	Gysi et al 2020
5468	351	BIOGRID, SNAP_PPI
10673	23495	BIOGRID, Gysi et al 2020, Menche et al 2015
7706	29086	BIOGRID
10533	9738	BIOGRID
3485	60672	BIOGRID
1958	23438	Gysi et al 2020
7386	26164	BIOGRID
8332	9230	Gysi et al 2020
29126	5684	BIOGRID
1674	9205	Gysi et al 2020
6597	9301	Gysi et al 2020
6490	55207	BIOGRID, Gysi et al 2020
2100	5546	BIOGRID
58985	1595	BIOGRID
6047	84365	BIOGRID
2491	8451	Menche et al 2015, SNAP_PPI
10514	6147	BIOGRID, Menche et al 2015, SNAP_PPI
8641	1789	BIOGRID
30011	23109	BIOGRID
23636	10010	BIOGRID
2475	53373	Gysi et al 2020
202299	87	BIOGRID
406929	22984	BIOGRID
60493	9801	BIOGRID
10474	28986	BIOGRID, Gysi et al 2020, Menche et al 2015, SNAP_PPI
353142	440050	BIOGRID, Gysi et al 2020, SNAP_PPI
23645	573	BIOGRID, Menche et al 2015, SNAP_PPI
5481	7412	Gysi et al 2020
1981	55872	BIOGRID
2710	154091	Gysi et al 2020
83987	1615	BIOGRID, SNAP_PPI
4851	23383	BIOGRID, SNAP_PPI
387032	100101467	Gysi et al 2020
5347	85458	Gysi et al 2020
11128	55720	BIOGRID, SNAP_PPI
3195	64319	BIOGRID
51131	337	BIOGRID
55192	10598	BIOGRID
25930	27342	BIOGRID
124512	10381	BIOGRID, SNAP_PPI
5468	7706	BIOGRID
80346	123920	Gysi et al 2020
7353	23512	Gysi et al 2020
23057	54981	Menche et al 2015, SNAP_PPI
5916	150709	Gysi et al 2020
11198	79968	Gysi et al 2020
79366	79968	BIOGRID
203068	23195	BIOGRID
634	5781	BIOGRID, Gysi et al 2020, SNAP_PPI
1660	117584	BIOGRID
11178	51134	BIOGRID, Gysi et al 2020, SNAP_PPI
2146	7520	BIOGRID
8411	9367	BIOGRID
11318	550	BIOGRID
7186	116835	BIOGRID, Gysi et al 2020, SNAP_PPI
9493	4653	BIOGRID
54491	10827	BIOGRID
10127	29761	Gysi et al 2020
3315	7798	BIOGRID, Gysi et al 2020, SNAP_PPI
23303	25825	Gysi et al 2020
18	501	Menche et al 2015
813	151987	BIOGRID
79868	8289	BIOGRID
91754	755	BIOGRID
83729	26049	BIOGRID
5609	8772	Gysi et al 2020, Menche et al 2015, SNAP_PPI
1025	6193	BIOGRID
6624	23542	Gysi et al 2020
4799	64975	BIOGRID
6730	51121	BIOGRID, Gysi et al 2020
26147	1173	BIOGRID
55716	22820	BIOGRID
7316	856420	SNAP_PPI
8315	10273	BIOGRID
150160	64895	BIOGRID
16402	29766	SNAP_PPI
26045	5140	BIOGRID, SNAP_PPI
54764	7447	BIOGRID
64598	522	BIOGRID
670	2125	BIOGRID
4973	6774	Gysi et al 2020
23790	10095	SNAP_PPI
10241	56910	BIOGRID
387	6844	BIOGRID
5685	22796	BIOGRID
23481	51763	Gysi et al 2020
7514	7532	BIOGRID, SNAP_PPI
25939	8451	BIOGRID, SNAP_PPI
6348	55922	BIOGRID
5965	6187	BIOGRID
5970	57470	BIOGRID
9045	6136	BIOGRID
3146	10111	BIOGRID
813	55858	BIOGRID, Gysi et al 2020, SNAP_PPI
7186	11052	BIOGRID
56505	10524	SNAP_PPI
3738	2193	BIOGRID
81786	25855	BIOGRID
23315	57515	BIOGRID
6159	6175	Menche et al 2015, SNAP_PPI
29117	2332	BIOGRID
6223	23075	BIOGRID
1822	84726	BIOGRID, Gysi et al 2020, Menche et al 2015, SNAP_PPI
149095	7157	BIOGRID
5452	440689	Gysi et al 2020
10519	11322	BIOGRID
51639	79084	Menche et al 2015, SNAP_PPI
10864	54788	BIOGRID
9659	3514	BIOGRID
8543	5468	BIOGRID
3065	3831	BIOGRID
1327	55151	BIOGRID
3563	8417	BIOGRID
55070	4548	BIOGRID
11218	6814	Menche et al 2015, SNAP_PPI
23390	201255	BIOGRID, Gysi et al 2020, SNAP_PPI
55054	50484	BIOGRID
4609	7508	BIOGRID
60481	10463	BIOGRID
8165	9118	BIOGRID
4208	124626	Gysi et al 2020
10870	79465	Menche et al 2015, SNAP_PPI
6009	53832	Gysi et al 2020
85293	337974	BIOGRID, Gysi et al 2020, SNAP_PPI
11113	10189	BIOGRID
57338	79753	BIOGRID
6768	64866	Gysi et al 2020
154	396	BIOGRID, Gysi et al 2020, SNAP_PPI
4287	51441	BIOGRID
2354	9935	Gysi et al 2020
1540	790	BIOGRID
84676	285971	BIOGRID
8878	891	BIOGRID
29110	23136	BIOGRID
22974	84859	BIOGRID
580	5932	BIOGRID, Gysi et al 2020, Menche et al 2015, SNAP_PPI
832	8826	Gysi et al 2020
23304	54534	Gysi et al 2020
5217	65990	Gysi et al 2020, Menche et al 2015
6757	10142	BIOGRID, Gysi et al 2020, SNAP_PPI
5567	5575	BIOGRID, Gysi et al 2020, SNAP_PPI
4628	51164	BIOGRID
51299	138050	BIOGRID
4666	65991	BIOGRID, Gysi et al 2020, Menche et al 2015, SNAP_PPI
5582	846	BIOGRID, Menche et al 2015, SNAP_PPI
8347	8607	BIOGRID
81628	64175	BIOGRID, SNAP_PPI
6155	11224	BIOGRID, Gysi et al 2020, SNAP_PPI
1459	5305	BIOGRID, Menche et al 2015, SNAP_PPI
4068	8874	Gysi et al 2020, Menche et al 2015, SNAP_PPI
9785	9984	Menche et al 2015, SNAP_PPI
3480	6504	Gysi et al 2020
55832	729611	BIOGRID, SNAP_PPI
146705	9022	BIOGRID
10678	6135	BIOGRID
2872	79637	Gysi et al 2020
10413	860	BIOGRID, Menche et al 2015, SNAP_PPI
3964	27020	BIOGRID
83990	51647	BIOGRID
2033	8726	Gysi et al 2020
6789	7692	Gysi et al 2020
6426	25962	Gysi et al 2020
10059	805	BIOGRID
2357	9382	BIOGRID
11052	4942	BIOGRID
26168	25894	BIOGRID
10127	5496	BIOGRID
126364	5865	BIOGRID
1051	4976	BIOGRID
525	57508	Gysi et al 2020
8795	9341	BIOGRID, Gysi et al 2020, SNAP_PPI
207	4904	BIOGRID, Gysi et al 2020, Menche et al 2015, SNAP_PPI
4628	55031	BIOGRID
79778	6158	BIOGRID
2273	6667	BIOGRID
2963	2961	BIOGRID, SNAP_PPI
50852	57120	BIOGRID
6642	9145	BIOGRID, Gysi et al 2020
3747	3746	BIOGRID, SNAP_PPI
10097	64423	BIOGRID, Gysi et al 2020, SNAP_PPI
6118	6207	BIOGRID
6426	10523	BIOGRID
7186	11140	BIOGRID, Gysi et al 2020, SNAP_PPI
8562	10069	Gysi et al 2020
4698	80232	BIOGRID
2554	6745	BIOGRID
55432	27316	BIOGRID
57709	388372	Gysi et al 2020
997	10102	BIOGRID
7639	10155	Gysi et al 2020
8775	79665	Gysi et al 2020
55110	54558	BIOGRID
28960	7153	BIOGRID
2866	9560	BIOGRID
1406	6671	BIOGRID, Gysi et al 2020, SNAP_PPI
5582	2670	BIOGRID, SNAP_PPI
573	5718	BIOGRID
816	817	BIOGRID, Gysi et al 2020, Menche et al 2015, SNAP_PPI
8349	55746	BIOGRID
11224	6223	BIOGRID, Menche et al 2015, SNAP_PPI
8334	8345	BIOGRID
4113	26574	BIOGRID
57721	821	BIOGRID
53353	653404	Gysi et al 2020
11231	6734	BIOGRID
20174	8725	SNAP_PPI
3276	27185	BIOGRID
58480	1601	BIOGRID
8841	7189	BIOGRID
158866	4035	BIOGRID
29777	222194	BIOGRID
3627	284340	BIOGRID
85481	7283	BIOGRID
116173	215	BIOGRID
196074	10965	BIOGRID
94081	4729	BIOGRID
171023	5052	BIOGRID
23528	4609	Menche et al 2015
10413	9330	BIOGRID
4915	5335	BIOGRID, Gysi et al 2020, Menche et al 2015
6908	55892	Gysi et al 2020
729238	57175	BIOGRID, SNAP_PPI
8452	7205	BIOGRID
4289	4316	Gysi et al 2020
10413	1778	BIOGRID
10782	85319	Gysi et al 2020
7421	8805	Menche et al 2015, SNAP_PPI
2810	126393	Gysi et al 2020
57684	391257	BIOGRID, Gysi et al 2020, SNAP_PPI
122809	8503	BIOGRID
2099	29066	BIOGRID
63826	2802	BIOGRID, SNAP_PPI
56649	64215	BIOGRID
57650	55841	BIOGRID
7681	26027	Gysi et al 2020
2010	6624	BIOGRID
8453	3857	BIOGRID, SNAP_PPI
255725	285346	BIOGRID
56895	56947	BIOGRID, Gysi et al 2020, SNAP_PPI
8405	4514	BIOGRID
54882	51631	BIOGRID
7531	1660	BIOGRID
388	406884	Gysi et al 2020
1399	50807	BIOGRID
10424	6745	BIOGRID
8525	6645	BIOGRID, SNAP_PPI
3791	6059	BIOGRID
1869	26009	BIOGRID
57520	9786	BIOGRID, SNAP_PPI
57223	114882	BIOGRID, SNAP_PPI
5878	55591	BIOGRID
5573	51520	BIOGRID
9361	26986	BIOGRID
9921	26057	BIOGRID
23512	8091	BIOGRID
4478	6404	Gysi et al 2020, Menche et al 2015
5706	11007	BIOGRID, Gysi et al 2020, SNAP_PPI
148808	9052	BIOGRID
1211	57224	Gysi et al 2020
5460	9093	BIOGRID
8872	7517	BIOGRID
3661	8342	Gysi et al 2020
8294	10038	BIOGRID
387	10228	BIOGRID
10801	340061	BIOGRID
23607	10728	BIOGRID, SNAP_PPI
29777	55661	BIOGRID
85358	9454	BIOGRID
80270	55117	BIOGRID
10748	219854	SNAP_PPI
185	23313	BIOGRID, Gysi et al 2020
51343	440279	BIOGRID
1958	23154	Gysi et al 2020
11326	80789	BIOGRID
64083	9341	BIOGRID
9212	26986	BIOGRID
26135	488	BIOGRID
4149	8021	Gysi et al 2020
440730	5955	BIOGRID
5830	219743	BIOGRID, SNAP_PPI
4609	1642	BIOGRID, SNAP_PPI
3459	653604	Gysi et al 2020
9710	10152	BIOGRID, Gysi et al 2020
51256	115265	Gysi et al 2020
8019	8363	BIOGRID
2912	26330	BIOGRID
25831	79228	BIOGRID
2801	5870	Gysi et al 2020, Menche et al 2015
55014	5868	BIOGRID
3020	84717	BIOGRID
5707	8412	Menche et al 2015, SNAP_PPI
4843	10213	BIOGRID, SNAP_PPI
123355	3312	BIOGRID, SNAP_PPI
55366	440915	BIOGRID, SNAP_PPI
2150	89941	BIOGRID
26263	10840	BIOGRID
51134	8626	BIOGRID, SNAP_PPI
54879	91445	Gysi et al 2020
8454	9318	BIOGRID, Gysi et al 2020, SNAP_PPI
22848	406884	Gysi et al 2020
56521	10382	BIOGRID
112399	4170	BIOGRID
25831	9653	BIOGRID
1984	4736	BIOGRID
53841	1947	BIOGRID
8368	11335	Gysi et al 2020
3188	55646	Menche et al 2015, SNAP_PPI
9506	10454	BIOGRID
4861	5426	BIOGRID
440730	51449	BIOGRID
85476	26284	BIOGRID
54799	9643	BIOGRID
27258	388324	BIOGRID, Gysi et al 2020
9474	5901	BIOGRID
440730	1977	BIOGRID
2512	11252	BIOGRID, SNAP_PPI
63893	143884	BIOGRID
55765	1639	BIOGRID
5928	54538	BIOGRID
12488	9114	SNAP_PPI
347733	256364	BIOGRID
10128	26260	Gysi et al 2020
10625	10642	BIOGRID, SNAP_PPI
10481	3094	BIOGRID
3488	388512	BIOGRID, Gysi et al 2020, SNAP_PPI
5684	3032	BIOGRID, SNAP_PPI
9802	26086	BIOGRID, Gysi et al 2020, SNAP_PPI
56891	57511	BIOGRID, Gysi et al 2020
5358	2318	BIOGRID
1050	1022	BIOGRID
3837	10944	BIOGRID, SNAP_PPI
5093	23528	BIOGRID
4695	6880	Gysi et al 2020
57381	6726	BIOGRID
10618	81622	BIOGRID
170626	254042	BIOGRID, Gysi et al 2020
823	7412	Gysi et al 2020
330	9375	BIOGRID
79651	22862	BIOGRID
10949	3575	BIOGRID, SNAP_PPI
7111	54822	Gysi et al 2020
23210	140890	BIOGRID, Gysi et al 2020
10273	11047	BIOGRID
645	4696	BIOGRID
8525	9482	BIOGRID
51574	219927	BIOGRID
6440	54805	BIOGRID
4089	5562	BIOGRID
1956	55243	BIOGRID
23476	10363	BIOGRID
503582	348995	BIOGRID
9928	4059	BIOGRID
8452	1500	BIOGRID, SNAP_PPI
3299	11339	BIOGRID, Gysi et al 2020, SNAP_PPI
9709	5250	BIOGRID
7090	6631	BIOGRID
5160	64847	BIOGRID
4869	259266	BIOGRID, Gysi et al 2020
7706	8546	BIOGRID
8216	489	BIOGRID
3843	5719	BIOGRID
7402	9213	BIOGRID
2551	197322	Gysi et al 2020
29117	55183	Gysi et al 2020, Menche et al 2015, SNAP_PPI
3301	5338	BIOGRID, SNAP_PPI
204	7086	BIOGRID, SNAP_PPI
26060	5295	BIOGRID, SNAP_PPI
57181	205428	BIOGRID
1211	10097	Gysi et al 2020
7532	23086	BIOGRID
7840	22995	Gysi et al 2020
94235	5284	BIOGRID
5329	5328	BIOGRID, SNAP_PPI
1107	6667	Gysi et al 2020, Menche et al 2015, SNAP_PPI
3191	57654	BIOGRID
2194	7428	BIOGRID
7157	10985	BIOGRID
6047	4141	BIOGRID
55507	8795	BIOGRID
3880	10807	BIOGRID
58985	118987	BIOGRID
959	4772	Gysi et al 2020
55829	54221	BIOGRID, SNAP_PPI
6117	54505	BIOGRID
1386	7431	BIOGRID, SNAP_PPI
8328	6839	BIOGRID, SNAP_PPI
7534	23517	BIOGRID
9939	56902	BIOGRID
257203	51130	BIOGRID
2321	338	BIOGRID
1938	2335	Gysi et al 2020
28973	124995	SNAP_PPI
6118	5691	BIOGRID
64383	51343	SNAP_PPI
9584	10381	BIOGRID
388569	23361	BIOGRID
22983	10419	BIOGRID
11074	11100	BIOGRID
3554	5318	Gysi et al 2020
26013	84790	BIOGRID
4149	6772	Gysi et al 2020
328	63892	BIOGRID
4690	831	Menche et al 2015, SNAP_PPI
2801	580	Menche et al 2015
4107	55243	BIOGRID
2962	8366	Gysi et al 2020
8314	55777	BIOGRID
221074	79072	BIOGRID
401251	29098	BIOGRID, SNAP_PPI
7112	55591	BIOGRID
7185	608	BIOGRID, SNAP_PPI
23135	80308	BIOGRID
5687	387032	BIOGRID, Gysi et al 2020, SNAP_PPI
8991	80237	BIOGRID
1659	84081	BIOGRID
144100	2885	BIOGRID
9739	4751	BIOGRID
144811	64426	BIOGRID, SNAP_PPI
4916	4952	BIOGRID
3418	27235	Gysi et al 2020
5515	84289	Gysi et al 2020
1667	949	BIOGRID
79038	4670	BIOGRID
6780	8943	BIOGRID, SNAP_PPI
3169	9055	BIOGRID
6119	83693	BIOGRID
813	10954	BIOGRID
10451	406885	Gysi et al 2020
3836	4869	Gysi et al 2020, Menche et al 2015
5429	4173	BIOGRID
1457	1958	Menche et al 2015, SNAP_PPI
63893	51631	BIOGRID
25873	6142	BIOGRID, Menche et al 2015
57326	51019	BIOGRID
24137	9055	BIOGRID
10128	79882	BIOGRID, Gysi et al 2020, SNAP_PPI
338328	57326	BIOGRID
5496	6472	BIOGRID
56895	90993	BIOGRID, Gysi et al 2020
203228	23532	BIOGRID
2944	151188	Gysi et al 2020
7534	9882	BIOGRID, Gysi et al 2020, Menche et al 2015, SNAP_PPI
152273	4735	BIOGRID
6155	140801	Gysi et al 2020
64689	2584	BIOGRID
526	135112	BIOGRID
23524	23450	BIOGRID, SNAP_PPI
6657	79923	Gysi et al 2020
55061	3679	BIOGRID, SNAP_PPI
65061	4697	BIOGRID, SNAP_PPI
351	219988	BIOGRID, Gysi et al 2020
11047	3326	BIOGRID
7083	506	BIOGRID, SNAP_PPI
3845	857	BIOGRID
3148	728689	BIOGRID
55773	386681	BIOGRID, Gysi et al 2020, SNAP_PPI
7514	11091	BIOGRID, SNAP_PPI
4067	4642	BIOGRID
944	5157	BIOGRID
1017	1973	BIOGRID, SNAP_PPI
79869	114823	BIOGRID, Gysi et al 2020, SNAP_PPI
58508	30827	BIOGRID
7456	10152	BIOGRID, Gysi et al 2020, SNAP_PPI
79065	55074	BIOGRID
4921	23633	Gysi et al 2020
7428	67673	SNAP_PPI
2177	10363	BIOGRID
64801	84197	Gysi et al 2020
10155	55234	BIOGRID
8355	51203	Gysi et al 2020
1727	23597	BIOGRID
23325	25942	BIOGRID
818	65003	BIOGRID, Gysi et al 2020, SNAP_PPI
127833	9887	BIOGRID
55218	3099	BIOGRID
9632	11196	Gysi et al 2020
3185	84612	BIOGRID
2885	155435	BIOGRID, Gysi et al 2020, SNAP_PPI
29947	7101	BIOGRID
25976	51616	BIOGRID
55905	7316	BIOGRID
10155	374899	BIOGRID, Gysi et al 2020
6657	64843	BIOGRID
9055	1655	BIOGRID
7706	284695	BIOGRID
3181	10236	BIOGRID
10982	84708	Gysi et al 2020, SNAP_PPI
84975	81502	BIOGRID
348995	4288	BIOGRID
2263	6196	BIOGRID, Gysi et al 2020
6879	6882	BIOGRID, Menche et al 2015, SNAP_PPI
203228	8894	BIOGRID
904	22938	BIOGRID, Gysi et al 2020
1500	2241	Menche et al 2015, SNAP_PPI
80700	26155	BIOGRID
2041	2010	BIOGRID
29997	131405	BIOGRID, Gysi et al 2020
5580	7155	Gysi et al 2020
10736	27243	BIOGRID, Gysi et al 2020
7515	22974	Gysi et al 2020
899	23788	BIOGRID
4609	4001	BIOGRID
6502	7465	BIOGRID, Menche et al 2015, SNAP_PPI
57646	9958	BIOGRID, SNAP_PPI
2806	4151	BIOGRID
124245	1108	BIOGRID
6688	91975	Gysi et al 2020
9694	353	BIOGRID
7433	6542	BIOGRID
4835	7534	Gysi et al 2020
689	998	BIOGRID
2138	9043	BIOGRID
5311	23241	Gysi et al 2020
440730	25873	BIOGRID
26039	2033	BIOGRID, SNAP_PPI
2885	64783	Menche et al 2015, SNAP_PPI
6217	5134	BIOGRID
708	80324	BIOGRID
1859	6232	BIOGRID
9040	6632	BIOGRID
163	9779	BIOGRID
4173	157570	Gysi et al 2020
2597	498	Menche et al 2015, SNAP_PPI
3297	283742	BIOGRID
3691	667	Menche et al 2015
224	528	BIOGRID, SNAP_PPI
4774	51804	BIOGRID
3326	26973	BIOGRID, Gysi et al 2020
4116	10772	BIOGRID, SNAP_PPI
821	54407	BIOGRID
1656	11273	BIOGRID, Gysi et al 2020, SNAP_PPI
23028	23301	BIOGRID
162387	23305	BIOGRID
1945	131578	BIOGRID
9987	56983	BIOGRID
29035	27250	BIOGRID
8658	5728	BIOGRID
79890	5908	BIOGRID
87	824	BIOGRID
27161	2091	BIOGRID
2512	10135	BIOGRID, Gysi et al 2020
7965	5707	BIOGRID
23136	23564	Gysi et al 2020
7593	8239	BIOGRID
132320	51317	BIOGRID, SNAP_PPI
134288	54521	BIOGRID
2078	23199	BIOGRID
558	3376	BIOGRID
55884	7268	BIOGRID
2091	8602	BIOGRID
123263	79590	BIOGRID
8454	1153	BIOGRID, SNAP_PPI
51639	3178	BIOGRID, SNAP_PPI
83743	6142	BIOGRID
79751	478	BIOGRID, SNAP_PPI
8872	50628	BIOGRID
57187	27109	BIOGRID, SNAP_PPI
58485	122553	BIOGRID, Gysi et al 2020
689	10449	BIOGRID
54764	4726	BIOGRID
580	90957	BIOGRID, SNAP_PPI
10476	9551	Menche et al 2015, SNAP_PPI
8358	51203	Gysi et al 2020
29117	10528	BIOGRID
254427	9022	BIOGRID
23192	8027	BIOGRID
9830	5682	BIOGRID
84419	7385	BIOGRID
51259	23065	BIOGRID, SNAP_PPI
5817	403313	BIOGRID, Gysi et al 2020
9187	1259	BIOGRID, SNAP_PPI
54764	401431	SNAP_PPI
682	5054	BIOGRID
7542	5825	BIOGRID
26094	51138	BIOGRID, Gysi et al 2020
9025	10477	BIOGRID, Gysi et al 2020
11073	8815	BIOGRID
2071	55	BIOGRID
604	3735	BIOGRID
2779	8476	BIOGRID
3106	7879	Menche et al 2015, SNAP_PPI
238799	8803	SNAP_PPI
26263	1731	BIOGRID
51747	7448	BIOGRID, SNAP_PPI
8805	6709	BIOGRID
9110	55915	BIOGRID
5294	6610	Menche et al 2015, SNAP_PPI
8451	91687	Menche et al 2015, SNAP_PPI
9531	28971	BIOGRID, SNAP_PPI
6137	6222	BIOGRID, Menche et al 2015, SNAP_PPI
23197	81555	BIOGRID
203228	5906	BIOGRID
1656	1994	BIOGRID
54764	5796	BIOGRID
145942	5554	BIOGRID
55486	9868	BIOGRID
59272	3311	BIOGRID
5979	390916	BIOGRID
28965	10519	BIOGRID
440730	26168	BIOGRID
2224	22929	BIOGRID, SNAP_PPI
12166	3105	SNAP_PPI
11007	9925	Menche et al 2015
1901	137964	BIOGRID
1457	15364	SNAP_PPI
10282	55131	BIOGRID
10961	51071	BIOGRID, Gysi et al 2020
27120	89944	BIOGRID
386677	146853	BIOGRID
9584	3550	BIOGRID
51657	55898	BIOGRID
9238	26589	BIOGRID
27076	79962	BIOGRID
2	351	BIOGRID, Gysi et al 2020, Menche et al 2015, SNAP_PPI
2495	8881	Gysi et al 2020
6774	55914	Gysi et al 2020
7386	79731	BIOGRID
8450	333932	BIOGRID
4976	10948	BIOGRID
3014	5351	BIOGRID, SNAP_PPI
9513	29110	Gysi et al 2020
10627	7385	BIOGRID
4609	80208	BIOGRID
4752	5604	Gysi et al 2020
23476	203068	BIOGRID
2177	5985	BIOGRID
3932	493	Menche et al 2015, SNAP_PPI
10462	56935	BIOGRID, Gysi et al 2020, SNAP_PPI
850620	29979	SNAP_PPI
7316	7991	Gysi et al 2020
11224	11103	BIOGRID
4705	221656	BIOGRID, Gysi et al 2020, SNAP_PPI
8940	8437	BIOGRID
145258	2070	BIOGRID
54665	51121	BIOGRID
8335	27350	BIOGRID
203068	8663	Menche et al 2015, SNAP_PPI
1654	54915	BIOGRID
115557	10951	BIOGRID
2931	212514	SNAP_PPI
7409	5825	BIOGRID
147687	84914	Menche et al 2015
7782	387522	BIOGRID, Gysi et al 2020
5865	27236	BIOGRID
4113	6176	BIOGRID
10102	37	BIOGRID
8725	51602	BIOGRID
5970	5604	BIOGRID
6207	9790	BIOGRID
134359	1069	BIOGRID
10231	2931	BIOGRID, SNAP_PPI
2146	291	BIOGRID
5734	5663	BIOGRID
2146	488	BIOGRID, SNAP_PPI
440730	10413	BIOGRID
1468	23367	BIOGRID, Gysi et al 2020, SNAP_PPI
2319	57506	BIOGRID, Gysi et al 2020, SNAP_PPI
6047	337867	BIOGRID
27113	84557	BIOGRID
7525	8503	Gysi et al 2020
9055	689	BIOGRID
54464	1508	BIOGRID, SNAP_PPI
406980	170506	BIOGRID
3718	11187	Gysi et al 2020
415	25778	BIOGRID
4692	4924	Gysi et al 2020, Menche et al 2015, SNAP_PPI
9824	5756	BIOGRID
2060	9787	BIOGRID
51574	10476	BIOGRID
4808	6938	BIOGRID, Gysi et al 2020, SNAP_PPI
64147	9832	Menche et al 2015
5195	10128	BIOGRID, SNAP_PPI
8766	55226	BIOGRID
51750	23001	BIOGRID, SNAP_PPI
7982	252839	BIOGRID
23790	2316	SNAP_PPI
7157	23608	BIOGRID, Gysi et al 2020, SNAP_PPI
6184	129642	BIOGRID
1859	7249	BIOGRID
51765	285527	BIOGRID
84168	347688	BIOGRID, Gysi et al 2020, SNAP_PPI
23774	1629	BIOGRID
9453	26112	Gysi et al 2020
7529	3831	BIOGRID, SNAP_PPI
25961	283377	BIOGRID
10076	2771	Menche et al 2015, SNAP_PPI
55536	117178	BIOGRID, Gysi et al 2020, SNAP_PPI
112399	11180	BIOGRID
3660	5702	BIOGRID
6895	351	BIOGRID, SNAP_PPI
55093	439927	Gysi et al 2020
81609	23078	BIOGRID
6119	493869	BIOGRID
9167	3030	BIOGRID
11043	92906	Gysi et al 2020
5083	29116	Gysi et al 2020, SNAP_PPI
7031	284119	Gysi et al 2020
5777	6777	BIOGRID, Gysi et al 2020, Menche et al 2015, SNAP_PPI
5076	607	BIOGRID
1601	315840	SNAP_PPI
9625	132160	BIOGRID, Gysi et al 2020
1080	56898	BIOGRID
5230	10611	BIOGRID
5781	283820	BIOGRID
85440	92597	Gysi et al 2020
8237	9522	BIOGRID
22995	653489	BIOGRID, SNAP_PPI
2263	8074	BIOGRID, Gysi et al 2020, Menche et al 2015, SNAP_PPI
488	57508	Gysi et al 2020
80700	25865	BIOGRID
8761	129446	BIOGRID
3169	51296	Gysi et al 2020
8339	254225	BIOGRID, SNAP_PPI
3018	4175	BIOGRID
5880	170487	Gysi et al 2020
203228	199953	BIOGRID
80726	284071	BIOGRID, Gysi et al 2020
84419	8508	BIOGRID
10152	163786	BIOGRID, Gysi et al 2020
23586	56965	BIOGRID
10598	2547	BIOGRID
8065	192666	BIOGRID, SNAP_PPI
1213	51162	BIOGRID, Gysi et al 2020, SNAP_PPI
58191	6505	BIOGRID
832	6059	BIOGRID
440026	5245	BIOGRID
999	6147	BIOGRID
154	2782	BIOGRID, Gysi et al 2020, SNAP_PPI
79798	2618	BIOGRID
84681	65005	BIOGRID
10618	1786	BIOGRID
2623	54584	Gysi et al 2020
8277	84076	Menche et al 2015, SNAP_PPI
7113	613212	BIOGRID, Gysi et al 2020, SNAP_PPI
84872	84186	BIOGRID
4609	5859	BIOGRID
3792	6886	Gysi et al 2020
57664	8452	BIOGRID
23020	6137	Menche et al 2015, SNAP_PPI
6628	6294	BIOGRID
20869	11140	SNAP_PPI
10849	7150	BIOGRID
7416	10018	BIOGRID, Gysi et al 2020, SNAP_PPI
7514	112840	BIOGRID, Gysi et al 2020, SNAP_PPI
6780	55037	BIOGRID, SNAP_PPI
162427	146378	BIOGRID
140456	10606	BIOGRID
672	6134	BIOGRID
1879	5914	Gysi et al 2020
2492	821	Menche et al 2015, SNAP_PPI
6229	6749	Menche et al 2015, SNAP_PPI
6810	375	BIOGRID
10013	5859	BIOGRID
2100	304	BIOGRID
91607	85508	BIOGRID
2623	5567	Gysi et al 2020
79679	23225	BIOGRID
142	55131	BIOGRID
6130	23378	Gysi et al 2020
10614	6210	BIOGRID
375	6646	Gysi et al 2020
10048	51649	BIOGRID
4038	127253	Gysi et al 2020
1654	54726	BIOGRID
26984	9781	BIOGRID
10072	3312	Menche et al 2015, SNAP_PPI
207	10980	Gysi et al 2020
9416	84271	BIOGRID
9274	3838	BIOGRID
55167	10943	BIOGRID
1280	5654	Gysi et al 2020
140290	56850	BIOGRID
339448	3014	BIOGRID
5501	5927	BIOGRID
6721	26168	BIOGRID
56257	6210	BIOGRID
27	25	BIOGRID
9820	8361	BIOGRID, SNAP_PPI
10413	84629	BIOGRID
6118	51512	BIOGRID
675	5430	BIOGRID
56975	11328	BIOGRID
4188	286380	BIOGRID, Gysi et al 2020, SNAP_PPI
5880	139818	BIOGRID
7083	51003	BIOGRID, Gysi et al 2020, SNAP_PPI
6440	83986	BIOGRID
10902	9053	BIOGRID
10098	7095	BIOGRID, SNAP_PPI
5599	8772	BIOGRID, Gysi et al 2020, Menche et al 2015, SNAP_PPI
57185	79143	BIOGRID
23365	6742	BIOGRID
688	1499	BIOGRID, Gysi et al 2020, SNAP_PPI
6400	6927	Gysi et al 2020
118487	84312	BIOGRID
149628	51729	BIOGRID
25976	6734	BIOGRID
66371	84246	SNAP_PPI
26270	56886	BIOGRID, SNAP_PPI
373	60493	Menche et al 2015, SNAP_PPI
5970	50804	BIOGRID
57154	55905	BIOGRID
9576	11059	Gysi et al 2020
2253	3010	BIOGRID, Gysi et al 2020
201799	25896	BIOGRID
84874	29896	BIOGRID
29888	54882	Menche et al 2015, SNAP_PPI
10551	2040	BIOGRID
10412	8761	BIOGRID, SNAP_PPI
4122	84866	Gysi et al 2020
56342	5496	BIOGRID
6457	53358	Gysi et al 2020
23144	56342	Gysi et al 2020
55054	51466	BIOGRID
3838	25777	Gysi et al 2020
1728	148362	BIOGRID
57156	51136	BIOGRID
10494	351	BIOGRID, SNAP_PPI
285598	10642	BIOGRID
57019	51520	BIOGRID, SNAP_PPI
10644	11171	BIOGRID
6256	5970	BIOGRID
9447	51231	BIOGRID
2551	84920	Gysi et al 2020
22854	10953	BIOGRID
7514	8906	BIOGRID, SNAP_PPI
6934	59352	BIOGRID
6167	6929	BIOGRID, Gysi et al 2020, SNAP_PPI
10772	6158	Menche et al 2015, SNAP_PPI
6231	6227	BIOGRID
2289	116143	BIOGRID
4221	8450	BIOGRID
6882	351	BIOGRID, SNAP_PPI
5588	2533	BIOGRID, SNAP_PPI
4659	55660	BIOGRID
573	6129	BIOGRID
10013	11171	BIOGRID
57473	79876	Gysi et al 2020
79370	5976	BIOGRID
8241	9055	BIOGRID, Gysi et al 2020
3676	81	BIOGRID, SNAP_PPI
18817	9043	SNAP_PPI
89766	317	BIOGRID
144321	64795	BIOGRID, SNAP_PPI
1017	51554	Gysi et al 2020
55716	10869	BIOGRID
2335	382	BIOGRID, SNAP_PPI
9821	10960	BIOGRID
10152	51655	Gysi et al 2020, SNAP_PPI
2521	8148	BIOGRID, Gysi et al 2020, Menche et al 2015, SNAP_PPI
1154	3718	BIOGRID
51522	345274	BIOGRID, Gysi et al 2020
367	1386	BIOGRID, Gysi et al 2020
2534	9846	Menche et al 2015, SNAP_PPI
142	1376	BIOGRID
1788	8535	BIOGRID, Gysi et al 2020, SNAP_PPI
5093	506	BIOGRID
28999	7182	BIOGRID
2801	5862	BIOGRID, Gysi et al 2020, Menche et al 2015, SNAP_PPI
54622	3688	BIOGRID
10481	23435	BIOGRID
54821	983	Menche et al 2015, SNAP_PPI
857	84255	Gysi et al 2020
641371	26275	BIOGRID, SNAP_PPI
1616	546	BIOGRID, Menche et al 2015
3020	27436	BIOGRID
6426	6632	Menche et al 2015, SNAP_PPI
22803	23039	Gysi et al 2020
6908	23204	Gysi et al 2020
23473	7428	Menche et al 2015
5451	10094	Gysi et al 2020
3109	6558	BIOGRID
54915	79711	BIOGRID
91137	345275	BIOGRID, Gysi et al 2020
801	12323	SNAP_PPI
23635	8969	BIOGRID
976	7419	BIOGRID, Gysi et al 2020
2099	84171	BIOGRID, Gysi et al 2020
9798	10959	Gysi et al 2020
10454	192669	Menche et al 2015
1788	5925	BIOGRID, Gysi et al 2020, Menche et al 2015, SNAP_PPI
867	50943	Gysi et al 2020
29777	54555	BIOGRID
2534	56848	Gysi et al 2020, Menche et al 2015, SNAP_PPI
8676	10667	BIOGRID, Gysi et al 2020, SNAP_PPI
80705	4637	BIOGRID, SNAP_PPI
128866	54431	BIOGRID
27350	79797	Gysi et al 2020, SNAP_PPI
166	81851	BIOGRID
149041	51373	BIOGRID
6167	51264	BIOGRID
6950	10238	Gysi et al 2020
9380	4147	BIOGRID
113878	7316	BIOGRID
54504	5984	BIOGRID
526	29925	BIOGRID, SNAP_PPI
4137	10492	Gysi et al 2020
26043	83795	Gysi et al 2020
8607	9326	BIOGRID, Gysi et al 2020
7113	80303	BIOGRID
7205	3055	BIOGRID
4193	59272	BIOGRID
5499	8148	Gysi et al 2020
7013	11078	Gysi et al 2020
6118	8667	BIOGRID
84125	8677	BIOGRID
9886	83696	BIOGRID
7133	857	BIOGRID, Menche et al 2015, SNAP_PPI
4848	54535	BIOGRID, Gysi et al 2020, SNAP_PPI
56132	3714	BIOGRID
23524	7307	BIOGRID, Menche et al 2015, SNAP_PPI
2966	7775	Gysi et al 2020
23532	7316	BIOGRID, SNAP_PPI
64968	23107	BIOGRID
2245	25896	BIOGRID, Gysi et al 2020, SNAP_PPI
330	65095	BIOGRID
5864	22895	BIOGRID, Gysi et al 2020, SNAP_PPI
998	10514	BIOGRID
8353	8365	Menche et al 2015, SNAP_PPI
85366	8350	BIOGRID
11170	284001	BIOGRID, Gysi et al 2020, SNAP_PPI
10807	10318	BIOGRID
203228	10606	BIOGRID
84287	283578	Gysi et al 2020
11149	283869	BIOGRID
5099	8407	BIOGRID
55379	26003	BIOGRID
10049	8260	BIOGRID
10017	100132979	Gysi et al 2020
3832	51559	BIOGRID, Gysi et al 2020, SNAP_PPI
491	10257	BIOGRID, Gysi et al 2020
644186	163786	BIOGRID
10236	1660	BIOGRID, Menche et al 2015
998	5783	BIOGRID
114800	317762	BIOGRID
2176	3280	BIOGRID, Gysi et al 2020, SNAP_PPI
4801	56927	Gysi et al 2020
786	79714	BIOGRID
2767	2778	BIOGRID, Gysi et al 2020, SNAP_PPI
5981	983	Menche et al 2015, SNAP_PPI
2885	7425	Menche et al 2015, SNAP_PPI
4137	3800	BIOGRID
4087	57154	BIOGRID, Gysi et al 2020, Menche et al 2015, SNAP_PPI
6119	155435	BIOGRID
92140	57674	BIOGRID
4221	57479	BIOGRID
23580	84816	Gysi et al 2020
3630	4144	BIOGRID
92691	84514	BIOGRID
6925	10826	Gysi et al 2020
2099	3725	BIOGRID, Gysi et al 2020, Menche et al 2015
85291	440050	Gysi et al 2020, SNAP_PPI
8456	6605	BIOGRID, SNAP_PPI
3376	118881	Gysi et al 2020
81689	211	BIOGRID
4000	9785	BIOGRID
57336	10526	BIOGRID
988	6188	BIOGRID, Gysi et al 2020, SNAP_PPI
9830	51164	BIOGRID
2219	7099	Gysi et al 2020
84681	7019	BIOGRID
10736	80011	BIOGRID
84522	257019	BIOGRID, Gysi et al 2020, SNAP_PPI
3187	170689	BIOGRID
8170	8242	BIOGRID
81609	11272	BIOGRID
7534	26056	BIOGRID
22858	124540	Gysi et al 2020
2299	2033	BIOGRID
9866	91947	BIOGRID
338917	147339	BIOGRID, SNAP_PPI
2185	55156	Gysi et al 2020
60386	114791	Gysi et al 2020
79922	1891	BIOGRID
3791	80781	Gysi et al 2020, Menche et al 2015
1639	3184	BIOGRID
1432	8968	Menche et al 2015, SNAP_PPI
8648	6256	BIOGRID
93436	10916	BIOGRID, SNAP_PPI
105988	9202	SNAP_PPI
5910	23607	Gysi et al 2020
132724	813	BIOGRID
2811	8502	Gysi et al 2020
55870	6223	BIOGRID
5547	5694	BIOGRID
29915	5929	BIOGRID, Menche et al 2015, SNAP_PPI
65125	10048	BIOGRID, SNAP_PPI
6130	55839	BIOGRID
472	10524	BIOGRID, Gysi et al 2020, SNAP_PPI
221472	56475	BIOGRID
51651	56947	BIOGRID
1612	26160	Gysi et al 2020
55110	125115	BIOGRID, Gysi et al 2020, SNAP_PPI
3293	6817	Menche et al 2015, SNAP_PPI
9782	2969	BIOGRID
9040	6224	BIOGRID
7443	6117	BIOGRID
51752	10809	BIOGRID
7534	23243	BIOGRID
3183	378938	BIOGRID
128821	9126	BIOGRID
23612	25814	Menche et al 2015, SNAP_PPI
25962	26985	BIOGRID
867	3861	BIOGRID, SNAP_PPI
5590	3799	BIOGRID
51247	85364	BIOGRID
728	23244	BIOGRID
2317	55589	Gysi et al 2020
6117	378	BIOGRID
222865	538	BIOGRID
7412	478	BIOGRID
4113	23567	BIOGRID
328	7111	BIOGRID
5469	57466	BIOGRID
7417	4673	BIOGRID
25885	388698	Menche et al 2015, SNAP_PPI
58190	6904	BIOGRID
5782	50807	BIOGRID
5576	9632	Gysi et al 2020
3738	54801	BIOGRID
51121	222194	BIOGRID
203100	1213	BIOGRID
341880	4043	BIOGRID
4799	5393	BIOGRID
6510	84930	Gysi et al 2020
3191	9842	BIOGRID
7138	10193	BIOGRID
149041	23029	BIOGRID
10284	7035	BIOGRID, SNAP_PPI
4802	8543	BIOGRID, Gysi et al 2020, Menche et al 2015, SNAP_PPI
203260	351	BIOGRID, SNAP_PPI
86	10988	BIOGRID, SNAP_PPI
6696	54557	BIOGRID, Gysi et al 2020, SNAP_PPI
2331	114790	BIOGRID
8405	10013	BIOGRID
4851	23462	BIOGRID
83595	58508	BIOGRID
6886	642946	Gysi et al 2020
29978	6635	BIOGRID
6598	85235	Gysi et al 2020
5590	8915	Gysi et al 2020
9698	57479	Gysi et al 2020
994	27005	BIOGRID
899	4191	BIOGRID
990	1026	BIOGRID, Gysi et al 2020, SNAP_PPI
9759	498	BIOGRID
84464	3192	BIOGRID
3169	9559	BIOGRID
2908	54726	BIOGRID
3932	973	Menche et al 2015, SNAP_PPI
22995	144568	BIOGRID, SNAP_PPI
25900	8328	Menche et al 2015
5521	5265	BIOGRID
1962	984	BIOGRID
56257	54039	BIOGRID
66489	6208	SNAP_PPI
26136	91624	BIOGRID
65005	51073	BIOGRID
5621	10369	BIOGRID
5042	6193	Menche et al 2015, SNAP_PPI
8540	3958	BIOGRID, SNAP_PPI
10294	3065	BIOGRID
998	6723	BIOGRID
4194	4683	BIOGRID, SNAP_PPI
142	8370	Gysi et al 2020
387837	57326	BIOGRID
1659	54819	BIOGRID, Gysi et al 2020, SNAP_PPI
2908	51806	BIOGRID
1801	9939	BIOGRID, Gysi et al 2020, Menche et al 2015, SNAP_PPI
6160	285855	BIOGRID
5536	1854	BIOGRID, SNAP_PPI
27040	127833	Gysi et al 2020
2146	5909	BIOGRID, Gysi et al 2020, SNAP_PPI
7157	4800	BIOGRID
249	28972	BIOGRID
23363	23165	BIOGRID, SNAP_PPI
3437	3192	BIOGRID, SNAP_PPI
51341	90488	Gysi et al 2020
8452	79971	BIOGRID
3309	2771	BIOGRID
472	51438	BIOGRID, Gysi et al 2020, SNAP_PPI
8543	64129	BIOGRID, Gysi et al 2020, SNAP_PPI
79591	5298	BIOGRID
1650	4163	Menche et al 2015, SNAP_PPI
9918	8428	BIOGRID
10587	2965	BIOGRID, SNAP_PPI
27429	1632	BIOGRID
26020	54682	Gysi et al 2020
9636	4291	BIOGRID
5817	6993	BIOGRID, Gysi et al 2020, Menche et al 2015, SNAP_PPI
8341	64061	Gysi et al 2020, SNAP_PPI
3006	8370	Gysi et al 2020
91894	118	BIOGRID
4613	4700	BIOGRID
51373	60488	BIOGRID, Menche et al 2015, SNAP_PPI
255239	8089	BIOGRID
5894	134147	BIOGRID
5865	7879	BIOGRID
84100	64225	BIOGRID, SNAP_PPI
55662	84790	BIOGRID
6500	63035	BIOGRID
1366	27302	Gysi et al 2020
85438	55262	BIOGRID, SNAP_PPI
8607	9641	Gysi et al 2020, Menche et al 2015, SNAP_PPI
6119	57418	BIOGRID
2815	10513	BIOGRID, Gysi et al 2020, SNAP_PPI
4781	10552	BIOGRID
6752	6753	Gysi et al 2020
51366	10985	BIOGRID
598	53349	BIOGRID, Gysi et al 2020, SNAP_PPI
7316	7410	Gysi et al 2020
25873	115509	BIOGRID
79047	7531	BIOGRID
1080	3854	BIOGRID
131118	64756	BIOGRID
11103	6209	BIOGRID
10481	57474	BIOGRID, Gysi et al 2020, Menche et al 2015, SNAP_PPI
4860	53	Menche et al 2015, SNAP_PPI
10289	6217	Menche et al 2015, SNAP_PPI
64092	7532	BIOGRID
3836	55703	BIOGRID
8934	3709	BIOGRID
10768	10277	BIOGRID, SNAP_PPI
64324	2649	BIOGRID, SNAP_PPI
2904	817	Menche et al 2015, SNAP_PPI
5460	5478	BIOGRID, SNAP_PPI
84101	5546	BIOGRID
983	23022	Gysi et al 2020
51352	81851	Gysi et al 2020, SNAP_PPI
200185	9218	BIOGRID
128866	10576	BIOGRID
55819	9097	BIOGRID
6597	26819	Gysi et al 2020
57181	84080	BIOGRID
5144	9659	Gysi et al 2020, Menche et al 2015
51001	4695	BIOGRID
5230	55027	BIOGRID
57664	70	BIOGRID
6133	171483	BIOGRID, Gysi et al 2020, SNAP_PPI
5978	9956	Gysi et al 2020
7525	730211	BIOGRID, Gysi et al 2020
222235	4703	BIOGRID
390	4082	BIOGRID
10146	4702	BIOGRID
9440	57466	BIOGRID
5289	10419	BIOGRID, SNAP_PPI
140564	26995	BIOGRID
7341	7082	BIOGRID
4609	9553	BIOGRID
1048	30835	Gysi et al 2020
10658	11171	BIOGRID
79722	5297	BIOGRID
1191	9605	Gysi et al 2020
10410	64601	BIOGRID
64718	5688	BIOGRID
7182	51388	BIOGRID
222	23363	BIOGRID, SNAP_PPI
6156	6209	Menche et al 2015
5727	63978	Gysi et al 2020
54542	65008	BIOGRID
55337	51068	BIOGRID
6189	11338	Gysi et al 2020
29935	3178	BIOGRID
7203	23030	BIOGRID, Gysi et al 2020
10643	23524	Menche et al 2015, SNAP_PPI
571	83874	BIOGRID, SNAP_PPI
26235	254773	BIOGRID, Gysi et al 2020
5716	4134	BIOGRID
753	51741	BIOGRID, SNAP_PPI
163590	8034	BIOGRID
9146	142689	BIOGRID, Gysi et al 2020
59343	10694	BIOGRID
9262	6045	BIOGRID
55011	4627	BIOGRID
1020	6502	BIOGRID
4925	2968	BIOGRID
284001	5579	Menche et al 2015, SNAP_PPI
85363	55093	BIOGRID
196074	79587	BIOGRID
55660	84321	Menche et al 2015, SNAP_PPI
126364	84274	BIOGRID
1337	4513	BIOGRID
399	1650	BIOGRID
7158	11325	BIOGRID
161176	51449	BIOGRID
1503	3106	Menche et al 2015, SNAP_PPI
351	4217	BIOGRID, Gysi et al 2020, Menche et al 2015
3030	35	Menche et al 2015, SNAP_PPI
8831	23731	BIOGRID
23516	4122	BIOGRID
347862	26098	BIOGRID
9324	150223	Gysi et al 2020
79155	9894	BIOGRID
7157	7062	BIOGRID
3303	4131	BIOGRID
493753	375791	BIOGRID
51295	8192	BIOGRID, SNAP_PPI
6886	6929	BIOGRID, Gysi et al 2020, Menche et al 2015, SNAP_PPI
51547	5518	BIOGRID, SNAP_PPI
64377	10960	BIOGRID
92906	55695	BIOGRID
124989	8417	BIOGRID
3725	4772	BIOGRID, Gysi et al 2020, SNAP_PPI
5430	55756	Menche et al 2015, SNAP_PPI
3192	23107	BIOGRID, Gysi et al 2020, SNAP_PPI
1874	91461	Gysi et al 2020
60	4133	Gysi et al 2020
816	4068	BIOGRID
29924	3791	BIOGRID, SNAP_PPI
7476	118788	BIOGRID, Gysi et al 2020
11073	2935	BIOGRID
29117	5982	BIOGRID
63893	4000	BIOGRID
6595	326601	SNAP_PPI
2926	10128	BIOGRID
8665	440184	BIOGRID, Gysi et al 2020
79038	7431	BIOGRID
1058	8359	BIOGRID, Gysi et al 2020, Menche et al 2015, SNAP_PPI
112399	23787	BIOGRID
7431	6194	BIOGRID
55827	79745	BIOGRID, Gysi et al 2020
54716	84889	BIOGRID
6708	7507	BIOGRID
389874	6310	Menche et al 2015
6228	4736	BIOGRID
29763	26064	BIOGRID
9506	6132	BIOGRID
10318	3304	BIOGRID
9655	10643	BIOGRID
6910	8476	BIOGRID
2150	57106	BIOGRID, Gysi et al 2020
11051	22985	Menche et al 2015, SNAP_PPI
7421	6258	BIOGRID, SNAP_PPI
124801	57819	BIOGRID
23376	4174	BIOGRID
7732	11278	BIOGRID
11136	56101	BIOGRID
328	84444	BIOGRID
11122	488	BIOGRID
57602	7150	BIOGRID
6119	5591	BIOGRID, SNAP_PPI
7186	3164	BIOGRID
6922	26232	SNAP_PPI
79618	900	Menche et al 2015
203228	55250	BIOGRID
57664	7247	BIOGRID
54718	51635	BIOGRID
4163	284119	BIOGRID
27334	857	BIOGRID
203100	254225	BIOGRID
550	2859	Gysi et al 2020
27089	4704	BIOGRID, Menche et al 2015, SNAP_PPI
2908	100131496	Gysi et al 2020
5204	339768	BIOGRID, Gysi et al 2020, SNAP_PPI
3115	1889	BIOGRID
9126	83543	Gysi et al 2020
5451	11183	BIOGRID
8073	283373	BIOGRID
10140	1654	Menche et al 2015, SNAP_PPI
5626	23534	SNAP_PPI
11041	8704	Menche et al 2015, SNAP_PPI
6602	9274	BIOGRID, Gysi et al 2020
6785	340481	BIOGRID, Gysi et al 2020
9361	617	BIOGRID
55596	55854	Gysi et al 2020
2045	64746	BIOGRID
10598	9945	BIOGRID, SNAP_PPI
114824	51160	Menche et al 2015
119180	4884	BIOGRID
55294	6430	BIOGRID
10693	54554	Gysi et al 2020
10155	57116	BIOGRID, Gysi et al 2020
163	728378	Gysi et al 2020
27161	51665	BIOGRID
4701	4731	BIOGRID, Menche et al 2015, SNAP_PPI
56392	2553	SNAP_PPI
7625	80204	BIOGRID
8050	3735	BIOGRID
3123	4864	BIOGRID
6787	57662	BIOGRID
1654	3030	BIOGRID
3320	8711	BIOGRID, SNAP_PPI
29766	165324	Gysi et al 2020
3276	1975	BIOGRID
83737	821	BIOGRID
79441	23028	BIOGRID, SNAP_PPI
9793	55142	Gysi et al 2020
4696	4719	BIOGRID, Menche et al 2015, SNAP_PPI
7328	5358	BIOGRID
79088	84619	BIOGRID, Gysi et al 2020
2947	54870	BIOGRID
84681	9380	BIOGRID
11043	57332	BIOGRID, Gysi et al 2020, Menche et al 2015, SNAP_PPI
572	599	BIOGRID, Gysi et al 2020, Menche et al 2015
347902	4311	BIOGRID
16477	1153	SNAP_PPI
9656	2626	BIOGRID, SNAP_PPI
24148	57456	Gysi et al 2020
23586	80149	BIOGRID
7412	617	BIOGRID
5265	79001	Gysi et al 2020
7334	78990	Gysi et al 2020
107995	64682	SNAP_PPI
116254	797	BIOGRID, SNAP_PPI
11091	31	BIOGRID
26043	10987	BIOGRID
9077	126567	BIOGRID
284756	55119	BIOGRID
7832	9463	Menche et al 2015, SNAP_PPI
9343	203068	BIOGRID
4204	10262	BIOGRID
780	1278	Gysi et al 2020
138065	89885	Menche et al 2015
5552	345651	BIOGRID
3665	7572	BIOGRID
7468	81611	BIOGRID
3454	3459	BIOGRID
4176	31	BIOGRID
9928	25942	BIOGRID
9830	84946	BIOGRID
580	6790	BIOGRID, Gysi et al 2020, SNAP_PPI
5879	4718	BIOGRID
23429	4288	BIOGRID
129401	79869	BIOGRID
6184	6811	BIOGRID
10320	3065	BIOGRID, Menche et al 2015
5304	11116	BIOGRID
55236	1729	BIOGRID, SNAP_PPI
1501	5753	Gysi et al 2020
8242	80726	Gysi et al 2020
24144	115106	BIOGRID, Gysi et al 2020, SNAP_PPI
5371	253725	BIOGRID
8452	1508	BIOGRID
8419	375341	BIOGRID, Gysi et al 2020, SNAP_PPI
58	59	BIOGRID
66661	6730	SNAP_PPI
64170	170082	BIOGRID, Gysi et al 2020, SNAP_PPI
10128	2803	BIOGRID
1654	4790	BIOGRID, Menche et al 2015, SNAP_PPI
26046	28998	BIOGRID
29978	10657	BIOGRID
26136	81	BIOGRID
274	5347	BIOGRID
81622	10640	BIOGRID
5914	9612	BIOGRID, Gysi et al 2020, Menche et al 2015
3845	9169	BIOGRID
3609	6125	BIOGRID, Gysi et al 2020, Menche et al 2015, SNAP_PPI
2959	23753	Gysi et al 2020
5717	5692	BIOGRID
11039	9094	Menche et al 2015, SNAP_PPI
1230	7053	BIOGRID
6772	5467	BIOGRID
963	51025	BIOGRID
55011	7001	BIOGRID
347240	1859	BIOGRID
7416	291	BIOGRID
3303	27309	BIOGRID
23521	4691	BIOGRID, Menche et al 2015, SNAP_PPI
9367	151963	BIOGRID
27309	8899	BIOGRID
11331	64969	Menche et al 2015, SNAP_PPI
55294	55090	BIOGRID, SNAP_PPI
5268	84464	Menche et al 2015, SNAP_PPI
25890	10951	BIOGRID, SNAP_PPI
23586	11060	BIOGRID
5602	11187	Gysi et al 2020
3091	10728	BIOGRID, Gysi et al 2020, SNAP_PPI
2065	3113	BIOGRID, Gysi et al 2020, SNAP_PPI
79829	5981	BIOGRID
6188	7132	Menche et al 2015, SNAP_PPI
9020	9349	BIOGRID, Menche et al 2015, SNAP_PPI
3187	989	BIOGRID
4714	126328	Gysi et al 2020
161145	200894	Gysi et al 2020
51614	57467	Gysi et al 2020
4332	4343	BIOGRID
2004	5295	Gysi et al 2020, Menche et al 2015, SNAP_PPI
23308	100134938	BIOGRID, Gysi et al 2020
9131	5707	BIOGRID
6047	284695	BIOGRID
16402	3688	SNAP_PPI
8335	7311	BIOGRID
4851	9181	BIOGRID, SNAP_PPI
8078	7317	BIOGRID, SNAP_PPI
7549	64282	BIOGRID, Gysi et al 2020
1785	51100	Gysi et al 2020, Menche et al 2015, SNAP_PPI
10155	7570	BIOGRID
476	7184	BIOGRID
11235	10625	BIOGRID
10987	10514	BIOGRID, SNAP_PPI
6884	6878	BIOGRID, SNAP_PPI
50808	1613	BIOGRID, SNAP_PPI
7024	10236	BIOGRID
548645	115	BIOGRID
6655	6872	Menche et al 2015, SNAP_PPI
8872	64087	BIOGRID
6867	60491	Gysi et al 2020
51547	4175	BIOGRID, SNAP_PPI
125111	8650	BIOGRID
8735	1130	BIOGRID, SNAP_PPI
8784	3416	BIOGRID
595	10576	BIOGRID
1051	8078	BIOGRID
6118	55100	BIOGRID
6597	26808	Gysi et al 2020
328	280	BIOGRID
6102	9692	BIOGRID, SNAP_PPI
1499	2274	BIOGRID, Gysi et al 2020, Menche et al 2015, SNAP_PPI
54764	4129	BIOGRID
810	4637	Gysi et al 2020
84419	57017	BIOGRID
381319	3727	SNAP_PPI
4928	8290	BIOGRID, Gysi et al 2020
11279	1488	BIOGRID, Menche et al 2015
1421	55607	BIOGRID
8339	7520	BIOGRID
11073	24149	BIOGRID
2010	10206	BIOGRID
3040	3049	Gysi et al 2020, SNAP_PPI
6045	55611	BIOGRID, Gysi et al 2020, SNAP_PPI
6233	8454	Gysi et al 2020
2306	339942	Gysi et al 2020
810	11269	Gysi et al 2020
26415	1660	SNAP_PPI
54386	8189	BIOGRID
84447	5690	BIOGRID, SNAP_PPI
337974	84619	BIOGRID
960	2264	BIOGRID, Gysi et al 2020
10613	51026	Gysi et al 2020
84975	81539	BIOGRID
5781	23234	BIOGRID
8353	5208	BIOGRID, SNAP_PPI
10105	5937	BIOGRID, SNAP_PPI
10075	9188	BIOGRID, SNAP_PPI
9080	388372	Gysi et al 2020
6210	84365	Gysi et al 2020
23650	65061	Gysi et al 2020
3187	29115	BIOGRID
11137	1915	Menche et al 2015, SNAP_PPI
6789	51493	BIOGRID
51004	593	BIOGRID
56339	5214	BIOGRID
25942	5947	Menche et al 2015, SNAP_PPI
23154	29927	BIOGRID
9213	23382	BIOGRID
8370	23741	Gysi et al 2020
155030	6407	SNAP_PPI
51400	5901	BIOGRID, SNAP_PPI
1823	9882	BIOGRID
6117	6832	BIOGRID
23332	9648	BIOGRID, SNAP_PPI
10988	2633	BIOGRID, SNAP_PPI
7706	9284	BIOGRID
191	10801	BIOGRID
8491	51649	BIOGRID
7551	10965	BIOGRID
23468	8968	Menche et al 2015, SNAP_PPI
6908	8334	Gysi et al 2020
25949	3181	Menche et al 2015, SNAP_PPI
12952	4781	SNAP_PPI
5770	93380	BIOGRID
353141	440050	BIOGRID, Gysi et al 2020, SNAP_PPI
10174	117144	BIOGRID, Gysi et al 2020, SNAP_PPI
56616	10989	BIOGRID
9146	29946	Gysi et al 2020, SNAP_PPI
54386	51720	BIOGRID
11043	79165	BIOGRID, Gysi et al 2020, Menche et al 2015, SNAP_PPI
54509	857	BIOGRID
7879	54832	BIOGRID
9277	6168	BIOGRID
2065	51065	BIOGRID
8491	51429	BIOGRID
51110	83451	BIOGRID
83478	65268	BIOGRID
57152	7077	BIOGRID
112399	3725	BIOGRID
64750	4303	BIOGRID
10146	8761	BIOGRID
7157	10480	BIOGRID
100287932	25829	BIOGRID
9810	55167	BIOGRID, SNAP_PPI
705	6223	BIOGRID
367	7325	Gysi et al 2020
2264	55802	Gysi et al 2020
135458	3364	Menche et al 2015, SNAP_PPI
23621	5359	Menche et al 2015, SNAP_PPI
11318	63892	BIOGRID
81889	5095	BIOGRID
973	6850	BIOGRID, Gysi et al 2020, SNAP_PPI
6170	6187	Menche et al 2015, SNAP_PPI
3840	112939	BIOGRID, Gysi et al 2020, SNAP_PPI
26574	90333	BIOGRID, Gysi et al 2020, SNAP_PPI
2146	389170	BIOGRID
5031	10939	BIOGRID
51234	226	BIOGRID
9531	139760	BIOGRID, SNAP_PPI
115209	55967	BIOGRID
54764	135112	BIOGRID
6657	23648	BIOGRID
5978	6139	BIOGRID
1291	79731	BIOGRID
4591	1315	BIOGRID
5552	55236	BIOGRID
1431	55471	BIOGRID
10410	10717	BIOGRID
7532	203068	Gysi et al 2020
1237	58473	BIOGRID, Gysi et al 2020
10045	383	BIOGRID
254896	781	BIOGRID
2864	3995	BIOGRID
219527	124446	BIOGRID
2100	81609	BIOGRID
7798	51474	Gysi et al 2020
6277	26052	BIOGRID
29066	113251	BIOGRID
10480	1978	BIOGRID
2596	29785	Gysi et al 2020
4147	84250	BIOGRID
25793	253868	BIOGRID
6096	10460	BIOGRID
9820	196913	BIOGRID
353134	440021	BIOGRID, Gysi et al 2020, SNAP_PPI
80270	1836	BIOGRID
24139	347733	Gysi et al 2020
4628	10160	Gysi et al 2020
2597	7531	BIOGRID, Gysi et al 2020, Menche et al 2015, SNAP_PPI
23521	5936	Menche et al 2015, SNAP_PPI
10189	6635	Menche et al 2015, SNAP_PPI
11077	675	BIOGRID
8359	23039	BIOGRID, SNAP_PPI
1874	7353	Gysi et al 2020
25819	55500	BIOGRID, Gysi et al 2020
56943	7112	BIOGRID
9928	88	BIOGRID
7867	1432	BIOGRID, SNAP_PPI
150274	65263	BIOGRID
162968	81851	BIOGRID
2355	3589	Gysi et al 2020
11021	22979	BIOGRID
9218	9050	BIOGRID
11160	10211	BIOGRID, SNAP_PPI
55211	11333	BIOGRID
9576	10892	Gysi et al 2020
11318	9747	BIOGRID
5934	8473	Gysi et al 2020
79039	5436	BIOGRID, SNAP_PPI
6821	285636	BIOGRID, Gysi et al 2020, SNAP_PPI
3312	9978	Gysi et al 2020, Menche et al 2015
6197	8498	Gysi et al 2020, Menche et al 2015, SNAP_PPI
9252	51264	BIOGRID
4734	135932	BIOGRID
7335	7336	BIOGRID, Gysi et al 2020, SNAP_PPI
6224	6747	BIOGRID
7514	55884	Gysi et al 2020
27161	55247	BIOGRID
19052	9551	SNAP_PPI
23609	51619	BIOGRID, Gysi et al 2020, Menche et al 2015, SNAP_PPI
7381	5245	BIOGRID
2887	2810	BIOGRID
154091	6894	BIOGRID
57216	81609	BIOGRID
256933	3309	BIOGRID
4204	2909	BIOGRID
6429	6431	BIOGRID, Gysi et al 2020, Menche et al 2015, SNAP_PPI
8872	1277	BIOGRID
155908	6228	SNAP_PPI
3187	64115	BIOGRID
10643	23450	Menche et al 2015, SNAP_PPI
6790	6189	BIOGRID, SNAP_PPI
995	7316	Gysi et al 2020
85440	8533	BIOGRID
1107	6133	BIOGRID
29079	23077	BIOGRID, SNAP_PPI
5709	8859	BIOGRID
9886	6142	BIOGRID
5264	8443	BIOGRID
3308	9611	Menche et al 2015
93627	3030	BIOGRID
2305	9092	BIOGRID, SNAP_PPI
79867	29956	BIOGRID, SNAP_PPI
9829	22994	BIOGRID
6628	10236	BIOGRID
57596	351	BIOGRID, SNAP_PPI
154881	5955	BIOGRID
9218	9898	Gysi et al 2020
351	7283	BIOGRID, SNAP_PPI
5201	84056	BIOGRID
1457	23607	BIOGRID
64577	4329	BIOGRID, SNAP_PPI
1080	4583	Menche et al 2015, SNAP_PPI
57148	92715	Gysi et al 2020
476	5538	Gysi et al 2020
10538	23180	Gysi et al 2020
246330	7748	BIOGRID
9391	27067	BIOGRID
29966	29915	BIOGRID
790	9861	BIOGRID
4904	23450	BIOGRID, Gysi et al 2020
2146	3857	BIOGRID
8940	55100	BIOGRID
23435	130617	BIOGRID, Gysi et al 2020, SNAP_PPI
54764	5836	BIOGRID
11004	7916	BIOGRID
5965	3311	BIOGRID
55333	6809	BIOGRID
2044	9342	BIOGRID
7040	9223	BIOGRID
7328	6047	BIOGRID, SNAP_PPI
132320	23557	BIOGRID, SNAP_PPI
1956	79729	Gysi et al 2020
81609	23012	BIOGRID
85457	9202	BIOGRID, SNAP_PPI
57111	26056	BIOGRID, SNAP_PPI
645104	54884	BIOGRID
3609	23378	BIOGRID
5160	4741	BIOGRID
317	22861	BIOGRID, Gysi et al 2020, SNAP_PPI
53916	51552	BIOGRID, SNAP_PPI
2203	6228	BIOGRID
56829	6124	BIOGRID
30011	73178	SNAP_PPI
29894	79882	BIOGRID
978	9546	BIOGRID, Gysi et al 2020
10481	58525	BIOGRID
7412	55127	BIOGRID, Gysi et al 2020, SNAP_PPI
7086	6775	BIOGRID, SNAP_PPI
23274	54850	BIOGRID
162427	286451	BIOGRID, Gysi et al 2020, SNAP_PPI
2122	1487	BIOGRID
5708	6217	Menche et al 2015, SNAP_PPI
10419	57805	BIOGRID, Gysi et al 2020
3965	5862	BIOGRID
83932	54145	BIOGRID, SNAP_PPI
3937	23880	SNAP_PPI
990	84515	BIOGRID, Gysi et al 2020
6464	1003	BIOGRID, SNAP_PPI
10476	54431	BIOGRID
22808	4301	Menche et al 2015, SNAP_PPI
283377	2821	BIOGRID
2885	414059	BIOGRID
391	8649	BIOGRID
5892	8345	BIOGRID, Gysi et al 2020
10128	55379	BIOGRID
5295	22983	Gysi et al 2020
6431	22985	BIOGRID
9110	122011	BIOGRID
56928	81671	BIOGRID
1263	4288	BIOGRID
187	56994	BIOGRID, Gysi et al 2020
4221	1289	BIOGRID
26164	2639	BIOGRID
672	5071	BIOGRID
6203	7189	Menche et al 2015, SNAP_PPI
29777	56980	BIOGRID
4774	23361	BIOGRID
55630	79188	BIOGRID, SNAP_PPI
324	146540	Gysi et al 2020
10019	7535	Menche et al 2015, SNAP_PPI
1051	51340	BIOGRID
283165	5684	Menche et al 2015
7388	444	BIOGRID
7185	55758	BIOGRID, Gysi et al 2020, SNAP_PPI
988	8697	BIOGRID
9874	9499	BIOGRID
10262	55794	BIOGRID
54764	6634	BIOGRID
8452	54583	BIOGRID
23244	84790	BIOGRID
2244	134510	BIOGRID, Gysi et al 2020
367	91768	Gysi et al 2020
1230	3507	BIOGRID
815	8518	BIOGRID
10556	23078	BIOGRID
6688	7703	Gysi et al 2020
7779	11021	BIOGRID
9555	8339	BIOGRID
857	64855	BIOGRID
5071	5094	BIOGRID
9782	2975	BIOGRID
7205	10963	BIOGRID, SNAP_PPI
9791	6278	BIOGRID
899	6059	BIOGRID
25886	10694	BIOGRID, SNAP_PPI
1020	1163	BIOGRID
10128	10965	BIOGRID
11170	117159	BIOGRID, Menche et al 2015, SNAP_PPI
83732	6156	BIOGRID
9463	8823	BIOGRID
9662	51199	BIOGRID
51207	4669	BIOGRID
836	4792	Gysi et al 2020
25819	85413	Gysi et al 2020
11315	10284	BIOGRID
10979	7555	BIOGRID, SNAP_PPI
9512	9987	BIOGRID
4782	54780	BIOGRID
815	127602	BIOGRID
359787	8480	BIOGRID
9401	3030	BIOGRID
10970	5770	BIOGRID
27230	100345293	SNAP_PPI
11073	4598	BIOGRID
23390	285195	BIOGRID, Gysi et al 2020, SNAP_PPI
2547	4926	BIOGRID
23399	7444	BIOGRID
129401	53371	BIOGRID, SNAP_PPI
79669	55850	BIOGRID
4692	6122	BIOGRID
9166	8615	BIOGRID
5116	9026	BIOGRID
8729	10801	BIOGRID
57602	7916	BIOGRID
55032	113878	BIOGRID
2810	64599	BIOGRID
9114	617	BIOGRID
374666	351	BIOGRID, SNAP_PPI
821	3895	BIOGRID
50618	118788	BIOGRID, Gysi et al 2020, SNAP_PPI
5033	5682	BIOGRID
10095	55870	BIOGRID, Gysi et al 2020
814	51366	BIOGRID
10978	5725	Menche et al 2015, SNAP_PPI
6768	221914	BIOGRID
2879	81858	BIOGRID
26121	6428	BIOGRID
7157	9612	BIOGRID, Gysi et al 2020
3169	4012	Gysi et al 2020
1080	51121	BIOGRID
8970	10155	Gysi et al 2020
479	6564	Gysi et al 2020
6096	85289	Gysi et al 2020
3845	9554	BIOGRID
4738	10891	Gysi et al 2020
80304	100505741	Gysi et al 2020
8985	1282	BIOGRID
84790	6748	BIOGRID, SNAP_PPI
53340	140465	BIOGRID, Gysi et al 2020, SNAP_PPI
6627	10915	BIOGRID, Gysi et al 2020, SNAP_PPI
4288	6009	BIOGRID
55152	386683	BIOGRID, Gysi et al 2020, SNAP_PPI
440574	10797	BIOGRID, SNAP_PPI
8487	25953	Gysi et al 2020
3015	6874	BIOGRID
55207	10109	BIOGRID
328	1602	BIOGRID
2146	6185	BIOGRID, Gysi et al 2020, Menche et al 2015, SNAP_PPI
25793	4174	BIOGRID
6206	6210	BIOGRID, Gysi et al 2020, Menche et al 2015, SNAP_PPI
27076	54785	BIOGRID
84000	2239	BIOGRID
9320	7316	BIOGRID, SNAP_PPI
3184	3329	Menche et al 2015, SNAP_PPI
24140	3276	Menche et al 2015, SNAP_PPI
10616	26040	BIOGRID
51639	8233	BIOGRID, Menche et al 2015, SNAP_PPI
69957	90459	SNAP_PPI
169026	116138	BIOGRID
80829	11319	BIOGRID
65110	8658	BIOGRID
4137	6507	BIOGRID
11073	50999	BIOGRID
22981	6491	BIOGRID
3008	5052	BIOGRID
3841	10623	Gysi et al 2020, SNAP_PPI
5534	805	Menche et al 2015, SNAP_PPI
84861	3652	BIOGRID
51270	64844	BIOGRID, SNAP_PPI
333	10307	Gysi et al 2020
2033	6944	BIOGRID
80332	6443	BIOGRID
23219	5702	BIOGRID
1453	23560	BIOGRID
5328	1994	BIOGRID
348995	400506	BIOGRID
259197	79414	BIOGRID
1107	7157	BIOGRID, Gysi et al 2020, Menche et al 2015, SNAP_PPI
51657	10963	BIOGRID
8036	2739	BIOGRID
4613	55131	BIOGRID
1487	4193	Gysi et al 2020, Menche et al 2015
3065	7159	BIOGRID
2181	6872	Gysi et al 2020
55716	56889	BIOGRID
498	6203	Menche et al 2015, SNAP_PPI
81631	26060	BIOGRID
18	223	Menche et al 2015, SNAP_PPI
5597	3105	BIOGRID
3845	10979	BIOGRID
6657	718	BIOGRID
3358	30000	BIOGRID, Gysi et al 2020
3611	64098	BIOGRID, Gysi et al 2020, Menche et al 2015, SNAP_PPI
4841	8888	BIOGRID
84255	2990	BIOGRID
8106	23512	Gysi et al 2020
23557	55653	Gysi et al 2020
2626	24148	BIOGRID
10551	6138	BIOGRID
23039	4337	BIOGRID
5606	1019	BIOGRID
29945	10209	BIOGRID
2050	2902	Menche et al 2015, SNAP_PPI
640	5034	BIOGRID
169841	25799	BIOGRID
222553	80204	BIOGRID
207	3064	Gysi et al 2020, Menche et al 2015, SNAP_PPI
2118	9612	BIOGRID
5925	5076	BIOGRID, SNAP_PPI
6399	220929	Gysi et al 2020
5515	26173	BIOGRID, Gysi et al 2020
55212	79027	BIOGRID, Gysi et al 2020
23708	51663	BIOGRID
27094	5140	BIOGRID
896	1032	BIOGRID, Gysi et al 2020
4163	170082	BIOGRID, Gysi et al 2020, SNAP_PPI
1869	2033	Gysi et al 2020
4162	1740	BIOGRID
3163	10980	BIOGRID, Gysi et al 2020, SNAP_PPI
1917	23118	Menche et al 2015, SNAP_PPI
5822	50943	Gysi et al 2020
25822	3337	BIOGRID
10517	6136	BIOGRID
4204	213	BIOGRID
2353	4916	Menche et al 2015, SNAP_PPI
28987	29127	Gysi et al 2020
27074	256471	BIOGRID
11156	11171	Menche et al 2015, SNAP_PPI
10133	204	BIOGRID
4191	85865	BIOGRID
648	10480	BIOGRID
755	25776	BIOGRID
6118	8878	BIOGRID
9547	6375	BIOGRID
56717	253260	SNAP_PPI
999	23344	BIOGRID
28965	84894	BIOGRID
10075	23371	Gysi et al 2020
51250	4720	BIOGRID
563	4477	BIOGRID
6810	23505	BIOGRID
407026	5917	BIOGRID
79102	9817	BIOGRID
6118	22820	BIOGRID
238	4528	BIOGRID, Menche et al 2015, SNAP_PPI
5621	6812	BIOGRID
9513	1635	BIOGRID
51760	283129	BIOGRID, Gysi et al 2020
6310	8939	BIOGRID, Gysi et al 2020, SNAP_PPI
100128927	112939	BIOGRID
1788	406909	BIOGRID
84140	284001	BIOGRID, Gysi et al 2020, SNAP_PPI
51465	56287	Gysi et al 2020, SNAP_PPI
9045	6159	BIOGRID, SNAP_PPI
3812	11146	BIOGRID, Gysi et al 2020
51719	1917	BIOGRID
9493	10911	BIOGRID
1627	81631	Gysi et al 2020, Menche et al 2015
63908	6811	BIOGRID, Menche et al 2015
8826	27333	BIOGRID, Gysi et al 2020, SNAP_PPI
55199	85002	BIOGRID
386675	7549	Menche et al 2015
2539610	94274	SNAP_PPI
8444	26003	Gysi et al 2020, SNAP_PPI
23170	9736	BIOGRID, SNAP_PPI
2045	4301	Gysi et al 2020, Menche et al 2015
55013	64951	BIOGRID
10551	3304	BIOGRID
284119	151963	BIOGRID
23213	351	BIOGRID, SNAP_PPI
84058	8239	BIOGRID
8818	91289	BIOGRID
65982	252884	Gysi et al 2020
2264	54828	BIOGRID
6422	63978	Gysi et al 2020
4089	84319	BIOGRID
55432	9221	BIOGRID
124739	5931	BIOGRID
64710	7474	BIOGRID
120892	17698	SNAP_PPI
10241	1656	Menche et al 2015
8676	6919	BIOGRID
10413	147183	BIOGRID
3636	3849	BIOGRID, SNAP_PPI
84464	7415	BIOGRID, SNAP_PPI
1387	4602	BIOGRID, Gysi et al 2020, Menche et al 2015, SNAP_PPI
3017	5797	Gysi et al 2020
118987	23197	BIOGRID
3965	5095	BIOGRID
23451	6135	Menche et al 2015, SNAP_PPI
7328	5111	BIOGRID
1051	60509	Gysi et al 2020
5599	310	BIOGRID, SNAP_PPI
4673	8359	BIOGRID
5582	22980	BIOGRID
7733	117286	Gysi et al 2020
2782	2773	BIOGRID, SNAP_PPI
2012	1234	BIOGRID
26270	1486	BIOGRID
6197	81565	Gysi et al 2020
9958	1499	BIOGRID
2571	5885	Gysi et al 2020
4800	10212	Gysi et al 2020
26225	7203	BIOGRID
821	9993	BIOGRID
51755	5430	Menche et al 2015, SNAP_PPI
4899	51382	Gysi et al 2020
1173	3303	BIOGRID, Gysi et al 2020
3187	497258	BIOGRID
90268	10005	BIOGRID
55777	283458	BIOGRID, Gysi et al 2020, SNAP_PPI
26019	23049	BIOGRID, SNAP_PPI
1889	2624	Gysi et al 2020
26060	51493	BIOGRID, Gysi et al 2020, SNAP_PPI
5770	93436	Gysi et al 2020
51366	55011	BIOGRID, Gysi et al 2020
3020	9967	BIOGRID, SNAP_PPI
7533	28964	BIOGRID
2353	7378	Gysi et al 2020
4000	10490	BIOGRID, Gysi et al 2020
133584	23291	BIOGRID
2039	60	Menche et al 2015, SNAP_PPI
202299	51807	BIOGRID
285016	59	BIOGRID
51077	4744	BIOGRID
3146	201595	BIOGRID
407007	79727	BIOGRID
23032	51663	BIOGRID, Menche et al 2015, SNAP_PPI
8450	3849	BIOGRID, SNAP_PPI
26511	114898	BIOGRID, Gysi et al 2020
51366	8227	BIOGRID
2001	51548	BIOGRID, Gysi et al 2020, Menche et al 2015, SNAP_PPI
6124	6238	Gysi et al 2020
10488	5010	Menche et al 2015, SNAP_PPI
10533	84172	BIOGRID
1108	22827	BIOGRID
26270	686	BIOGRID, SNAP_PPI
1479	5042	BIOGRID, SNAP_PPI
9815	738	BIOGRID
9112	6193	BIOGRID
51548	4809	BIOGRID
63874	51141	BIOGRID
150	3635	Gysi et al 2020
8470	29766	Gysi et al 2020
81929	7341	BIOGRID, SNAP_PPI
602	26809	Gysi et al 2020
6124	84450	BIOGRID, Gysi et al 2020
10733	2314	BIOGRID
3169	9972	BIOGRID
26995	84263	BIOGRID
841	843	BIOGRID, Gysi et al 2020, Menche et al 2015
4102	51441	BIOGRID
10394	284207	BIOGRID
6091	6092	Gysi et al 2020, Menche et al 2015, SNAP_PPI
203228	137964	BIOGRID
80331	1456	BIOGRID
51330	329	BIOGRID, SNAP_PPI
57132	8766	BIOGRID, Menche et al 2015, SNAP_PPI
135644	51594	BIOGRID
9810	64783	BIOGRID
390	8476	BIOGRID
26471	4637	BIOGRID
7178	3068	BIOGRID
4000	51142	BIOGRID
5600	23363	BIOGRID, SNAP_PPI
338809	57645	BIOGRID
355	7528	BIOGRID
10112	23345	BIOGRID
5366	2280	BIOGRID
2005	54865	Gysi et al 2020
11250	56474	BIOGRID
10454	3309	Menche et al 2015, SNAP_PPI
84464	84617	BIOGRID
55131	6222	Menche et al 2015, SNAP_PPI
440730	4521	BIOGRID
196403	55743	BIOGRID, SNAP_PPI
9684	10980	Gysi et al 2020
9883	22976	BIOGRID, Gysi et al 2020, SNAP_PPI
5621	302	BIOGRID
26007	11315	BIOGRID
29911	9099	Menche et al 2015
55177	22933	BIOGRID
8290	25842	BIOGRID, Gysi et al 2020, SNAP_PPI
1938	8349	Menche et al 2015, SNAP_PPI
10120	79031	BIOGRID, Gysi et al 2020, SNAP_PPI
205860	23557	BIOGRID
3191	219771	BIOGRID
7528	55610	Gysi et al 2020
10096	7840	BIOGRID
1874	11113	Gysi et al 2020
546	9767	Gysi et al 2020
202459	387923	SNAP_PPI
26270	29954	BIOGRID
6886	55615	Gysi et al 2020
113026	9722	BIOGRID
9536	401152	BIOGRID, Gysi et al 2020
64951	64963	BIOGRID, Gysi et al 2020, Menche et al 2015, SNAP_PPI
1534	1946	BIOGRID, Gysi et al 2020, SNAP_PPI
29914	162427	BIOGRID, Gysi et al 2020
83444	101060226	BIOGRID, Gysi et al 2020
5888	3018	BIOGRID
66489	253943	SNAP_PPI
1938	25777	Gysi et al 2020
84975	55013	BIOGRID
6638	10491	BIOGRID, Gysi et al 2020
6119	112939	BIOGRID
26253	64788	BIOGRID
5290	120939	Gysi et al 2020
6472	7316	Gysi et al 2020
23077	4946	BIOGRID
51663	85015	Gysi et al 2020, Menche et al 2015
8396	23382	Gysi et al 2020
4774	10336	BIOGRID
4691	65125	Menche et al 2015, SNAP_PPI
4287	23450	BIOGRID
345275	23039	BIOGRID
57132	129531	Gysi et al 2020, SNAP_PPI
112398	6478	BIOGRID, SNAP_PPI
12235	25953	SNAP_PPI
6954	7965	Gysi et al 2020
53375	54539	SNAP_PPI
150274	154807	BIOGRID
3014	4000	BIOGRID, Gysi et al 2020, SNAP_PPI
71924	7203	SNAP_PPI
9921	7088	BIOGRID, SNAP_PPI
3561	388677	BIOGRID, Gysi et al 2020, Menche et al 2015, SNAP_PPI
2040	55177	Gysi et al 2020
10695	27333	BIOGRID
5236	8644	BIOGRID
57095	9748	BIOGRID, SNAP_PPI
347	81488	Gysi et al 2020, Menche et al 2015
7936	3336	BIOGRID
387	11186	BIOGRID, Gysi et al 2020
1741	801	Menche et al 2015, SNAP_PPI
7316	10691	Gysi et al 2020
23677	6950	BIOGRID, SNAP_PPI
8452	2017	BIOGRID, SNAP_PPI
29922	101928601	BIOGRID, Gysi et al 2020
5702	5683	BIOGRID
25759	7410	BIOGRID
25895	5606	BIOGRID
9732	63916	BIOGRID, Gysi et al 2020
8880	9416	BIOGRID
2739	3336	BIOGRID, SNAP_PPI
1144	7982	BIOGRID, Gysi et al 2020
5621	667	BIOGRID
367	10238	BIOGRID
9655	29105	BIOGRID
19046	160	SNAP_PPI
2908	644139	BIOGRID
55238	366	BIOGRID
344558	9201	BIOGRID
4288	54552	BIOGRID
9682	6280	BIOGRID
9532	25821	BIOGRID
5594	6942	BIOGRID
8411	7075	BIOGRID
440686	91010	BIOGRID
4899	55180	Gysi et al 2020
4899	51174	Gysi et al 2020
3671	55631	BIOGRID, Gysi et al 2020, SNAP_PPI
6383	205717	BIOGRID
9343	55192	BIOGRID
6093	7094	BIOGRID
54443	55236	BIOGRID
4105	10155	BIOGRID, SNAP_PPI
51668	55081	BIOGRID, Gysi et al 2020
2064	5954	BIOGRID
55827	50813	BIOGRID
2551	54059	Gysi et al 2020
267	5690	BIOGRID, SNAP_PPI
57835	824	BIOGRID
257218	4191	BIOGRID
53832	7779	BIOGRID
154	3831	BIOGRID, Gysi et al 2020
2033	26765	Gysi et al 2020
8740	11014	BIOGRID
10284	22938	BIOGRID
25962	9367	BIOGRID
80726	139285	BIOGRID, Gysi et al 2020
8452	835	BIOGRID
60506	57213	BIOGRID, SNAP_PPI
5567	1108	BIOGRID
57674	219348	Gysi et al 2020
7849	22976	BIOGRID
23326	4851	BIOGRID
324	51061	Menche et al 2015, SNAP_PPI
54764	4925	BIOGRID
9528	388650	BIOGRID
6119	7555	Menche et al 2015
2358	201562	BIOGRID, Gysi et al 2020
2810	5509	BIOGRID, Menche et al 2015, SNAP_PPI
3739	6303	Gysi et al 2020, Menche et al 2015
4609	5478	BIOGRID, Gysi et al 2020
369	197	BIOGRID
2074	9219	BIOGRID
56983	84866	Gysi et al 2020
54069	55638	BIOGRID, Gysi et al 2020
162605	100287171	BIOGRID, Gysi et al 2020
10425	3182	BIOGRID
83987	92140	BIOGRID, SNAP_PPI
83987	2547	BIOGRID, SNAP_PPI
9361	3028	BIOGRID
60681	79631	BIOGRID, SNAP_PPI
254170	55651	BIOGRID
10229	57505	BIOGRID
90480	64983	BIOGRID
51170	23344	BIOGRID
51360	84818	Gysi et al 2020
1823	2171	BIOGRID
10606	11140	Gysi et al 2020, SNAP_PPI
67465	84991	SNAP_PPI
3963	3912	BIOGRID
6595	51412	BIOGRID, Gysi et al 2020, SNAP_PPI
80817	114932	BIOGRID, Gysi et al 2020, SNAP_PPI
4090	586	BIOGRID, Menche et al 2015, SNAP_PPI
51317	57496	BIOGRID
7040	10576	BIOGRID
8674	9536	BIOGRID, Gysi et al 2020
6434	55216	Gysi et al 2020
2099	7067	Menche et al 2015, SNAP_PPI
4691	9045	BIOGRID, Gysi et al 2020, Menche et al 2015, SNAP_PPI
23263	5094	Menche et al 2015, SNAP_PPI
22976	6726	BIOGRID, SNAP_PPI
254950	92922	BIOGRID
10236	51073	BIOGRID, Gysi et al 2020, SNAP_PPI
64689	128710	BIOGRID, Gysi et al 2020
998	57498	BIOGRID
5880	23230	BIOGRID
56505	26747	SNAP_PPI
4221	5984	BIOGRID
2065	3055	BIOGRID, Gysi et al 2020, Menche et al 2015
5786	79695	BIOGRID, Gysi et al 2020
201931	5476	BIOGRID
84975	64327	BIOGRID
10954	56893	Gysi et al 2020, Menche et al 2015
301	3312	Menche et al 2015, SNAP_PPI
4116	10286	BIOGRID, Gysi et al 2020, SNAP_PPI
1938	6176	Menche et al 2015, SNAP_PPI
9984	22950	BIOGRID
8463	8678	Gysi et al 2020
472	11009	BIOGRID, Gysi et al 2020, SNAP_PPI
10112	284119	BIOGRID
3309	5611	BIOGRID, Gysi et al 2020
387	54602	BIOGRID
81603	9138	Menche et al 2015, SNAP_PPI
9908	6202	BIOGRID
2534	962	Menche et al 2015, SNAP_PPI
29978	6449	BIOGRID
124245	4644	BIOGRID
84376	5095	BIOGRID
26239	440021	BIOGRID, Gysi et al 2020, SNAP_PPI
59271	7046	BIOGRID
2537	54913	BIOGRID
118738	729233	Gysi et al 2020
3397	4801	Gysi et al 2020
84708	11059	BIOGRID, SNAP_PPI
6045	51096	BIOGRID, SNAP_PPI
79968	80144	BIOGRID
2271	2819	BIOGRID, SNAP_PPI
80331	9146	BIOGRID
6594	8968	Gysi et al 2020
3014	23613	BIOGRID
140032	3921	Menche et al 2015, SNAP_PPI
13669	56342	SNAP_PPI
7150	3394	BIOGRID, SNAP_PPI
9221	1315	BIOGRID
56086	8436	SNAP_PPI
79760	11072	BIOGRID
5160	23438	BIOGRID
6925	29922	BIOGRID, Gysi et al 2020, SNAP_PPI
5626	6731	SNAP_PPI
9924	84859	BIOGRID, SNAP_PPI
116987	116988	BIOGRID
4343	55684	BIOGRID, SNAP_PPI
104	9904	BIOGRID
51574	79697	BIOGRID
4131	83734	Menche et al 2015
1022	6711	BIOGRID
29889	51720	BIOGRID
11060	673	BIOGRID
1017	8349	BIOGRID, SNAP_PPI
10528	6138	BIOGRID, SNAP_PPI
3191	143187	BIOGRID
10486	64083	BIOGRID
25831	27107	BIOGRID
79177	65986	BIOGRID
57381	9194	BIOGRID
7994	114034	BIOGRID
6794	81617	BIOGRID, Gysi et al 2020, Menche et al 2015, SNAP_PPI
6790	27335	BIOGRID
9276	84515	BIOGRID
8350	114803	BIOGRID
4301	9231	BIOGRID
5601	9322	Gysi et al 2020
7965	983	BIOGRID
3553	6814	BIOGRID
9736	7347	BIOGRID, SNAP_PPI
250	627	BIOGRID
276	8165	Menche et al 2015
10518	3854	BIOGRID
3276	4134	BIOGRID
2705	5568	Menche et al 2015, SNAP_PPI
5621	23259	BIOGRID
81857	5052	BIOGRID
3456	5966	Gysi et al 2020, Menche et al 2015, SNAP_PPI
1051	6141	BIOGRID
5869	10558	Gysi et al 2020
4628	6189	BIOGRID
9040	6184	BIOGRID
54507	54716	BIOGRID, Gysi et al 2020, Menche et al 2015, SNAP_PPI
10162	116843	BIOGRID
9200	7514	BIOGRID
5621	55754	BIOGRID
9958	6203	BIOGRID
9666	995	BIOGRID
10664	23005	Gysi et al 2020
8890	90441	BIOGRID, SNAP_PPI
10413	79595	BIOGRID
6311	23089	BIOGRID
6839	27252	Gysi et al 2020
123263	51081	BIOGRID
3845	5795	BIOGRID
29935	7165	BIOGRID
1129	340348	BIOGRID, Gysi et al 2020
6399	127544	Gysi et al 2020
84970	3329	BIOGRID
5598	64210	BIOGRID
4221	7155	BIOGRID
9776	7153	BIOGRID
7919	372	BIOGRID
4535	89941	Gysi et al 2020
11060	3315	BIOGRID
25796	11315	BIOGRID
4171	3326	BIOGRID
3630	54948	BIOGRID
2215	27252	Gysi et al 2020
9077	392	BIOGRID
9212	7314	BIOGRID, SNAP_PPI
6622	22272	SNAP_PPI
26953	64981	Gysi et al 2020
7323	27434	BIOGRID, SNAP_PPI
6651	7529	Menche et al 2015
10044	23406	BIOGRID
84727	117248	Gysi et al 2020
56852	1108	BIOGRID
4613	55970	BIOGRID
203228	400	BIOGRID
57567	90933	Gysi et al 2020, SNAP_PPI
29896	58517	Gysi et al 2020
4609	22985	BIOGRID
23484	390212	BIOGRID, Gysi et al 2020
5934	4176	BIOGRID, SNAP_PPI
29126	1717	BIOGRID
27020	4976	BIOGRID
4077	28973	BIOGRID
3187	10180	BIOGRID
6606	64224	Gysi et al 2020, SNAP_PPI
85413	84833	BIOGRID
55147	5987	Menche et al 2015
406888	2521	BIOGRID
2275	11073	Gysi et al 2020
1665	27336	Menche et al 2015, SNAP_PPI
128866	1073	BIOGRID
3676	3732	Menche et al 2015, SNAP_PPI
3006	26574	BIOGRID
6426	6430	BIOGRID, Gysi et al 2020, Menche et al 2015, SNAP_PPI
4193	1613	BIOGRID, SNAP_PPI
9618	6885	BIOGRID, SNAP_PPI
28966	80124	BIOGRID
23476	52	BIOGRID
2055	84314	BIOGRID, Gysi et al 2020, SNAP_PPI
1460	5187	BIOGRID, Gysi et al 2020, SNAP_PPI
10061	23382	BIOGRID, Gysi et al 2020
22938	151613	BIOGRID, Gysi et al 2020, SNAP_PPI
60493	51001	BIOGRID
66440	11128	SNAP_PPI
5800	23193	BIOGRID
4204	80135	BIOGRID
5689	353137	BIOGRID, Gysi et al 2020, SNAP_PPI
5894	2936	BIOGRID
7324	54894	BIOGRID, Gysi et al 2020, SNAP_PPI
8452	8895	BIOGRID
23405	83858	Menche et al 2015, SNAP_PPI
54855	1727	BIOGRID
928	5738	BIOGRID, Gysi et al 2020, SNAP_PPI
23476	23	BIOGRID
6749	8453	Menche et al 2015, SNAP_PPI
376267	7917	BIOGRID
9830	113251	BIOGRID
837	3553	Gysi et al 2020
11326	5885	BIOGRID
7124	6139	BIOGRID
10075	9445	BIOGRID
6780	9748	BIOGRID
54942	93621	BIOGRID
23443	51103	BIOGRID
390616	5245	BIOGRID
286151	5469	BIOGRID
56339	79029	BIOGRID
51170	10328	BIOGRID
2887	160518	Gysi et al 2020
5134	7311	Menche et al 2015, SNAP_PPI
3850	7316	Gysi et al 2020
3303	6418	BIOGRID
56852	24144	BIOGRID
6147	196441	BIOGRID
25962	2539	BIOGRID
6647	63929	BIOGRID
90007	476	BIOGRID
81565	147694	Gysi et al 2020
11190	6208	BIOGRID, SNAP_PPI
64776	84061	BIOGRID
4257	30968	BIOGRID
22897	54606	BIOGRID, SNAP_PPI
124944	2186	BIOGRID, SNAP_PPI
64780	284427	Gysi et al 2020
8822	26057	BIOGRID
8148	9987	Gysi et al 2020, Menche et al 2015, SNAP_PPI
10618	79989	BIOGRID
1540	23112	BIOGRID
4774	6311	BIOGRID
64750	68328	SNAP_PPI
7329	4839	BIOGRID, SNAP_PPI
1399	2959	Gysi et al 2020
5362	55321	BIOGRID
2099	23094	BIOGRID
4343	8348	BIOGRID, SNAP_PPI
6386	6659	BIOGRID, Gysi et al 2020, Menche et al 2015, SNAP_PPI
12649	51538	SNAP_PPI
23466	22868	BIOGRID
9989	10928	Gysi et al 2020
4613	6598	BIOGRID
30850	170082	BIOGRID, Gysi et al 2020, SNAP_PPI
6134	8879	BIOGRID, SNAP_PPI
55515	79087	BIOGRID, Gysi et al 2020
672	80128	Gysi et al 2020
8676	8773	BIOGRID, Gysi et al 2020, Menche et al 2015, SNAP_PPI
2321	79711	BIOGRID
79135	84303	BIOGRID
2885	4744	BIOGRID
4738	23532	Gysi et al 2020
440730	84365	BIOGRID
539	7428	Menche et al 2015, SNAP_PPI
3716	79672	BIOGRID
113277	84720	BIOGRID
23560	3191	Menche et al 2015, SNAP_PPI
8940	4681	BIOGRID
2023	121006	BIOGRID
29123	84445	BIOGRID, Gysi et al 2020, SNAP_PPI
6168	7316	Gysi et al 2020
1137	55716	BIOGRID
6598	84445	BIOGRID, Gysi et al 2020
25962	143	BIOGRID
400629	9923	BIOGRID
5621	1159	BIOGRID
54955	51350	BIOGRID
5478	2803	BIOGRID
26995	84311	BIOGRID
10048	6142	BIOGRID
7328	3047	BIOGRID
4782	5925	BIOGRID
554	3992	BIOGRID
10627	51574	Gysi et al 2020
25949	29105	Menche et al 2015, SNAP_PPI
54764	9663	BIOGRID
9001	9804	Gysi et al 2020, Menche et al 2015
892	146705	BIOGRID, Gysi et al 2020
11346	80179	BIOGRID, Gysi et al 2020
10946	9146	BIOGRID, SNAP_PPI
51455	3320	BIOGRID, SNAP_PPI
3135	10148	Gysi et al 2020
757	598	BIOGRID
9129	27257	Gysi et al 2020
5566	7431	BIOGRID, Gysi et al 2020, Menche et al 2015, SNAP_PPI
79039	92667	BIOGRID
9886	2023	BIOGRID
6229	64397	BIOGRID
57721	6207	BIOGRID
5045	7784	Menche et al 2015, SNAP_PPI
6502	57631	BIOGRID, Gysi et al 2020
7706	6510	BIOGRID
332	283431	BIOGRID, Gysi et al 2020
7514	23650	BIOGRID, SNAP_PPI
387	3998	BIOGRID
8795	79064	Gysi et al 2020
2475	115708	BIOGRID, SNAP_PPI
3012	9555	BIOGRID
1351	5165	BIOGRID
6789	6167	BIOGRID
5901	7454	Gysi et al 2020
23184	27238	Gysi et al 2020
55814	92565	Gysi et al 2020
27247	84273	Gysi et al 2020, Menche et al 2015, SNAP_PPI
56998	83878	BIOGRID, Gysi et al 2020, Menche et al 2015, SNAP_PPI
2994	7095	BIOGRID, Gysi et al 2020
3069	57215	BIOGRID
91137	8834	BIOGRID
55709	6217	BIOGRID
10528	10642	BIOGRID, SNAP_PPI
219402	3949	BIOGRID
23376	51191	BIOGRID
3065	10236	BIOGRID, SNAP_PPI
155185	10111	BIOGRID
8452	9584	BIOGRID, SNAP_PPI
5859	8826	BIOGRID, SNAP_PPI
6344	10126	Gysi et al 2020
2099	11187	BIOGRID, Gysi et al 2020
2146	5530	BIOGRID
23673	113878	BIOGRID, Gysi et al 2020, SNAP_PPI
221302	89777	BIOGRID
5475	347733	BIOGRID
1894	215	BIOGRID
8340	8369	BIOGRID
487	137964	BIOGRID
9188	643836	BIOGRID
219402	7818	BIOGRID
10963	1829	BIOGRID
1956	5546	BIOGRID, Gysi et al 2020, Menche et al 2015, SNAP_PPI
780	4760	Gysi et al 2020
4604	653361	Gysi et al 2020
1896	6667	Menche et al 2015, SNAP_PPI
72083	27229	SNAP_PPI
487	85444	Gysi et al 2020
6780	5783	BIOGRID
1845	84376	BIOGRID
68153	5529	SNAP_PPI
55131	3008	BIOGRID
162	11276	BIOGRID
6663	51742	BIOGRID
9477	9968	BIOGRID, Gysi et al 2020, Menche et al 2015
6627	5660	BIOGRID, SNAP_PPI
112399	9898	BIOGRID
4093	7337	Gysi et al 2020, Menche et al 2015, SNAP_PPI
150274	51103	BIOGRID
526	94081	BIOGRID
6768	91147	BIOGRID
5939	55720	BIOGRID, Gysi et al 2020, SNAP_PPI
54386	112939	BIOGRID
7187	2099	BIOGRID
29935	10726	BIOGRID
27124	51196	Menche et al 2015, SNAP_PPI
9277	821	BIOGRID
1743	8335	BIOGRID, Gysi et al 2020
2597	3183	BIOGRID
705	9240	BIOGRID, Gysi et al 2020, Menche et al 2015, SNAP_PPI
2070	1371	BIOGRID
10614	6147	BIOGRID
57129	11224	BIOGRID
4712	4729	BIOGRID, Menche et al 2015, SNAP_PPI
7316	26052	Gysi et al 2020
2539	2645	Menche et al 2015, SNAP_PPI
9631	1314	BIOGRID
406890	51490	BIOGRID
4695	351	BIOGRID, SNAP_PPI
406901	8653	BIOGRID
515	6045	Gysi et al 2020
1474	80262	Gysi et al 2020
8907	5987	BIOGRID
5892	8604	BIOGRID
284451	4836	BIOGRID, SNAP_PPI
8724	112609	Gysi et al 2020
92421	5706	BIOGRID
3192	23548	BIOGRID, Gysi et al 2020
23478	28972	BIOGRID
55740	5879	BIOGRID
8350	10498	Gysi et al 2020
51170	79888	BIOGRID
1080	18537	SNAP_PPI
80311	9201	BIOGRID
9141	55791	BIOGRID, Gysi et al 2020, SNAP_PPI
9709	9053	BIOGRID
51199	23085	BIOGRID, SNAP_PPI
8417	221061	BIOGRID
8242	9576	BIOGRID
91074	117177	BIOGRID
5536	5910	BIOGRID, SNAP_PPI
6117	9859	BIOGRID
8315	335	BIOGRID
51343	22818	BIOGRID
56132	79369	BIOGRID
5880	1793	BIOGRID
126393	80204	BIOGRID, SNAP_PPI
5071	4131	BIOGRID
9325	22907	BIOGRID
23281	9586	Menche et al 2015
474343	144097	BIOGRID, SNAP_PPI
1457	9221	BIOGRID, Gysi et al 2020, Menche et al 2015, SNAP_PPI
23612	4670	BIOGRID, Menche et al 2015, SNAP_PPI
10554	3014	BIOGRID
11224	1994	Menche et al 2015, SNAP_PPI
10628	3304	BIOGRID
440730	3861	BIOGRID
9820	8878	BIOGRID, SNAP_PPI
55454	51704	BIOGRID
25937	154810	BIOGRID, Gysi et al 2020, SNAP_PPI
832	10743	BIOGRID
6811	58477	BIOGRID, Gysi et al 2020
123722	5528	Menche et al 2015
2099	4720	BIOGRID
23468	200576	BIOGRID
3607	56946	BIOGRID, SNAP_PPI
25831	5885	BIOGRID
221184	8661	BIOGRID
7284	8508	BIOGRID
8698	11018	BIOGRID
6293	8674	Gysi et al 2020
1387	4849	Gysi et al 2020, Menche et al 2015, SNAP_PPI
8359	7407	BIOGRID
3183	6045	Gysi et al 2020
54764	6130	BIOGRID
4781	65980	BIOGRID
4000	1296	BIOGRID
29978	10015	BIOGRID
8878	5213	BIOGRID
1452	27336	BIOGRID
7150	54107	BIOGRID
154796	143098	BIOGRID, SNAP_PPI
2033	6929	BIOGRID, Gysi et al 2020, Menche et al 2015
5438	5440	BIOGRID, Menche et al 2015, SNAP_PPI
9113	23112	BIOGRID
10551	301	BIOGRID
8065	10949	BIOGRID, SNAP_PPI
54764	83548	BIOGRID
10528	9136	BIOGRID
4908	3309	BIOGRID
5160	9555	BIOGRID, Gysi et al 2020
51574	3837	BIOGRID
11073	1635	BIOGRID
5539	375791	BIOGRID, Gysi et al 2020, SNAP_PPI
5202	8439	Gysi et al 2020
3476	26986	BIOGRID, Gysi et al 2020, SNAP_PPI
10529	7185	Menche et al 2015
8452	16	BIOGRID
6883	7257	Gysi et al 2020
51132	10427	BIOGRID
467	84656	Gysi et al 2020
7532	84080	BIOGRID
1736	51602	BIOGRID, Gysi et al 2020, SNAP_PPI
54443	158078	BIOGRID
23367	51631	Gysi et al 2020
3840	9585	BIOGRID
1674	3856	BIOGRID
7874	51474	BIOGRID
5655	213	BIOGRID
79885	10528	BIOGRID, SNAP_PPI
6799	51131	Gysi et al 2020
339229	1629	BIOGRID
406989	23450	BIOGRID
1353	6606	Gysi et al 2020
19	1459	Gysi et al 2020
9055	10528	BIOGRID
6117	6836	BIOGRID
51535	838	Menche et al 2015
1387	2034	Gysi et al 2020
24148	8683	Menche et al 2015, SNAP_PPI
25962	9895	BIOGRID
54542	6166	BIOGRID
57664	23264	BIOGRID
3249	7368	BIOGRID
5684	5695	BIOGRID, Gysi et al 2020, Menche et al 2015, SNAP_PPI
1660	8342	Menche et al 2015, SNAP_PPI
572	5584	Gysi et al 2020
339230	7468	BIOGRID
104	287	BIOGRID
9528	10874	BIOGRID
81533	203068	BIOGRID
11017	7791	BIOGRID
8189	55339	BIOGRID, Gysi et al 2020, SNAP_PPI
1387	8365	Gysi et al 2020
8314	7317	BIOGRID
1956	26228	BIOGRID
54982	63027	BIOGRID, Gysi et al 2020
5532	5533	Gysi et al 2020
9094	27031	BIOGRID, Gysi et al 2020, SNAP_PPI
20637	6636	SNAP_PPI
3384	6253	BIOGRID, Gysi et al 2020, SNAP_PPI
3169	8773	BIOGRID
51343	22996	BIOGRID
92370	115	BIOGRID
8339	8760	BIOGRID
338	84255	Gysi et al 2020
51292	9784	BIOGRID, SNAP_PPI
56975	51726	BIOGRID
3320	54461	BIOGRID, SNAP_PPI
2130	280655	BIOGRID, SNAP_PPI
27237	9844	BIOGRID
9991	8301	BIOGRID
25895	6950	BIOGRID, SNAP_PPI
28960	5504	BIOGRID, SNAP_PPI
1650	3476	Gysi et al 2020
10716	57479	BIOGRID
20393	2475	SNAP_PPI
10262	4236	Menche et al 2015, SNAP_PPI
4615	10013	BIOGRID, Gysi et al 2020
6285	51118	BIOGRID
17313	2677	SNAP_PPI
7529	23074	BIOGRID, SNAP_PPI
79714	1041	BIOGRID, SNAP_PPI
51720	3014	BIOGRID
1081	27248	BIOGRID
1826	1859	BIOGRID
10576	7089	BIOGRID
6047	5876	BIOGRID
23063	1915	BIOGRID
10248	84078	Gysi et al 2020
9982	51191	BIOGRID
6788	23619	Gysi et al 2020
6633	10992	BIOGRID
65991	85013	Gysi et al 2020
84883	5515	BIOGRID
3187	23327	BIOGRID
2697	54910	BIOGRID
90007	7157	BIOGRID
28957	64965	BIOGRID, Gysi et al 2020, Menche et al 2015
1136	84514	BIOGRID, Gysi et al 2020
6949	55799	BIOGRID, Gysi et al 2020
4301	3688	BIOGRID
131	8659	Menche et al 2015, SNAP_PPI
54455	56922	BIOGRID
1062	11214	Gysi et al 2020
91445	5887	BIOGRID, SNAP_PPI
10992	22916	Menche et al 2015, SNAP_PPI
8976	51429	Gysi et al 2020
5987	100534012	Gysi et al 2020
1108	1655	BIOGRID
11221	55291	BIOGRID
54764	3987	BIOGRID
4613	64848	BIOGRID
1080	2319	BIOGRID, Menche et al 2015, SNAP_PPI
1634	339451	BIOGRID, Gysi et al 2020, SNAP_PPI
23586	5226	BIOGRID
55218	29927	BIOGRID
64816	2266	BIOGRID
360	489	BIOGRID
168433	5792	BIOGRID
4171	10694	BIOGRID, SNAP_PPI
56915	23517	BIOGRID, SNAP_PPI
7879	55676	BIOGRID
2113	7336	Gysi et al 2020
2099	25959	BIOGRID
83985	6832	BIOGRID
6431	55119	BIOGRID
11338	29088	BIOGRID, Gysi et al 2020
9846	10420	BIOGRID
10015	6643	Menche et al 2015, SNAP_PPI
84140	286343	Gysi et al 2020, SNAP_PPI
7316	850343	SNAP_PPI
11060	4869	BIOGRID
832	6122	BIOGRID
1803	3857	BIOGRID
10538	3727	Menche et al 2015, SNAP_PPI
899	4642	BIOGRID
5954	54850	Gysi et al 2020
142	4609	Gysi et al 2020
55662	8165	BIOGRID
4035	821	BIOGRID, Menche et al 2015, SNAP_PPI
1641	54477	BIOGRID
10138	10551	BIOGRID
444	2961	BIOGRID
55787	65125	Menche et al 2015, SNAP_PPI
85406	84919	BIOGRID
3645	808	BIOGRID
66624	374393	SNAP_PPI
8601	4905	BIOGRID, SNAP_PPI
8340	26747	Gysi et al 2020
51177	64318	BIOGRID, Gysi et al 2020
5475	6184	BIOGRID
54708	2802	BIOGRID
26959	5925	BIOGRID, Menche et al 2015, SNAP_PPI
10573	171483	BIOGRID, Gysi et al 2020, Menche et al 2015, SNAP_PPI
406953	4904	BIOGRID
6457	102	BIOGRID
10262	10291	BIOGRID, Gysi et al 2020, Menche et al 2015
367	146691	BIOGRID
25849	57452	BIOGRID
105787	9774	SNAP_PPI
440730	23586	BIOGRID
252839	9854	BIOGRID
83697	10273	BIOGRID
51654	23140	BIOGRID
4799	1653	BIOGRID
3927	23283	BIOGRID, Gysi et al 2020, SNAP_PPI
4508	4509	Menche et al 2015, SNAP_PPI
389856	27292	BIOGRID
391	7779	BIOGRID
140679	23499	BIOGRID
54542	8575	BIOGRID
407021	9991	BIOGRID
11231	54814	BIOGRID
79184	10589	BIOGRID
25831	5985	BIOGRID
3607	7175	BIOGRID, SNAP_PPI
6938	84705	Gysi et al 2020
5093	3191	BIOGRID
3662	57492	BIOGRID
54870	3312	BIOGRID
6464	8518	BIOGRID, SNAP_PPI
54739	79058	BIOGRID
23005	83897	BIOGRID, Gysi et al 2020, Menche et al 2015, SNAP_PPI
83943	51654	BIOGRID
54512	6235	BIOGRID, SNAP_PPI
1660	55646	Menche et al 2015
6613	7341	Gysi et al 2020
6273	7272	BIOGRID
55832	29889	BIOGRID, SNAP_PPI
7919	9092	BIOGRID, Menche et al 2015, SNAP_PPI
851789	59338	SNAP_PPI
342926	494115	BIOGRID
6184	22854	BIOGRID, Gysi et al 2020
19052	908	SNAP_PPI
2626	79577	BIOGRID
648	5954	BIOGRID, SNAP_PPI
85236	7273	BIOGRID
3009	3161	Gysi et al 2020
5862	26003	BIOGRID, Gysi et al 2020, SNAP_PPI
390916	2171	BIOGRID
9891	9113	BIOGRID, SNAP_PPI
23376	11198	BIOGRID
1759	53347	Gysi et al 2020
1656	9463	Gysi et al 2020, SNAP_PPI
2189	7316	Gysi et al 2020
23341	147007	BIOGRID
25942	53615	BIOGRID, Menche et al 2015, SNAP_PPI
302	9784	BIOGRID, Gysi et al 2020
3013	85235	BIOGRID
22985	27339	Menche et al 2015, SNAP_PPI
6256	2099	BIOGRID
55630	403313	BIOGRID
9129	80204	BIOGRID, Gysi et al 2020
23636	84899	BIOGRID
5295	55351	Gysi et al 2020
3191	775	BIOGRID
54853	1176	BIOGRID
57664	9367	BIOGRID
25852	5500	BIOGRID
79012	2342	BIOGRID
8115	1789	BIOGRID
91894	5127	BIOGRID
8878	9817	BIOGRID, Gysi et al 2020, Menche et al 2015
13669	23215	SNAP_PPI
140735	23074	BIOGRID
51069	56945	BIOGRID, Menche et al 2015, SNAP_PPI
54504	10146	BIOGRID
28999	6741	BIOGRID
29974	8570	BIOGRID, Menche et al 2015, SNAP_PPI
6520	3320	BIOGRID
993	7531	BIOGRID, Gysi et al 2020, SNAP_PPI
207	284498	BIOGRID
60481	4000	BIOGRID
51361	79027	BIOGRID, Gysi et al 2020
100009298	124997	SNAP_PPI
27309	25871	BIOGRID
2100	8208	BIOGRID
9077	10075	BIOGRID
191	10493	BIOGRID
344148	9371	BIOGRID
406976	10658	BIOGRID
1774	8702	BIOGRID
79983	3713	BIOGRID
6349	1515	BIOGRID
84975	285282	BIOGRID
7157	4833	BIOGRID, SNAP_PPI
10196	6164	BIOGRID
55005	51021	BIOGRID
25828	50808	BIOGRID
6119	11329	BIOGRID
1499	3965	Menche et al 2015
5071	56255	BIOGRID
10112	9908	BIOGRID
64215	9554	BIOGRID
7013	6646	BIOGRID, SNAP_PPI
26043	23196	BIOGRID
150274	93323	BIOGRID
140459	5432	BIOGRID
2303	5518	Gysi et al 2020
11193	6596	BIOGRID, Menche et al 2015, SNAP_PPI
8723	6993	BIOGRID
5871	9212	BIOGRID
10664	167681	Gysi et al 2020
672	833	BIOGRID
28951	406889	Gysi et al 2020
9188	23011	BIOGRID
25793	726	BIOGRID
11190	55704	BIOGRID, SNAP_PPI
728655	2035	BIOGRID
5865	526	BIOGRID
345930	5318	BIOGRID
406949	5351	BIOGRID
440730	11190	BIOGRID
10524	3018	BIOGRID
7533	1915	BIOGRID
5575	114625	Gysi et al 2020
55037	4549	BIOGRID, SNAP_PPI
6142	51388	BIOGRID
50875	60	SNAP_PPI
8353	5495	BIOGRID, SNAP_PPI
84444	6218	BIOGRID
4899	7625	Gysi et al 2020
5133	127343	Gysi et al 2020, SNAP_PPI
79991	80169	BIOGRID, Gysi et al 2020, SNAP_PPI
8651	9967	BIOGRID
107242	26227	SNAP_PPI
6119	4905	BIOGRID
8359	5245	BIOGRID
341880	3054	BIOGRID
6117	5770	BIOGRID
4942	6301	BIOGRID
84330	287015	BIOGRID, Gysi et al 2020
6885	1540	BIOGRID, SNAP_PPI
2740	55002	BIOGRID, Gysi et al 2020
9655	5304	BIOGRID
10479	5479	BIOGRID
27292	6141	Menche et al 2015, SNAP_PPI
1488	22806	Gysi et al 2020
8065	3178	BIOGRID, SNAP_PPI
36	5052	Menche et al 2015, SNAP_PPI
6059	1854	BIOGRID, SNAP_PPI
7158	10001	BIOGRID
29978	113791	Gysi et al 2020, SNAP_PPI
100290337	51035	Menche et al 2015, SNAP_PPI
440730	9049	BIOGRID
727956	84950	BIOGRID
10128	27068	BIOGRID
391	5879	BIOGRID
6182	93986	BIOGRID, Gysi et al 2020
2289	11056	BIOGRID
6259	341640	BIOGRID, SNAP_PPI
84717	1459	BIOGRID
4916	55706	BIOGRID
221687	7321	BIOGRID, SNAP_PPI
11848	79585	SNAP_PPI
3018	7431	BIOGRID
1944	7203	BIOGRID
6993	79039	Gysi et al 2020
30011	29978	BIOGRID
165829	9855	BIOGRID
5245	8826	BIOGRID
3609	8480	Gysi et al 2020
2232	54968	Gysi et al 2020
483	55319	BIOGRID
387893	79813	Menche et al 2015, SNAP_PPI
9522	10067	BIOGRID
831	388743	Gysi et al 2020
3566	9146	BIOGRID, Gysi et al 2020, SNAP_PPI
7316	30001	Gysi et al 2020
7316	855355	SNAP_PPI
79913	5494	BIOGRID, SNAP_PPI
55872	7157	BIOGRID, Menche et al 2015, SNAP_PPI
16477	10949	SNAP_PPI
146540	55760	BIOGRID
10127	83543	Gysi et al 2020
5565	84292	Gysi et al 2020
4171	3032	BIOGRID, SNAP_PPI
155185	10787	BIOGRID
28957	65008	Menche et al 2015, SNAP_PPI
5500	2997	BIOGRID
788	51256	Gysi et al 2020
3196	10197	BIOGRID
55269	1967	BIOGRID
919	5788	Gysi et al 2020
10560	84317	BIOGRID
9055	51493	BIOGRID
1407	5471	BIOGRID, SNAP_PPI
2551	51501	Gysi et al 2020
23163	23041	BIOGRID, SNAP_PPI
386674	440051	BIOGRID, Gysi et al 2020, SNAP_PPI
11091	6156	BIOGRID
4000	23354	Gysi et al 2020
3965	374383	BIOGRID, SNAP_PPI
399687	23164	BIOGRID, SNAP_PPI
129401	23511	BIOGRID, SNAP_PPI
51728	5434	BIOGRID
1058	2963	BIOGRID
5531	8985	BIOGRID, SNAP_PPI
3856	283373	BIOGRID
1612	1613	Menche et al 2015, SNAP_PPI
4040	54956	Gysi et al 2020
51324	80125	BIOGRID, Gysi et al 2020, Menche et al 2015, SNAP_PPI
3074	6144	BIOGRID
440563	56006	BIOGRID
54502	84726	BIOGRID
1139	6560	BIOGRID
9055	10808	BIOGRID
9698	51441	BIOGRID
1958	10127	Gysi et al 2020
57602	55003	BIOGRID
7412	29920	BIOGRID, Gysi et al 2020, SNAP_PPI
25831	29997	BIOGRID
26354	6235	Menche et al 2015, SNAP_PPI
23646	169714	BIOGRID
7436	7804	BIOGRID
9124	88	BIOGRID
29915	5589	BIOGRID
7161	10260	Gysi et al 2020
5429	10293	BIOGRID, Gysi et al 2020
1948	5175	Menche et al 2015, SNAP_PPI
64768	4090	BIOGRID
2064	3329	BIOGRID
27023	388677	BIOGRID, Gysi et al 2020, Menche et al 2015, SNAP_PPI
383	4170	Gysi et al 2020
6804	2054	BIOGRID
125115	4665	Menche et al 2015
8337	85235	BIOGRID
56945	6122	Menche et al 2015, SNAP_PPI
57520	23185	BIOGRID, SNAP_PPI
8968	1616	BIOGRID
23186	84456	BIOGRID
387893	8368	Menche et al 2015, SNAP_PPI
6993	5096	BIOGRID
4544	7779	BIOGRID, Gysi et al 2020
23165	4928	BIOGRID
203228	7307	BIOGRID
8452	7376	BIOGRID
55201	2934	BIOGRID, SNAP_PPI
5355	51078	BIOGRID, Gysi et al 2020
8148	6597	BIOGRID
3276	5636	BIOGRID
5071	25879	BIOGRID
113746	54797	BIOGRID
26135	9349	BIOGRID
3880	25959	BIOGRID
27087	9217	BIOGRID
26524	23511	BIOGRID
9218	9451	BIOGRID, Gysi et al 2020
8315	26115	BIOGRID, Gysi et al 2020
4988	1962	BIOGRID
3178	1915	BIOGRID, SNAP_PPI
1994	64359	BIOGRID, SNAP_PPI
8451	4628	BIOGRID
64969	56945	BIOGRID, SNAP_PPI
7295	205	BIOGRID
25898	54663	BIOGRID, Gysi et al 2020, Menche et al 2015, SNAP_PPI
4782	55196	BIOGRID
25804	84528	BIOGRID, Gysi et al 2020, Menche et al 2015, SNAP_PPI
54149	60592	Gysi et al 2020
1051	92345	BIOGRID
6510	59272	BIOGRID
2081	80204	BIOGRID, Gysi et al 2020, SNAP_PPI
8027	63892	BIOGRID, Gysi et al 2020, SNAP_PPI
23580	151011	BIOGRID, Gysi et al 2020, SNAP_PPI
5127	49854	BIOGRID
3500	3855	Menche et al 2015, SNAP_PPI
7182	10399	BIOGRID
83732	23560	BIOGRID
23020	9584	Menche et al 2015
1154	3310	BIOGRID, Gysi et al 2020, SNAP_PPI
55810	722	Menche et al 2015, SNAP_PPI
391	2010	BIOGRID
8473	9512	BIOGRID
2688	805	Menche et al 2015, SNAP_PPI
51514	22948	BIOGRID
494119	9147	BIOGRID
2932	1654	BIOGRID
5111	29763	BIOGRID, SNAP_PPI
25962	140710	BIOGRID
4864	56851	BIOGRID
51087	64963	BIOGRID
8766	10133	BIOGRID, Gysi et al 2020, SNAP_PPI
409	23189	BIOGRID, Gysi et al 2020
23512	53615	BIOGRID
8473	2664	BIOGRID
8850	4801	BIOGRID, SNAP_PPI
4286	351	BIOGRID, SNAP_PPI
1901	91304	BIOGRID
29103	55173	BIOGRID
51542	6293	BIOGRID
337876	7100	BIOGRID
388135	25886	BIOGRID
55294	118460	BIOGRID
2058	50	BIOGRID
5290	79695	BIOGRID, Gysi et al 2020
7533	10464	BIOGRID
29099	54520	Gysi et al 2020
23376	4150	BIOGRID
79677	4288	BIOGRID, SNAP_PPI
3183	348093	BIOGRID, Gysi et al 2020, SNAP_PPI
3658	55611	BIOGRID
5634	23102	BIOGRID
168544	56652	BIOGRID
587	29988	BIOGRID
6472	23334	BIOGRID, SNAP_PPI
5470	9094	BIOGRID
84376	51361	BIOGRID
55844	9232	BIOGRID
5892	125150	Gysi et al 2020
221927	83878	BIOGRID
978	1678	BIOGRID, SNAP_PPI
8452	1615	BIOGRID, SNAP_PPI
8450	3295	BIOGRID
10817	386682	SNAP_PPI
2050	2564	Gysi et al 2020
6992	115265	Gysi et al 2020
6147	84319	BIOGRID, Menche et al 2015, SNAP_PPI
7706	3189	BIOGRID
7750	26036	BIOGRID
440730	29	BIOGRID
4343	10285	BIOGRID, SNAP_PPI
4613	23567	BIOGRID
2026	441282	BIOGRID, SNAP_PPI
2564	2535	BIOGRID, SNAP_PPI
8270	79607	BIOGRID
5458	337974	BIOGRID, Gysi et al 2020
6871	851756	SNAP_PPI
3006	83938	BIOGRID
79981	4069	BIOGRID
1327	63893	BIOGRID, Gysi et al 2020
2058	2316	BIOGRID
5250	9733	Menche et al 2015, SNAP_PPI
54764	3295	BIOGRID
3925	811	BIOGRID
58480	23167	BIOGRID
5371	9092	BIOGRID
6632	7150	BIOGRID, Gysi et al 2020, SNAP_PPI
4184	85289	BIOGRID, Gysi et al 2020, SNAP_PPI
3954	90956	BIOGRID
386675	7289	Menche et al 2015
5621	219287	BIOGRID
2247	8577	Gysi et al 2020
23135	39	BIOGRID
26135	1616	BIOGRID, SNAP_PPI
134957	8773	Menche et al 2015
9166	26286	BIOGRID
22827	8570	BIOGRID, Menche et al 2015, SNAP_PPI
1051	1329	BIOGRID
5805	730394	Gysi et al 2020
60680	64744	BIOGRID, Gysi et al 2020
113878	5819	BIOGRID
8829	23468	BIOGRID
126969	5754	BIOGRID
121260	3964	BIOGRID
2113	7290	Gysi et al 2020
93380	51280	BIOGRID, SNAP_PPI
94101	50801	BIOGRID
22868	51335	BIOGRID, Gysi et al 2020
3178	3315	BIOGRID, SNAP_PPI
8631	11231	BIOGRID, SNAP_PPI
8453	51719	BIOGRID, SNAP_PPI
3183	8932	BIOGRID, Menche et al 2015, SNAP_PPI
27309	54881	BIOGRID
331	18128	SNAP_PPI
2767	7220	Menche et al 2015, SNAP_PPI
23077	57599	Menche et al 2015
84197	91869	BIOGRID
9401	10521	BIOGRID
7453	1789	BIOGRID, SNAP_PPI
10772	6142	Menche et al 2015, SNAP_PPI
54801	84902	Gysi et al 2020
8872	23306	BIOGRID
444	51280	Gysi et al 2020
192159	56949	SNAP_PPI
83732	6208	BIOGRID
1997	55032	Gysi et al 2020
5902	7536	BIOGRID
389	5771	BIOGRID
2623	55626	Gysi et al 2020
283349	169966	BIOGRID
23137	7150	BIOGRID
114804	9801	BIOGRID
10078	51362	BIOGRID, Gysi et al 2020, SNAP_PPI
55219	388677	BIOGRID, Gysi et al 2020, SNAP_PPI
3172	2308	BIOGRID
136319	65260	BIOGRID
51234	284361	BIOGRID
3188	6201	Menche et al 2015, SNAP_PPI
1050	5683	BIOGRID
10992	29767	BIOGRID, Gysi et al 2020, SNAP_PPI
8887	440738	BIOGRID, Gysi et al 2020
831	8497	Menche et al 2015, SNAP_PPI
284217	6289	Menche et al 2015, SNAP_PPI
84250	925	BIOGRID
8339	54799	BIOGRID
5351	6722	Gysi et al 2020
23039	2186	BIOGRID
2289	27085	BIOGRID
5710	5478	BIOGRID, SNAP_PPI
25879	79050	BIOGRID
9097	1642	BIOGRID
115653	613212	Gysi et al 2020
27087	22872	BIOGRID
7879	60561	BIOGRID
56674	6811	BIOGRID
1454	51343	BIOGRID
92421	8761	BIOGRID
9820	7153	BIOGRID, SNAP_PPI
5079	79618	Gysi et al 2020, SNAP_PPI
6768	55527	BIOGRID
7431	3927	BIOGRID
8204	11007	BIOGRID, Gysi et al 2020, SNAP_PPI
3820	6574	BIOGRID
5091	2194	BIOGRID, SNAP_PPI
401251	1499	BIOGRID, SNAP_PPI
8872	10797	BIOGRID
504189	70	BIOGRID
23077	7532	Menche et al 2015
81910	6233	SNAP_PPI
9928	1655	BIOGRID
10212	28231	BIOGRID
1457	653361	Gysi et al 2020, Menche et al 2015, SNAP_PPI
54413	6310	BIOGRID
389	65083	BIOGRID
5885	7165	Gysi et al 2020
4609	5684	BIOGRID, Gysi et al 2020, Menche et al 2015, SNAP_PPI
3665	11335	BIOGRID
57664	7112	BIOGRID
301	1716	BIOGRID
1050	11168	BIOGRID
205860	653657	BIOGRID, Gysi et al 2020
22989	89	BIOGRID, SNAP_PPI
399823	6653	BIOGRID, SNAP_PPI
10318	10419	BIOGRID
1062	51162	Gysi et al 2020
9617	51204	BIOGRID
7248	8661	BIOGRID
112399	2140	BIOGRID
4007	114791	BIOGRID
8985	10670	BIOGRID
121268	10907	BIOGRID
55138	5017	BIOGRID
10618	55633	BIOGRID
1660	26015	BIOGRID
23767	6536	BIOGRID
55334	6499	BIOGRID
24627	6714	SNAP_PPI
9367	84669	BIOGRID
80311	5518	BIOGRID, SNAP_PPI
5777	28992	BIOGRID
23558	83737	BIOGRID, Gysi et al 2020
9869	1616	BIOGRID
6310	7532	BIOGRID
128866	100307126	BIOGRID
3052	998	BIOGRID
51207	90	Menche et al 2015, SNAP_PPI
7157	55806	BIOGRID
55004	5213	BIOGRID
9152	83930	BIOGRID
54764	5937	BIOGRID
55614	644903	SNAP_PPI
6789	51081	BIOGRID
4082	6749	BIOGRID
56913	342900	BIOGRID, Gysi et al 2020
421	3690	Gysi et al 2020
64745	51335	BIOGRID
17444	1956	SNAP_PPI
5660	2395	BIOGRID
4899	134492	Gysi et al 2020
2709	7780	Gysi et al 2020
5590	3303	BIOGRID
23363	7919	BIOGRID, SNAP_PPI
399818	816	BIOGRID
55081	282991	BIOGRID, Gysi et al 2020
367	8775	BIOGRID
3190	11140	BIOGRID
11047	51143	BIOGRID
55106	23210	BIOGRID, SNAP_PPI
27087	84928	BIOGRID
170482	255738	BIOGRID
29935	8407	BIOGRID
79980	51366	BIOGRID, SNAP_PPI
64222	64377	Gysi et al 2020
54908	6191	BIOGRID
10152	112399	BIOGRID, Gysi et al 2020, Menche et al 2015, SNAP_PPI
89884	90780	BIOGRID
6047	90874	BIOGRID
5626	642947	SNAP_PPI
23339	58517	BIOGRID
55230	2764	BIOGRID
135138	10963	BIOGRID, SNAP_PPI
11065	991	BIOGRID, SNAP_PPI
112399	10116	BIOGRID
122481	22978	Menche et al 2015, SNAP_PPI
3192	64949	BIOGRID
25959	57159	Gysi et al 2020, SNAP_PPI
26589	64963	Menche et al 2015, SNAP_PPI
6440	23353	BIOGRID
23040	29079	BIOGRID
3326	90864	Gysi et al 2020
100128274	3005	BIOGRID
203068	10726	BIOGRID
51386	6202	BIOGRID, SNAP_PPI
7059	79585	BIOGRID, Gysi et al 2020, SNAP_PPI
113	2547	BIOGRID, Gysi et al 2020, SNAP_PPI
7095	10970	BIOGRID
283455	8725	BIOGRID
5885	100131897	Gysi et al 2020
161198	8985	BIOGRID
55054	345611	BIOGRID
81910	103	SNAP_PPI
1859	6176	BIOGRID
1457	2982	BIOGRID, SNAP_PPI
301	54987	BIOGRID, Gysi et al 2020, Menche et al 2015, SNAP_PPI
548645	1690	BIOGRID
4000	7589	BIOGRID
171389	9419	BIOGRID
644	84816	BIOGRID, Gysi et al 2020, SNAP_PPI
7184	80230	BIOGRID, Gysi et al 2020
21750	54386	SNAP_PPI
3965	6139	BIOGRID
7253	25852	Gysi et al 2020
138046	55280	BIOGRID, SNAP_PPI
67465	27336	SNAP_PPI
4613	1616	BIOGRID
10152	127703	BIOGRID, Gysi et al 2020
57585	788	Menche et al 2015, SNAP_PPI
79902	9883	BIOGRID, SNAP_PPI
3845	57216	BIOGRID
84455	117584	Gysi et al 2020
9117	2703	BIOGRID
26094	3005	BIOGRID
2045	3304	BIOGRID
6779	79922	BIOGRID, Gysi et al 2020
3006	24148	BIOGRID
63891	342371	BIOGRID
5879	667	BIOGRID
274	26060	Gysi et al 2020
246175	26523	BIOGRID
10952	23516	BIOGRID
79939	93436	Gysi et al 2020
284716	445571	BIOGRID, Gysi et al 2020, SNAP_PPI
4541	4722	BIOGRID, Gysi et al 2020, Menche et al 2015
8125	8356	Gysi et al 2020
8359	2355	BIOGRID
3178	51806	BIOGRID, SNAP_PPI
5954	7184	BIOGRID, SNAP_PPI
5597	10471	BIOGRID
51569	7321	Menche et al 2015
83478	7086	BIOGRID
330	22913	BIOGRID
4023	6142	Gysi et al 2020, Menche et al 2015
7026	2099	BIOGRID
51586	51003	BIOGRID
3728	1495	BIOGRID, SNAP_PPI
386675	58191	Menche et al 2015
2033	7706	BIOGRID, Gysi et al 2020
26270	3958	BIOGRID
116238	136263	BIOGRID, Gysi et al 2020
9531	581	BIOGRID, SNAP_PPI
56941	51011	BIOGRID
857	3358	Gysi et al 2020
203260	11000	BIOGRID
25777	23049	BIOGRID
26233	10682	BIOGRID
79922	84311	BIOGRID
5784	7082	BIOGRID, Gysi et al 2020, Menche et al 2015, SNAP_PPI
440730	22905	BIOGRID
23318	406881	Gysi et al 2020
8558	10535	BIOGRID, SNAP_PPI
5581	5291	BIOGRID, SNAP_PPI
9055	9212	BIOGRID
6201	81887	Menche et al 2015, SNAP_PPI
7517	8665	BIOGRID, Gysi et al 2020, SNAP_PPI
23095	6711	BIOGRID
22820	80230	BIOGRID, SNAP_PPI
2737	124446	Gysi et al 2020
7316	9410	Gysi et al 2020
574031	3189	BIOGRID
283455	7532	BIOGRID
80279	6188	BIOGRID, SNAP_PPI
114907	51340	BIOGRID
140801	6227	BIOGRID, SNAP_PPI
7014	124245	BIOGRID, Gysi et al 2020, SNAP_PPI
154	2892	BIOGRID, Gysi et al 2020, SNAP_PPI
7678	8313	Gysi et al 2020, SNAP_PPI
145864	10296	BIOGRID
29986	161145	BIOGRID, Gysi et al 2020
1781	10498	BIOGRID
219855	26086	BIOGRID
112950	5433	BIOGRID
10578	116225	BIOGRID
284756	22927	BIOGRID
3074	6160	BIOGRID
85369	29888	BIOGRID, SNAP_PPI
27314	56648	Gysi et al 2020
3276	84498	BIOGRID
8726	10286	BIOGRID, SNAP_PPI
54940	149371	Gysi et al 2020
353174	9695	BIOGRID, SNAP_PPI
2810	4733	BIOGRID, SNAP_PPI
474381	170506	BIOGRID
440730	215	BIOGRID
10227	55831	BIOGRID
3347	3494	BIOGRID
93492	55898	BIOGRID
5071	5601	BIOGRID
1944	2130	BIOGRID
2931	10522	BIOGRID, SNAP_PPI
11073	3612	BIOGRID
2653	84681	BIOGRID
3419	54870	BIOGRID
148281	26007	BIOGRID
5594	54938	BIOGRID
84108	6045	BIOGRID
440730	23091	BIOGRID
7528	55269	BIOGRID
51343	5596	BIOGRID
6118	373156	BIOGRID
2113	8850	Gysi et al 2020
9355	55661	BIOGRID
4193	3920	BIOGRID, SNAP_PPI
2561	10075	BIOGRID
128866	11315	BIOGRID
84445	144100	BIOGRID
8148	6626	BIOGRID
120892	832	BIOGRID, SNAP_PPI
23608	207214	SNAP_PPI
6583	4696	BIOGRID
26270	79412	BIOGRID
24140	55920	Menche et al 2015, SNAP_PPI
975	6628	BIOGRID, SNAP_PPI
7920	92344	Gysi et al 2020
406904	8531	BIOGRID
90506	113026	BIOGRID, Gysi et al 2020, SNAP_PPI
9887	10713	BIOGRID
1187	8022	Gysi et al 2020, SNAP_PPI
5921	63978	Gysi et al 2020
339390	23558	BIOGRID, SNAP_PPI
2033	8761	BIOGRID
54908	5976	BIOGRID
60493	57129	BIOGRID
11331	152273	Gysi et al 2020
390598	5562	BIOGRID
1488	340784	Gysi et al 2020
10868	7862	BIOGRID
56455	1667	SNAP_PPI
5338	10953	BIOGRID
9445	25789	BIOGRID, Gysi et al 2020, SNAP_PPI
7284	3954	BIOGRID
7994	8545	BIOGRID
9924	7019	BIOGRID, SNAP_PPI
55072	11329	BIOGRID
51592	6498	BIOGRID
6118	84950	BIOGRID
59349	92714	BIOGRID, Gysi et al 2020, SNAP_PPI
7343	51547	BIOGRID, Gysi et al 2020
1460	23243	Gysi et al 2020
23433	5332	BIOGRID
2639	151903	Gysi et al 2020
1051	5902	BIOGRID
70	6206	BIOGRID
10099	284996	BIOGRID, Gysi et al 2020, SNAP_PPI
2908	4790	BIOGRID, Gysi et al 2020, Menche et al 2015, SNAP_PPI
5507	60496	BIOGRID, Gysi et al 2020
165140	337967	BIOGRID
8352	51147	Gysi et al 2020
92421	10935	BIOGRID
202915	285282	BIOGRID
1956	1718	BIOGRID, SNAP_PPI
79727	79954	BIOGRID
2627	51621	Gysi et al 2020, Menche et al 2015, SNAP_PPI
7086	55681	BIOGRID, SNAP_PPI
51593	140576	BIOGRID
5501	113246	BIOGRID
55716	741	BIOGRID
57795	821	BIOGRID
2185	3575	BIOGRID, Gysi et al 2020, Menche et al 2015, SNAP_PPI
5245	56945	BIOGRID, Menche et al 2015, SNAP_PPI
10618	50999	BIOGRID
51400	9446	BIOGRID, SNAP_PPI
25873	6235	Menche et al 2015, SNAP_PPI
2353	79172	BIOGRID, Gysi et al 2020, Menche et al 2015, SNAP_PPI
84464	498	BIOGRID
2074	8450	BIOGRID, Gysi et al 2020, SNAP_PPI
8650	160	BIOGRID, SNAP_PPI
56949	84991	Menche et al 2015, SNAP_PPI
5621	2746	BIOGRID
373863	80124	BIOGRID, SNAP_PPI
3552	8085	BIOGRID
57664	4597	BIOGRID
22983	27349	BIOGRID
1621	7528	Gysi et al 2020
23646	23392	BIOGRID
5978	83546	Gysi et al 2020
23516	567	BIOGRID
54940	9218	BIOGRID
3188	51116	Menche et al 2015, SNAP_PPI
25801	55026	Gysi et al 2020
51651	8987	BIOGRID
5076	585	Menche et al 2015
22909	8436	BIOGRID, SNAP_PPI
25962	92140	BIOGRID
9733	5230	BIOGRID
7341	147339	BIOGRID, Gysi et al 2020, SNAP_PPI
79798	2023	BIOGRID
3337	5583	Menche et al 2015, SNAP_PPI
92421	4628	BIOGRID
5159	92105	BIOGRID
115426	5925	BIOGRID, SNAP_PPI
8359	94122	BIOGRID
3621	5079	Gysi et al 2020
6376	24140	BIOGRID
63893	6157	BIOGRID
554210	27340	BIOGRID
558	9555	BIOGRID
79038	3320	BIOGRID
8831	23118	BIOGRID
11103	6143	Menche et al 2015, SNAP_PPI
54509	9928	BIOGRID
3326	6613	BIOGRID, Gysi et al 2020, Menche et al 2015
5071	5981	BIOGRID
25793	3158	BIOGRID
5252	10174	BIOGRID, Gysi et al 2020, SNAP_PPI
7316	5110	BIOGRID, SNAP_PPI
353131	83755	BIOGRID
8940	1609	BIOGRID
2624	4914	Gysi et al 2020
10367	29086	Menche et al 2015
85358	7014	BIOGRID
6119	5566	BIOGRID
203228	10273	BIOGRID
391	22	BIOGRID
7328	6136	BIOGRID
9810	1642	BIOGRID
4288	79658	BIOGRID
1956	10250	BIOGRID
10102	8802	BIOGRID
345757	55201	BIOGRID
55660	904	BIOGRID
7133	6166	BIOGRID
10262	9295	Menche et al 2015, SNAP_PPI
1994	54989	BIOGRID, SNAP_PPI
4139	26523	BIOGRID
2139	51324	BIOGRID, Gysi et al 2020, SNAP_PPI
9454	149986	BIOGRID, Gysi et al 2020
9978	254065	Gysi et al 2020
148808	9554	BIOGRID
10165	9603	BIOGRID
6158	22984	BIOGRID
8662	8761	BIOGRID
51322	351	BIOGRID, SNAP_PPI
805	23770	Gysi et al 2020
51083	8811	Menche et al 2015, SNAP_PPI
9132	10273	BIOGRID, Gysi et al 2020, SNAP_PPI
8314	10454	BIOGRID
4717	7386	Menche et al 2015, SNAP_PPI
5552	29843	BIOGRID
55867	9695	BIOGRID
64805	515	BIOGRID, SNAP_PPI
26253	4923	BIOGRID
1353	2071	Gysi et al 2020
7514	200186	BIOGRID, SNAP_PPI
382	6507	BIOGRID
2353	7186	Gysi et al 2020
6443	56413	Gysi et al 2020
6119	50809	BIOGRID
83855	5245	BIOGRID
57459	9651	BIOGRID
26239	83901	BIOGRID, Gysi et al 2020, SNAP_PPI
29978	3178	BIOGRID
51493	284695	BIOGRID
7415	6169	BIOGRID
7006	9898	BIOGRID
9202	10143	Gysi et al 2020
1938	283820	BIOGRID
55127	11072	BIOGRID
51633	55177	Gysi et al 2020
8452	4682	BIOGRID
5894	22998	BIOGRID
16402	1613	SNAP_PPI
672	6156	BIOGRID
9343	10575	BIOGRID
9513	90850	BIOGRID
773	23559	BIOGRID, Gysi et al 2020, SNAP_PPI
51614	10559	BIOGRID
405	135112	BIOGRID, Gysi et al 2020, SNAP_PPI
257218	1108	BIOGRID
1475	9682	BIOGRID
10174	9667	Menche et al 2015
171483	57730	Menche et al 2015
10490	51006	Gysi et al 2020
100132735	23170	BIOGRID
2258	79009	BIOGRID
8139	23091	BIOGRID, Gysi et al 2020, SNAP_PPI
10600	80204	BIOGRID, SNAP_PPI
84790	10694	BIOGRID, SNAP_PPI
23294	147746	Gysi et al 2020
5664	23741	BIOGRID, Gysi et al 2020, SNAP_PPI
23363	84171	BIOGRID
8335	112574	BIOGRID
1107	5764	BIOGRID, Gysi et al 2020, Menche et al 2015
9730	64858	Gysi et al 2020
26027	83888	BIOGRID
8452	6709	BIOGRID, SNAP_PPI
28960	24148	BIOGRID
25950	4792	BIOGRID, Menche et al 2015, SNAP_PPI
406991	84991	BIOGRID
8878	6204	BIOGRID
7020	150135	Gysi et al 2020
127428	351	BIOGRID, SNAP_PPI
25939	5518	BIOGRID, SNAP_PPI
341880	10788	BIOGRID
3135	55624	BIOGRID
1050	6836	BIOGRID
197335	3306	BIOGRID
53917	1121	BIOGRID
1803	57488	BIOGRID
29964	25929	BIOGRID
8237	4172	BIOGRID
5366	3703	BIOGRID
7536	80895	BIOGRID
3822	5806	BIOGRID
79829	3151	BIOGRID
207	1639	BIOGRID, Gysi et al 2020, SNAP_PPI
821	9761	BIOGRID
60488	65080	Menche et al 2015, SNAP_PPI
3552	200186	BIOGRID
406947	5725	BIOGRID
125875	80346	BIOGRID
284403	55791	BIOGRID, Menche et al 2015, SNAP_PPI
4628	9895	Gysi et al 2020
51606	1657	BIOGRID
2521	7284	BIOGRID, SNAP_PPI
6183	1400	BIOGRID, SNAP_PPI
8019	11335	BIOGRID
6447	1454	BIOGRID
3074	5547	BIOGRID
4008	11346	Gysi et al 2020
9088	169026	BIOGRID, Gysi et al 2020
23212	51755	BIOGRID, Gysi et al 2020
10576	51174	BIOGRID
8907	10726	BIOGRID
8204	6642	BIOGRID
9129	6050	BIOGRID
83443	22950	BIOGRID
54715	348093	BIOGRID, Gysi et al 2020, SNAP_PPI
12412	2770	SNAP_PPI
84080	3866	BIOGRID
3728	8312	Gysi et al 2020, Menche et al 2015
6456	11187	Gysi et al 2020
57664	100506658	BIOGRID
1607	5336	Menche et al 2015, SNAP_PPI
51495	55969	Menche et al 2015
2799	5708	BIOGRID
3178	988	BIOGRID, Menche et al 2015, SNAP_PPI
150	4904	Gysi et al 2020
115004	84450	BIOGRID
5868	64145	BIOGRID, Gysi et al 2020, Menche et al 2015
4077	10427	BIOGRID
7018	7036	Gysi et al 2020, Menche et al 2015
1978	253314	BIOGRID, Gysi et al 2020
11122	150709	Gysi et al 2020
56086	88745	SNAP_PPI
83932	10399	BIOGRID
113277	57715	BIOGRID
5093	57532	BIOGRID
6159	6201	Menche et al 2015, SNAP_PPI
10155	57175	BIOGRID
29766	2235	BIOGRID
10253	5013	BIOGRID, Menche et al 2015
11221	4035	BIOGRID
64750	7273	Menche et al 2015, SNAP_PPI
6768	57655	BIOGRID
8467	8932	BIOGRID, Menche et al 2015, SNAP_PPI
5080	7161	Menche et al 2015
5801	6950	BIOGRID
55968	84129	BIOGRID
1974	6235	BIOGRID, Gysi et al 2020, Menche et al 2015, SNAP_PPI
54764	79751	BIOGRID
79085	3305	BIOGRID
8295	8243	BIOGRID
4017	85235	BIOGRID
9830	4733	BIOGRID
29993	3312	BIOGRID, Menche et al 2015, SNAP_PPI
4928	10482	Gysi et al 2020
221150	90231	BIOGRID, SNAP_PPI
4085	84101	BIOGRID
29993	55114	BIOGRID, Gysi et al 2020, Menche et al 2015
4242	6676	BIOGRID
127255	8440	Menche et al 2015
3885	55041	Menche et al 2015
440730	25902	BIOGRID
25	13194	SNAP_PPI
3187	4001	BIOGRID
56478	1495	BIOGRID
387893	8365	Menche et al 2015, SNAP_PPI
10678	84717	BIOGRID
4728	1938	BIOGRID
27161	55780	BIOGRID
165215	51128	BIOGRID
10449	1384	BIOGRID
56172	9114	BIOGRID
8766	1121	BIOGRID
1956	10458	BIOGRID, Gysi et al 2020, SNAP_PPI
4253	9632	BIOGRID, Gysi et al 2020
79842	23078	BIOGRID
51294	84899	BIOGRID, Gysi et al 2020
55294	8568	BIOGRID
5970	6461	BIOGRID
51373	51023	BIOGRID
27122	9570	BIOGRID
11097	22868	BIOGRID
6767	23367	BIOGRID
347733	7133	Menche et al 2015, SNAP_PPI
4841	22800	BIOGRID
10952	23344	BIOGRID
113878	439941	Gysi et al 2020
29968	84617	BIOGRID, Gysi et al 2020, SNAP_PPI
4357	7020	Gysi et al 2020
23543	4154	BIOGRID, SNAP_PPI
3837	5901	BIOGRID, Gysi et al 2020, Menche et al 2015, SNAP_PPI
407046	10236	BIOGRID
57088	337968	BIOGRID, Gysi et al 2020, SNAP_PPI
56975	5954	BIOGRID
23078	2109	BIOGRID
7681	9931	BIOGRID
3987	85021	BIOGRID, SNAP_PPI
6389	51552	BIOGRID, SNAP_PPI
5885	6223	BIOGRID, Gysi et al 2020, SNAP_PPI
595	3726	Gysi et al 2020
23433	137392	BIOGRID
8573	10142	BIOGRID, Gysi et al 2020
6472	11238	BIOGRID, SNAP_PPI
672	3958	BIOGRID, SNAP_PPI
7922	3714	BIOGRID
9833	90362	BIOGRID
3069	6949	BIOGRID
3191	7704	BIOGRID
373	115106	BIOGRID, Gysi et al 2020, SNAP_PPI
551	4669	BIOGRID, Gysi et al 2020
59272	3945	BIOGRID
3068	1660	BIOGRID, SNAP_PPI
55269	8721	BIOGRID
5111	10293	BIOGRID, Gysi et al 2020, SNAP_PPI
488	54940	Gysi et al 2020
7124	6170	BIOGRID
5204	5704	BIOGRID, Gysi et al 2020
4839	50809	Gysi et al 2020
22937	148066	Gysi et al 2020
830	7053	BIOGRID
55226	6122	BIOGRID
6657	23389	BIOGRID
10252	386675	BIOGRID, Gysi et al 2020, Menche et al 2015, SNAP_PPI
65992	6132	BIOGRID
23314	3065	BIOGRID, SNAP_PPI
4188	414157	BIOGRID, Gysi et al 2020, SNAP_PPI
51547	9320	BIOGRID, SNAP_PPI
54764	26574	BIOGRID
8411	84231	BIOGRID
7693	9869	Gysi et al 2020
2146	286826	BIOGRID
5894	23064	BIOGRID
341567	11222	BIOGRID
9261	10155	BIOGRID, Gysi et al 2020, SNAP_PPI
219855	81542	BIOGRID
311	4723	BIOGRID, SNAP_PPI
79139	1718	BIOGRID
5460	11060	BIOGRID, Gysi et al 2020, SNAP_PPI
219927	92259	Menche et al 2015, SNAP_PPI
10090	112609	Gysi et al 2020
29781	23394	BIOGRID
1327	7169	BIOGRID, SNAP_PPI
56676	79074	BIOGRID
2289	5567	Gysi et al 2020
10673	57221	BIOGRID
2099	203068	BIOGRID, Gysi et al 2020, SNAP_PPI
6647	1615	BIOGRID
4000	348110	BIOGRID, SNAP_PPI
11169	65008	BIOGRID
79842	160	BIOGRID
6047	4641	BIOGRID
23137	8350	BIOGRID
7186	5962	BIOGRID
6876	2281	BIOGRID, SNAP_PPI
5500	4598	BIOGRID, SNAP_PPI
63036	51032	BIOGRID
399947	57521	BIOGRID
11197	8030	BIOGRID
25980	100287932	BIOGRID
9247	27327	SNAP_PPI
6500	57332	BIOGRID
57689	23534	BIOGRID
8856	10413	BIOGRID
84444	91746	BIOGRID
3297	4720	BIOGRID
51067	25902	BIOGRID
23193	5906	BIOGRID, SNAP_PPI
145741	9778	BIOGRID
84283	6440	BIOGRID
9928	22985	BIOGRID
22907	10965	BIOGRID
6128	28977	BIOGRID, SNAP_PPI
7306	10755	BIOGRID, Gysi et al 2020, SNAP_PPI
765	54039	BIOGRID
11073	2760	BIOGRID
125115	253461	BIOGRID, Gysi et al 2020, Menche et al 2015, SNAP_PPI
3359	171586	BIOGRID, Gysi et al 2020
83540	374654	BIOGRID
28999	54971	BIOGRID, Gysi et al 2020, SNAP_PPI
7316	27304	Gysi et al 2020
167691	3837	BIOGRID, SNAP_PPI
55095	22994	BIOGRID
54940	9650	BIOGRID
376132	3514	BIOGRID
56943	6206	BIOGRID
3174	9798	Gysi et al 2020
54455	50813	BIOGRID
7474	148867	BIOGRID
7965	3921	BIOGRID
23350	8331	BIOGRID
23790	90102	SNAP_PPI
2624	163859	Gysi et al 2020
3856	11146	BIOGRID
83942	2289	BIOGRID
2534	7225	BIOGRID, Gysi et al 2020, Menche et al 2015
10294	292	Menche et al 2015, SNAP_PPI
142	7412	Gysi et al 2020
3575	11187	Gysi et al 2020
64423	23042	BIOGRID
4654	6602	BIOGRID
4257	1650	BIOGRID
6426	27067	BIOGRID
7019	3033	BIOGRID
2177	5431	BIOGRID
79720	5859	BIOGRID
1495	4086	BIOGRID, Gysi et al 2020
56650	6637	Menche et al 2015, SNAP_PPI
5621	78997	BIOGRID
79001	120224	BIOGRID, Gysi et al 2020, SNAP_PPI
988	9775	BIOGRID, Gysi et al 2020, SNAP_PPI
5230	9804	BIOGRID
5300	283489	BIOGRID, SNAP_PPI
5680	55130	BIOGRID
7874	7917	BIOGRID
84447	51009	BIOGRID
23612	9031	Menche et al 2015, SNAP_PPI
10616	3043	BIOGRID
10073	204851	Gysi et al 2020
9978	9774	BIOGRID
406916	51663	BIOGRID
51616	22884	BIOGRID
4163	6147	Menche et al 2015, SNAP_PPI
4331	2071	BIOGRID
4293	219681	Gysi et al 2020
9181	85440	BIOGRID
8336	84159	BIOGRID
7182	10038	BIOGRID
81550	149986	BIOGRID
6318	64320	Gysi et al 2020
54764	6605	BIOGRID
57017	1355	BIOGRID
6741	5770	BIOGRID
7023	79595	BIOGRID, SNAP_PPI
51132	7322	BIOGRID, Menche et al 2015
6307	6667	Gysi et al 2020
55885	8553	BIOGRID
56624	4619	BIOGRID
55630	79053	BIOGRID, Gysi et al 2020, SNAP_PPI
51574	11137	BIOGRID
8289	60	BIOGRID
4000	79415	BIOGRID, Gysi et al 2020
118987	10294	BIOGRID
973	6668	Gysi et al 2020
56829	56945	BIOGRID
160	399687	Gysi et al 2020
3091	7443	BIOGRID
1399	2065	Gysi et al 2020, Menche et al 2015
1462	2313	Gysi et al 2020
219348	84034	BIOGRID
79568	4698	BIOGRID
54764	26146	BIOGRID
9053	157769	BIOGRID
128821	10509	BIOGRID
25763	57617	BIOGRID
7182	64965	BIOGRID
5515	7415	Gysi et al 2020
84447	83461	BIOGRID
6811	8674	BIOGRID, Gysi et al 2020
6197	8239	BIOGRID
2926	9045	BIOGRID, SNAP_PPI
125972	1203	BIOGRID, SNAP_PPI
832	79672	BIOGRID
9040	4905	BIOGRID
23155	201305	Gysi et al 2020
11282	7416	BIOGRID, SNAP_PPI
400569	5430	BIOGRID
2959	677766	Gysi et al 2020
10253	8724	BIOGRID, SNAP_PPI
829	90411	BIOGRID, SNAP_PPI
2932	94056	BIOGRID
51466	6714	Menche et al 2015
2618	3838	BIOGRID, Gysi et al 2020, SNAP_PPI
64377	351	BIOGRID
6622	7525	BIOGRID
79155	4771	BIOGRID
57703	6432	Menche et al 2015, SNAP_PPI
7706	57707	BIOGRID
118487	54033	BIOGRID
1540	8662	BIOGRID
1718	6872	Gysi et al 2020
821	10585	BIOGRID
7379	9254	BIOGRID
4756	12558	SNAP_PPI
22948	5603	Menche et al 2015, SNAP_PPI
23136	10283	BIOGRID, SNAP_PPI
3015	8969	BIOGRID
1938	6135	BIOGRID, Gysi et al 2020, Menche et al 2015, SNAP_PPI
54386	4951	BIOGRID, SNAP_PPI
8766	6809	BIOGRID
1981	29106	BIOGRID
3182	220988	Gysi et al 2020
26260	29766	BIOGRID, Gysi et al 2020, SNAP_PPI
22841	56623	BIOGRID
55633	55512	BIOGRID
51614	90580	BIOGRID, Gysi et al 2020
9355	11137	BIOGRID
25793	10521	BIOGRID
899	53635	BIOGRID
3178	4926	BIOGRID
440730	4082	BIOGRID
85451	7529	BIOGRID, SNAP_PPI
367	5293	Gysi et al 2020
11200	984	BIOGRID
80776	57805	BIOGRID, SNAP_PPI
29796	4706	Menche et al 2015, SNAP_PPI
147686	5058	Menche et al 2015
9733	80135	Gysi et al 2020
84688	27249	BIOGRID, SNAP_PPI
2931	8087	BIOGRID
351	64951	Gysi et al 2020
262	6464	BIOGRID, Gysi et al 2020
9830	5693	BIOGRID
6426	10664	BIOGRID
968	54557	BIOGRID, Gysi et al 2020, SNAP_PPI
1412	8503	Gysi et al 2020
4204	26052	BIOGRID
5071	80018	BIOGRID
2100	79724	BIOGRID
84441	9794	BIOGRID, Menche et al 2015, SNAP_PPI
1452	84295	BIOGRID
4697	23171	BIOGRID
22870	5591	BIOGRID
6128	7531	Gysi et al 2020
6749	6626	BIOGRID
118738	122183	BIOGRID, Gysi et al 2020, Menche et al 2015, SNAP_PPI
648	24148	BIOGRID
7132	10935	Gysi et al 2020
51512	10450	BIOGRID
1020	116154	Gysi et al 2020
90850	4704	BIOGRID
4893	55845	BIOGRID
6829	55827	Gysi et al 2020
57396	84530	BIOGRID, Gysi et al 2020, SNAP_PPI
132884	9631	BIOGRID, SNAP_PPI
3845	9631	BIOGRID
222553	285282	BIOGRID
4613	25984	BIOGRID
9218	59353	BIOGRID, Gysi et al 2020
10197	7157	BIOGRID, Menche et al 2015, SNAP_PPI
4609	51067	BIOGRID
6047	50484	BIOGRID
29935	6634	BIOGRID
2099	2288	BIOGRID, Gysi et al 2020, Menche et al 2015, SNAP_PPI
373	8878	BIOGRID
56339	644041	BIOGRID
7095	57003	BIOGRID
54973	4832	BIOGRID
84219	8131	BIOGRID, SNAP_PPI
88	10534	BIOGRID, Gysi et al 2020
6118	3184	BIOGRID, SNAP_PPI
10551	23020	BIOGRID
7531	23328	BIOGRID
406948	51493	BIOGRID
55837	6634	BIOGRID
91445	348938	BIOGRID, Gysi et al 2020, SNAP_PPI
7314	4734	BIOGRID
81892	84681	BIOGRID
29882	4548	BIOGRID
3572	5318	Gysi et al 2020
3848	55000	BIOGRID
23542	253827	BIOGRID, Gysi et al 2020, SNAP_PPI
23559	9391	BIOGRID, SNAP_PPI
84804	5496	BIOGRID
2130	26959	Gysi et al 2020, Menche et al 2015
968	30000	BIOGRID, Gysi et al 2020, SNAP_PPI
4916	7174	BIOGRID
27185	127703	Gysi et al 2020
9092	100151683	BIOGRID, SNAP_PPI
84062	10640	BIOGRID, SNAP_PPI
6654	1399	BIOGRID
3241	6310	Gysi et al 2020, Menche et al 2015
2177	7311	BIOGRID
2098	6430	BIOGRID
120892	6727	BIOGRID
7321	84993	BIOGRID, Gysi et al 2020, SNAP_PPI
6573	286410	BIOGRID
100505385	29953	Menche et al 2015, SNAP_PPI
51023	55037	BIOGRID
64763	53353	BIOGRID
8359	1104	BIOGRID
9319	283385	BIOGRID, Gysi et al 2020, SNAP_PPI
3187	56252	BIOGRID
64215	140775	BIOGRID
387	118987	BIOGRID
10987	5682	BIOGRID
148581	1840	BIOGRID, Menche et al 2015, SNAP_PPI
58480	255057	BIOGRID
5817	57510	BIOGRID, Gysi et al 2020
8940	54522	BIOGRID
824	3718	Gysi et al 2020
4690	5159	BIOGRID, Gysi et al 2020, Menche et al 2015, SNAP_PPI
55006	79133	BIOGRID, Gysi et al 2020
1493	3588	BIOGRID
442868	7337	Menche et al 2015, SNAP_PPI
2644	5348	Gysi et al 2020
10807	374654	BIOGRID
8467	1107	BIOGRID, SNAP_PPI
367	79447	BIOGRID, Gysi et al 2020
148066	2052	BIOGRID
6440	266977	BIOGRID
5894	84164	BIOGRID
5256	5257	BIOGRID, Gysi et al 2020, SNAP_PPI
3813	51200	BIOGRID
54764	1892	BIOGRID
391257	26330	BIOGRID
7534	23216	BIOGRID
3552	853167	SNAP_PPI
4613	9330	BIOGRID
2206	351	BIOGRID, SNAP_PPI
8209	118924	Gysi et al 2020
2867	11161	BIOGRID, Gysi et al 2020
54908	390616	BIOGRID
23235	351	BIOGRID, SNAP_PPI
26574	10813	BIOGRID
2113	64223	Gysi et al 2020
672	11147	Gysi et al 2020
6943	28999	Gysi et al 2020
5604	10294	BIOGRID
207	9368	BIOGRID, Gysi et al 2020
23371	375791	Gysi et al 2020, SNAP_PPI
23059	9532	BIOGRID
991	54971	BIOGRID
51720	83444	Gysi et al 2020, Menche et al 2015, SNAP_PPI
8877	1540	BIOGRID, SNAP_PPI
817	114609	Gysi et al 2020
10482	81873	BIOGRID, SNAP_PPI
203068	7535	Menche et al 2015
10495	1382	BIOGRID
2835	1535	BIOGRID
55172	9201	BIOGRID, SNAP_PPI
4361	2237	BIOGRID, SNAP_PPI
2908	440567	Gysi et al 2020
57162	4194	BIOGRID
54894	2010	BIOGRID
8805	56924	Gysi et al 2020
24148	10284	BIOGRID, SNAP_PPI
5693	51377	BIOGRID, Gysi et al 2020
10723	3958	BIOGRID
25	2533	Gysi et al 2020, Menche et al 2015, SNAP_PPI
1967	28969	BIOGRID, Gysi et al 2020
10285	1654	Menche et al 2015, SNAP_PPI
150572	84897	BIOGRID
3015	4676	BIOGRID
1474	4841	Gysi et al 2020
57096	93323	BIOGRID, SNAP_PPI
9040	10190	BIOGRID
55554	79070	BIOGRID
56681	51090	BIOGRID
23329	4645	BIOGRID
4800	8340	Gysi et al 2020
55212	84100	Gysi et al 2020
388	5797	BIOGRID
406985	25940	BIOGRID
90655	11054	BIOGRID
219	1642	BIOGRID
55905	83666	BIOGRID
9821	89122	BIOGRID
2261	51202	BIOGRID
10075	23511	BIOGRID
11252	5527	BIOGRID, SNAP_PPI
25763	79714	BIOGRID
54764	5238	BIOGRID
4221	10062	Gysi et al 2020
57721	8565	BIOGRID
6139	170506	BIOGRID
7534	23007	BIOGRID
6493	25820	BIOGRID, Gysi et al 2020, SNAP_PPI
6810	27044	BIOGRID
27030	1515	BIOGRID
2781	6001	BIOGRID, Gysi et al 2020, Menche et al 2015, SNAP_PPI
5829	55559	BIOGRID
83844	8971	BIOGRID
2064	9620	BIOGRID
27086	6895	BIOGRID
7316	983	Menche et al 2015, SNAP_PPI
1938	4976	BIOGRID, SNAP_PPI
3146	142	BIOGRID
2100	2113	Gysi et al 2020
54865	285855	BIOGRID, Gysi et al 2020
54764	51451	BIOGRID
672	26783	Gysi et al 2020
6500	1499	BIOGRID
4914	9183	BIOGRID, SNAP_PPI
26999	5340	BIOGRID, SNAP_PPI
55072	54926	BIOGRID
3661	1387	BIOGRID, SNAP_PPI
146279	146664	BIOGRID, Gysi et al 2020
963	100507537	BIOGRID, Gysi et al 2020
3660	1520	BIOGRID
128866	10294	BIOGRID
9524	5781	BIOGRID
5563	388677	BIOGRID, Gysi et al 2020, SNAP_PPI
26574	51678	Gysi et al 2020, Menche et al 2015
25895	7314	BIOGRID, SNAP_PPI
7791	79789	BIOGRID
6615	80010	BIOGRID
8473	5929	BIOGRID
93550	7022	BIOGRID, SNAP_PPI
79005	10107	BIOGRID
22820	7095	BIOGRID
6470	23708	BIOGRID, SNAP_PPI
9306	5430	BIOGRID
5727	7916	BIOGRID
25	4677	BIOGRID, SNAP_PPI
6424	23411	BIOGRID, Gysi et al 2020, SNAP_PPI
136242	79633	BIOGRID
6718	148252	BIOGRID, Gysi et al 2020, SNAP_PPI
55573	1981	BIOGRID
51116	65005	Menche et al 2015, SNAP_PPI
5511	10056	BIOGRID
80222	115265	Gysi et al 2020
23203	10935	BIOGRID
10121	55677	Gysi et al 2020
3091	5583	Gysi et al 2020
7905	3688	BIOGRID
4809	55791	BIOGRID, Gysi et al 2020, Menche et al 2015, SNAP_PPI
23281	2534	BIOGRID
51574	6222	BIOGRID
657	55243	BIOGRID
91894	6711	BIOGRID
146167	126298	BIOGRID
123606	2060	BIOGRID
29957	134285	Gysi et al 2020
6119	10102	BIOGRID
2354	189	BIOGRID
7316	23350	Gysi et al 2020
6591	7329	BIOGRID
6117	23269	BIOGRID
4140	26065	BIOGRID
2091	56945	BIOGRID, Menche et al 2015, SNAP_PPI
6440	4486	BIOGRID
57213	91663	BIOGRID
11043	10376	BIOGRID
223	10865	BIOGRID
4781	51588	BIOGRID
5371	7181	BIOGRID, Gysi et al 2020, Menche et al 2015
8688	375248	BIOGRID
8601	145567	BIOGRID, Gysi et al 2020
8999	11056	BIOGRID
1051	64837	BIOGRID
685	3881	BIOGRID, Gysi et al 2020, SNAP_PPI
2000	9757	BIOGRID
83732	6204	BIOGRID
1385	4790	Gysi et al 2020
9874	1805	BIOGRID
8295	6880	BIOGRID
374354	238	BIOGRID
9513	3315	BIOGRID
55217	84246	Menche et al 2015, SNAP_PPI
91661	10865	BIOGRID
3831	351	BIOGRID, SNAP_PPI
65018	6421	BIOGRID
84557	79735	BIOGRID, SNAP_PPI
1312	8452	BIOGRID
23203	54974	BIOGRID
6493	9530	Gysi et al 2020
8726	9219	BIOGRID
6134	6159	BIOGRID, Gysi et al 2020, Menche et al 2015, SNAP_PPI
54443	383	BIOGRID
5976	6124	Menche et al 2015, SNAP_PPI
5607	7248	BIOGRID, Gysi et al 2020
1536	3394	Gysi et al 2020
55290	55814	Gysi et al 2020
58524	6303	BIOGRID, Menche et al 2015
116870	57592	SNAP_PPI
2982	2983	Gysi et al 2020, Menche et al 2015, SNAP_PPI
10013	6181	BIOGRID
57407	308	BIOGRID
5290	23769	Gysi et al 2020
8291	1915	BIOGRID
7064	7328	BIOGRID, Gysi et al 2020, SNAP_PPI
909	9746	BIOGRID
9343	9188	BIOGRID
80020	8888	BIOGRID
51497	6829	Menche et al 2015, SNAP_PPI
9230	131578	BIOGRID, Gysi et al 2020, SNAP_PPI
284695	8487	Menche et al 2015, SNAP_PPI
55924	9578	BIOGRID, SNAP_PPI
1040	4831	Menche et al 2015, SNAP_PPI
7273	154796	Gysi et al 2020
27125	10250	BIOGRID
5099	6166	BIOGRID
10886	4852	Menche et al 2015, SNAP_PPI
51343	10644	BIOGRID
1736	7555	Gysi et al 2020
85236	51400	BIOGRID
7803	93144	BIOGRID
125997	25925	BIOGRID
4733	6191	BIOGRID
11250	9057	BIOGRID
16477	9968	SNAP_PPI
11113	10940	BIOGRID
53826	79939	BIOGRID, Gysi et al 2020, Menche et al 2015, SNAP_PPI
3014	5496	BIOGRID, Gysi et al 2020, SNAP_PPI
55071	165721	Gysi et al 2020
9343	10642	BIOGRID
84908	221092	BIOGRID, Gysi et al 2020
148741	22913	BIOGRID
6749	25929	BIOGRID
4193	5224	BIOGRID
79847	90522	BIOGRID
902	404672	Gysi et al 2020
55835	163786	Gysi et al 2020
283870	5362	BIOGRID
4205	54984	Menche et al 2015, SNAP_PPI
23398	9984	Menche et al 2015, SNAP_PPI
1846	5705	BIOGRID
7182	10576	BIOGRID
22196	23279	SNAP_PPI
3202	9631	BIOGRID
84271	150483	BIOGRID, Gysi et al 2020, SNAP_PPI
22938	3182	BIOGRID
10155	11091	BIOGRID
1314	6613	Gysi et al 2020
5599	6789	Gysi et al 2020, Menche et al 2015, SNAP_PPI
6122	54989	BIOGRID
11082	79843	Gysi et al 2020
1718	59	BIOGRID, SNAP_PPI
11214	9112	BIOGRID
22890	284119	Gysi et al 2020
3615	221150	BIOGRID
5071	474354	BIOGRID
1386	11331	BIOGRID, Gysi et al 2020, SNAP_PPI
4920	84061	BIOGRID
440026	7284	BIOGRID
5575	54974	BIOGRID, SNAP_PPI
93663	10665	BIOGRID
9454	122060	BIOGRID, Gysi et al 2020
2033	10370	BIOGRID, Gysi et al 2020, SNAP_PPI
26270	23505	BIOGRID, SNAP_PPI
1616	51203	BIOGRID
673	134510	BIOGRID
89765	114876	BIOGRID
3115	25966	BIOGRID
8209	51228	BIOGRID
2047	5978	Gysi et al 2020
3575	10092	Gysi et al 2020
8468	595	BIOGRID
10236	4008	BIOGRID, SNAP_PPI
8543	24144	BIOGRID, Gysi et al 2020, SNAP_PPI
80195	56947	BIOGRID
374383	23214	BIOGRID
5071	4048	BIOGRID
2805	8681	BIOGRID
54557	5364	BIOGRID, SNAP_PPI
272	271	BIOGRID
51699	6772	BIOGRID, SNAP_PPI
92140	4029	BIOGRID
6477	51428	BIOGRID, Gysi et al 2020, SNAP_PPI
4695	4718	Gysi et al 2020, Menche et al 2015, SNAP_PPI
9656	8658	BIOGRID
10618	23193	BIOGRID
6582	81618	BIOGRID
4914	26168	BIOGRID, SNAP_PPI
5733	29941	BIOGRID, Gysi et al 2020, SNAP_PPI
7534	22864	BIOGRID
1240	79675	BIOGRID
10992	6431	Menche et al 2015, SNAP_PPI
8626	1616	BIOGRID, SNAP_PPI
59349	9919	BIOGRID
7706	51057	BIOGRID
112399	2631	BIOGRID
23476	79595	BIOGRID
345062	64146	BIOGRID
64395	285679	BIOGRID, Gysi et al 2020, SNAP_PPI
23646	8325	BIOGRID
64170	79027	BIOGRID, Gysi et al 2020, Menche et al 2015, SNAP_PPI
57538	58477	BIOGRID, Gysi et al 2020
3021	6045	Gysi et al 2020
79677	79991	Gysi et al 2020
2767	55362	Gysi et al 2020
121256	2202	BIOGRID
126626	8615	Menche et al 2015, SNAP_PPI
629	811	BIOGRID
84986	23165	BIOGRID
8339	55143	BIOGRID, SNAP_PPI
4166	4189	BIOGRID, Gysi et al 2020
6597	619564	Gysi et al 2020
91607	1788	BIOGRID
1998	84312	BIOGRID
11201	7515	BIOGRID, SNAP_PPI
6553	6470	BIOGRID
1540	6204	BIOGRID
9924	10336	BIOGRID
6310	26985	BIOGRID
6160	10940	BIOGRID
10087	2011	BIOGRID, Menche et al 2015
10551	2288	BIOGRID
64377	55147	BIOGRID, SNAP_PPI
10277	84524	BIOGRID
114327	777	Menche et al 2015
8576	83719	Gysi et al 2020, SNAP_PPI
57332	221504	BIOGRID, Gysi et al 2020, SNAP_PPI
20595	25929	SNAP_PPI
7184	3798	BIOGRID
26123	5034	BIOGRID, SNAP_PPI
10376	23020	BIOGRID, Gysi et al 2020, SNAP_PPI
23710	79735	BIOGRID, Gysi et al 2020, SNAP_PPI
2534	10298	Gysi et al 2020
57381	26000	BIOGRID
330	25842	BIOGRID
90007	4641	BIOGRID
57602	57129	BIOGRID
867	55885	BIOGRID
8881	10297	Gysi et al 2020
4528	4967	BIOGRID
51185	54840	BIOGRID
79829	23173	BIOGRID
7179	255057	BIOGRID
2801	90480	BIOGRID, Gysi et al 2020, SNAP_PPI
9730	3066	BIOGRID, SNAP_PPI
2810	9688	BIOGRID
3841	5602	Gysi et al 2020
9976	148867	BIOGRID
5216	84364	BIOGRID
27040	3702	BIOGRID, Menche et al 2015, SNAP_PPI
2099	6047	Gysi et al 2020, Menche et al 2015
2104	7136	Gysi et al 2020
857	80223	BIOGRID
2040	2908	Gysi et al 2020
58515	54842	BIOGRID
23178	79724	BIOGRID, SNAP_PPI
84676	5162	BIOGRID, SNAP_PPI
6498	7329	BIOGRID, Gysi et al 2020, Menche et al 2015, SNAP_PPI
7316	28989	Gysi et al 2020
87	4938	BIOGRID, Gysi et al 2020, SNAP_PPI
6122	79759	BIOGRID
83878	54535	BIOGRID
6045	8148	BIOGRID, Gysi et al 2020, SNAP_PPI
2146	8202	BIOGRID, Gysi et al 2020
3964	64714	BIOGRID
7328	23344	BIOGRID
57154	51649	BIOGRID, SNAP_PPI
4067	10801	BIOGRID
9993	54808	BIOGRID
8615	11218	Gysi et al 2020
10913	10948	BIOGRID
57531	892	BIOGRID
79065	92017	BIOGRID
4627	8533	BIOGRID
2048	7410	Menche et al 2015, SNAP_PPI
83759	7468	BIOGRID, SNAP_PPI
973	7009	BIOGRID, Gysi et al 2020
10907	84445	BIOGRID, Gysi et al 2020, Menche et al 2015, SNAP_PPI
9211	317	BIOGRID
10482	64114	BIOGRID, SNAP_PPI
6626	84811	Menche et al 2015, SNAP_PPI
648	898	BIOGRID
284996	51599	BIOGRID
6787	154664	BIOGRID
440730	8924	BIOGRID
1522	6688	Gysi et al 2020
7528	6874	BIOGRID
3329	211	BIOGRID
3069	6282	Gysi et al 2020
1894	2784	BIOGRID
4914	1499	BIOGRID, SNAP_PPI
8434	83878	BIOGRID, Gysi et al 2020, SNAP_PPI
116369	5706	BIOGRID
4695	51025	BIOGRID
6223	6155	BIOGRID, SNAP_PPI
10123	4792	BIOGRID
4174	9188	BIOGRID, SNAP_PPI
4692	471	BIOGRID
382	55971	BIOGRID
51142	55147	BIOGRID
150274	65993	BIOGRID
22919	51199	BIOGRID
200558	255626	Gysi et al 2020
4624	3150	BIOGRID, SNAP_PPI
6440	55761	BIOGRID
140456	29766	BIOGRID
6046	25904	BIOGRID
10461	64783	BIOGRID
2932	23178	BIOGRID
5478	1523	BIOGRID
23291	51001	BIOGRID, Gysi et al 2020, SNAP_PPI
114785	7295	BIOGRID
221184	55787	BIOGRID
10869	6478	BIOGRID
9778	51548	Gysi et al 2020
26263	55651	BIOGRID
26232	1690	BIOGRID
11221	1739	BIOGRID
3315	9182	BIOGRID, Gysi et al 2020, SNAP_PPI
6722	6597	BIOGRID
79923	84678	BIOGRID
57459	23328	BIOGRID
57348	9950	BIOGRID
79863	89890	BIOGRID, Gysi et al 2020
10101	355	BIOGRID
7027	10694	BIOGRID
3015	10428	BIOGRID
407041	708	BIOGRID
83844	50809	BIOGRID
23759	25804	Menche et al 2015, SNAP_PPI
10456	112755	BIOGRID, Gysi et al 2020, SNAP_PPI
7430	27067	BIOGRID
4513	5018	Gysi et al 2020
30833	29922	BIOGRID
114803	1915	BIOGRID, SNAP_PPI
5702	5695	BIOGRID, SNAP_PPI
5621	216	BIOGRID
2100	23029	BIOGRID
1948	8503	BIOGRID, SNAP_PPI
2492	23468	BIOGRID, Gysi et al 2020, SNAP_PPI
10618	55198	BIOGRID
2597	10524	BIOGRID, Gysi et al 2020, SNAP_PPI
8452	80097	BIOGRID
22880	9759	BIOGRID, Menche et al 2015, SNAP_PPI
56341	10156	BIOGRID
1211	399687	Gysi et al 2020
23586	9368	BIOGRID
6714	347	BIOGRID
55054	440738	Gysi et al 2020
26093	55421	BIOGRID
54764	23361	BIOGRID
7846	23392	Gysi et al 2020
5690	51255	BIOGRID
51250	25915	BIOGRID
6925	51160	BIOGRID, Gysi et al 2020, SNAP_PPI
4701	10452	BIOGRID, Gysi et al 2020, SNAP_PPI
1314	83858	Menche et al 2015, SNAP_PPI
6727	64951	BIOGRID
8452	64744	BIOGRID
163589	2171	BIOGRID
7922	5528	BIOGRID
55228	51187	BIOGRID
83444	9240	Menche et al 2015
29970	2258	BIOGRID
11060	2673	BIOGRID
7534	8554	Gysi et al 2020
6810	6844	BIOGRID, Gysi et al 2020, Menche et al 2015, SNAP_PPI
9150	55770	BIOGRID
2322	11187	Gysi et al 2020
51147	997	BIOGRID, SNAP_PPI
7737	9131	BIOGRID
340348	154807	BIOGRID
5936	7706	BIOGRID
10730	65260	BIOGRID
3265	5328	Menche et al 2015, SNAP_PPI
389	2804	BIOGRID
9530	55731	BIOGRID, Gysi et al 2020, SNAP_PPI
134492	55661	BIOGRID
8463	23595	BIOGRID, SNAP_PPI
3608	6152	Menche et al 2015, SNAP_PPI
5108	2622	BIOGRID
8451	10856	BIOGRID
22930	373156	Menche et al 2015, SNAP_PPI
2197	6207	BIOGRID, Gysi et al 2020, Menche et al 2015
613	23560	BIOGRID
51478	5423	BIOGRID, SNAP_PPI
6787	94239	BIOGRID
80230	3185	BIOGRID
27111	11023	BIOGRID
6134	29997	BIOGRID, SNAP_PPI
1050	23411	BIOGRID
54704	388324	BIOGRID, Gysi et al 2020
9361	38	BIOGRID
64763	51001	BIOGRID
3178	125050	BIOGRID, SNAP_PPI
200958	5890	BIOGRID
6202	10664	BIOGRID
10207	10413	Gysi et al 2020
7048	7428	Gysi et al 2020
26156	6130	BIOGRID, Menche et al 2015, SNAP_PPI
54943	11331	BIOGRID
57575	29941	BIOGRID
9368	5331	BIOGRID
23314	5469	BIOGRID
388774	5597	Menche et al 2015, SNAP_PPI
5031	11160	BIOGRID
4914	10399	BIOGRID, SNAP_PPI
117854	4637	BIOGRID
2271	3163	BIOGRID
79187	28985	BIOGRID, SNAP_PPI
66489	7799	SNAP_PPI
8452	55602	BIOGRID, SNAP_PPI
1727	10959	BIOGRID
375449	9724	BIOGRID
23186	26009	BIOGRID
149628	3006	BIOGRID
2737	7547	BIOGRID, Gysi et al 2020, Menche et al 2015, SNAP_PPI
5691	7534	Menche et al 2015, SNAP_PPI
85476	56652	BIOGRID
3069	10921	BIOGRID
23091	5469	BIOGRID, SNAP_PPI
3326	4627	BIOGRID, Gysi et al 2020, Menche et al 2015, SNAP_PPI
8405	38	BIOGRID
286530	128869	BIOGRID
51296	11331	BIOGRID
988	6137	BIOGRID, Gysi et al 2020, SNAP_PPI
9452	27240	BIOGRID, Gysi et al 2020
155871	23165	SNAP_PPI
5451	6667	Gysi et al 2020, Menche et al 2015
23028	9880	BIOGRID
7532	51430	BIOGRID
4869	8361	Gysi et al 2020, Menche et al 2015, SNAP_PPI
23476	84131	BIOGRID
5071	3267	BIOGRID
6238	8345	Gysi et al 2020
6208	25983	BIOGRID, Gysi et al 2020
163786	84260	BIOGRID
4750	9972	BIOGRID
85358	7257	BIOGRID
2058	8349	BIOGRID, Gysi et al 2020
8349	23326	Gysi et al 2020
25937	63932	BIOGRID
115350	347	BIOGRID
8676	8812	BIOGRID, Gysi et al 2020, Menche et al 2015, SNAP_PPI
9978	378108	BIOGRID, Gysi et al 2020, SNAP_PPI
25902	6229	BIOGRID
390	26505	BIOGRID
55054	6789	BIOGRID
11248	25	Menche et al 2015, SNAP_PPI
51479	23365	BIOGRID
8359	10594	BIOGRID
6633	6628	BIOGRID
6955	9967	SNAP_PPI
55553	10363	BIOGRID
129804	3043	BIOGRID
55014	5055	BIOGRID
988	5929	BIOGRID
8314	5700	BIOGRID
16477	155435	SNAP_PPI
10081	10262	Menche et al 2015, SNAP_PPI
3383	3007	BIOGRID, SNAP_PPI
1316	54556	BIOGRID
8473	7277	BIOGRID
284996	55325	BIOGRID
79923	84733	BIOGRID
4131	5478	BIOGRID
3312	6136	BIOGRID
8517	3303	BIOGRID, SNAP_PPI
440730	79577	BIOGRID
81565	6645	BIOGRID
5190	84866	Gysi et al 2020
4792	2787	BIOGRID, SNAP_PPI
283870	79174	BIOGRID
5584	9918	BIOGRID
13385	55437	SNAP_PPI
104831	57498	SNAP_PPI
149041	11052	BIOGRID
23244	51703	BIOGRID
23210	26953	BIOGRID, SNAP_PPI
6132	8349	Menche et al 2015, SNAP_PPI
1956	26009	BIOGRID
6389	54949	BIOGRID, Gysi et al 2020
11052	23398	BIOGRID, Menche et al 2015, SNAP_PPI
899	64146	BIOGRID
1959	9612	BIOGRID
8339	22938	BIOGRID
51170	196527	BIOGRID
6059	4000	BIOGRID, SNAP_PPI
6118	5430	BIOGRID
4609	79792	Gysi et al 2020
440730	286887	BIOGRID
2624	22941	Gysi et al 2020
4914	30000	BIOGRID, SNAP_PPI
2954	9588	BIOGRID, SNAP_PPI
1778	1041	BIOGRID
2033	10616	Gysi et al 2020
4726	821	BIOGRID
84337	23299	BIOGRID
55676	10483	BIOGRID
84959	25	BIOGRID
7169	654346	Gysi et al 2020
10020	51162	BIOGRID, Gysi et al 2020, SNAP_PPI
56996	3183	BIOGRID
149041	24148	BIOGRID
5470	6201	BIOGRID
155908	10399	SNAP_PPI
8359	8881	BIOGRID
5435	64853	Gysi et al 2020
23633	6772	Menche et al 2015, SNAP_PPI
23291	50717	BIOGRID, SNAP_PPI
11224	1662	BIOGRID
8358	29072	Gysi et al 2020
7803	26073	BIOGRID
6382	59345	BIOGRID, Gysi et al 2020
3987	4622	BIOGRID, Gysi et al 2020
25976	142	BIOGRID
3798	1838	BIOGRID
57664	9100	BIOGRID
3932	5788	BIOGRID, Gysi et al 2020, Menche et al 2015
1880	9341	BIOGRID, Gysi et al 2020, SNAP_PPI
4790	84896	BIOGRID
8668	8665	BIOGRID
23513	54454	Gysi et al 2020
8350	5422	BIOGRID
10155	4289	BIOGRID
5970	4584	BIOGRID, SNAP_PPI
57630	729250	BIOGRID, Gysi et al 2020
8125	9601	BIOGRID
7316	400961	Gysi et al 2020
54534	29088	BIOGRID
25937	60412	BIOGRID
26253	147007	BIOGRID
5868	23560	BIOGRID
160851	9651	Menche et al 2015, SNAP_PPI
55295	10693	BIOGRID
92482	3008	BIOGRID
10419	23345	Menche et al 2015, SNAP_PPI
6733	6433	BIOGRID
4088	57118	Gysi et al 2020
27161	96459	BIOGRID
5597	4285	BIOGRID, SNAP_PPI
55770	54536	BIOGRID, SNAP_PPI
26121	84445	BIOGRID, Gysi et al 2020
4776	7019	BIOGRID
65117	147872	BIOGRID, Gysi et al 2020, SNAP_PPI
11338	8969	BIOGRID
19386	348995	SNAP_PPI
330	10241	BIOGRID
128866	342977	BIOGRID
4781	83990	BIOGRID
25	1642	Gysi et al 2020
6449	9407	BIOGRID, Gysi et al 2020, SNAP_PPI
9924	1211	BIOGRID, SNAP_PPI
4528	26073	BIOGRID
51547	4057	BIOGRID, SNAP_PPI
2100	51386	BIOGRID
8209	9361	BIOGRID
11073	4836	BIOGRID
26228	23607	BIOGRID, SNAP_PPI
13433	3065	SNAP_PPI
2697	11138	BIOGRID
1748	9533	Menche et al 2015, SNAP_PPI
439	11124	BIOGRID
6545	6272	BIOGRID
6446	2475	BIOGRID
149603	3646	BIOGRID
10482	51067	BIOGRID, Gysi et al 2020
145483	27034	BIOGRID
389643	10116	BIOGRID
406979	51692	BIOGRID
51663	8379	BIOGRID
91	9392	Gysi et al 2020, Menche et al 2015, SNAP_PPI
2931	5250	BIOGRID
9100	3329	BIOGRID
51264	51263	BIOGRID
1238	56477	Menche et al 2015, SNAP_PPI
7879	5099	BIOGRID
8945	57470	BIOGRID, SNAP_PPI
11151	1933	BIOGRID
89944	3309	BIOGRID
51069	6209	BIOGRID, SNAP_PPI
147495	4057	BIOGRID
1238	28976	BIOGRID
5660	54332	Gysi et al 2020
6402	4478	BIOGRID, SNAP_PPI
2241	57636	BIOGRID
5156	83729	BIOGRID
6176	55858	BIOGRID, Gysi et al 2020, SNAP_PPI
4193	5467	Gysi et al 2020
1627	537	BIOGRID, SNAP_PPI
63891	1295	BIOGRID
8886	4839	BIOGRID, SNAP_PPI
29894	1523	BIOGRID
1938	7157	Gysi et al 2020, Menche et al 2015
23039	254394	BIOGRID
5475	1508	BIOGRID
687	29117	BIOGRID
9150	11261	BIOGRID
10399	56342	BIOGRID
5630	3880	BIOGRID
3074	7414	BIOGRID
4149	5499	Gysi et al 2020, Menche et al 2015
1653	51493	BIOGRID, Gysi et al 2020
4624	152185	BIOGRID, Gysi et al 2020, SNAP_PPI
5501	3840	BIOGRID
83740	5813	BIOGRID
387893	165918	BIOGRID
85358	5238	BIOGRID
4627	79577	Gysi et al 2020
4904	5591	Gysi et al 2020
161	10900	Gysi et al 2020
6938	150921	BIOGRID, Gysi et al 2020, SNAP_PPI
261726	9912	BIOGRID, SNAP_PPI
6117	6890	BIOGRID
116228	2710	BIOGRID, SNAP_PPI
11136	7750	BIOGRID
1230	79153	BIOGRID
9203	83463	Gysi et al 2020
23265	23557	Gysi et al 2020
6118	1019	BIOGRID
6741	9533	BIOGRID, SNAP_PPI
637	843	BIOGRID, Gysi et al 2020, Menche et al 2015, SNAP_PPI
4144	6598	Gysi et al 2020
8837	7186	BIOGRID
165829	5338	BIOGRID
2050	7415	BIOGRID
55755	252983	BIOGRID
2099	23076	BIOGRID, SNAP_PPI
9367	23230	BIOGRID
5496	6727	BIOGRID
6203	64975	BIOGRID
55253	64210	Gysi et al 2020
6117	10574	BIOGRID
4619	56950	Menche et al 2015, SNAP_PPI
7706	1209	BIOGRID
7538	81844	BIOGRID
7514	54828	BIOGRID, Gysi et al 2020, SNAP_PPI
199713	26018	BIOGRID
8019	57592	BIOGRID
7077	5211	BIOGRID
8896	3181	BIOGRID
4609	10285	BIOGRID
2670	9402	BIOGRID, Gysi et al 2020, Menche et al 2015, SNAP_PPI
7533	255967	BIOGRID
23208	26020	BIOGRID
867	3667	BIOGRID, Gysi et al 2020, SNAP_PPI
3691	4904	Gysi et al 2020
3675	3732	Menche et al 2015, SNAP_PPI
90	4093	Gysi et al 2020
7284	63875	BIOGRID, Gysi et al 2020, SNAP_PPI
155871	5431	SNAP_PPI
405	5607	Gysi et al 2020
64768	56927	BIOGRID
93377	9816	BIOGRID
5478	51294	BIOGRID
147804	57658	BIOGRID
10066	5868	BIOGRID
12236	83540	SNAP_PPI
6949	57136	BIOGRID, Gysi et al 2020
6045	23269	BIOGRID, Gysi et al 2020, SNAP_PPI
148753	22911	BIOGRID
8600	4535	BIOGRID, SNAP_PPI
10738	100528019	BIOGRID, Gysi et al 2020
10999	29781	BIOGRID
7095	23592	BIOGRID
284612	1528	BIOGRID
6760	84807	BIOGRID, Gysi et al 2020, Menche et al 2015, SNAP_PPI
4188	10318	BIOGRID
10952	26354	BIOGRID
103468	23306	SNAP_PPI
22992	5970	BIOGRID, Menche et al 2015
836	5757	Gysi et al 2020
84681	64963	BIOGRID
29978	50814	BIOGRID
582	9657	Gysi et al 2020
1869	4193	BIOGRID, Gysi et al 2020
54764	5546	BIOGRID
10412	4839	BIOGRID
5881	54407	BIOGRID
580	29761	BIOGRID
9958	1654	BIOGRID
7316	9229	Gysi et al 2020
55093	342574	BIOGRID, Gysi et al 2020, SNAP_PPI
13194	8451	SNAP_PPI
22834	862	Menche et al 2015, SNAP_PPI
7706	309	BIOGRID
79931	8887	BIOGRID, Menche et al 2015
440730	80700	BIOGRID
11113	10911	BIOGRID
51631	11129	BIOGRID, SNAP_PPI
3399	1482	BIOGRID, SNAP_PPI
1050	29079	BIOGRID
1017	7407	BIOGRID, SNAP_PPI
10849	6138	BIOGRID
10540	9146	Menche et al 2015
5879	4218	BIOGRID
7037	55353	Gysi et al 2020
407044	8148	BIOGRID
5093	6613	Gysi et al 2020
2623	7704	BIOGRID, Gysi et al 2020, Menche et al 2015
10398	343930	BIOGRID, Gysi et al 2020, SNAP_PPI
51239	8454	BIOGRID
6732	150681	BIOGRID, Gysi et al 2020, SNAP_PPI
3009	10667	BIOGRID
147719	317	BIOGRID
5328	728378	BIOGRID
490	57530	BIOGRID
282616	282618	Gysi et al 2020
84759	284695	BIOGRID
25829	100287932	Gysi et al 2020
988	4436	BIOGRID
8519	23307	BIOGRID
5371	113146	BIOGRID
2177	5905	BIOGRID
4869	6780	BIOGRID
51184	81488	BIOGRID, Gysi et al 2020, SNAP_PPI
421	6850	Gysi et al 2020
7879	81609	BIOGRID
80332	115653	BIOGRID, Gysi et al 2020
3853	7431	BIOGRID
9416	5253	BIOGRID
1026	2661	BIOGRID, Gysi et al 2020, Menche et al 2015, SNAP_PPI
1080	51441	BIOGRID
5770	23155	BIOGRID
23099	9643	Menche et al 2015
7020	10555	Gysi et al 2020
1436	6714	BIOGRID, Gysi et al 2020, Menche et al 2015, SNAP_PPI
1487	8543	Gysi et al 2020, Menche et al 2015, SNAP_PPI
2002	5599	Gysi et al 2020, Menche et al 2015
3028	55308	BIOGRID, Gysi et al 2020
148581	220885	Menche et al 2015, SNAP_PPI
8872	7327	BIOGRID
79665	29072	BIOGRID
9815	29765	Gysi et al 2020
6627	84811	Menche et al 2015, SNAP_PPI
3551	11140	BIOGRID, Gysi et al 2020, SNAP_PPI
285613	51182	BIOGRID
23435	9584	BIOGRID, SNAP_PPI
1948	9463	Gysi et al 2020, Menche et al 2015
2332	6138	Gysi et al 2020, Menche et al 2015, SNAP_PPI
65005	90480	BIOGRID, Gysi et al 2020, SNAP_PPI
2935	6146	BIOGRID
257218	10042	BIOGRID
2120	26233	BIOGRID, Gysi et al 2020, Menche et al 2015
54738	1387	BIOGRID
27074	6844	BIOGRID
81609	128077	BIOGRID
7111	165055	BIOGRID
1291	5155	BIOGRID, Gysi et al 2020, SNAP_PPI
11073	10096	BIOGRID
6117	22880	BIOGRID
3484	4303	Gysi et al 2020, Menche et al 2015, SNAP_PPI
338328	22926	BIOGRID
7706	7026	BIOGRID
5071	4794	BIOGRID
10075	5713	BIOGRID, SNAP_PPI
10626	5705	BIOGRID
3008	3167	BIOGRID
5351	23370	BIOGRID
51043	604	Menche et al 2015
3018	10128	BIOGRID
1393	9133	BIOGRID, Gysi et al 2020, SNAP_PPI
117178	7551	Menche et al 2015
19052	51188	SNAP_PPI
9928	1778	BIOGRID
4650	124245	BIOGRID
5803	146433	BIOGRID
4690	5879	Gysi et al 2020, Menche et al 2015, SNAP_PPI
3965	3678	BIOGRID
6665	86614	BIOGRID, Gysi et al 2020, Menche et al 2015, SNAP_PPI
8359	5903	BIOGRID
8829	132724	Gysi et al 2020
2022	79568	BIOGRID
16341	6224	SNAP_PPI
56455	23060	SNAP_PPI
10262	6636	Menche et al 2015, SNAP_PPI
55832	1659	BIOGRID, SNAP_PPI
16905	4001	SNAP_PPI
574032	26284	BIOGRID
79446	101060226	BIOGRID, Gysi et al 2020
3303	23435	BIOGRID
79631	7165	BIOGRID, SNAP_PPI
899	7465	BIOGRID
4904	5693	Gysi et al 2020
90007	154796	BIOGRID
9506	7520	BIOGRID
2617	6642	BIOGRID, SNAP_PPI
388468	1452	BIOGRID
8019	51588	BIOGRID
10970	5082	BIOGRID
58516	3621	BIOGRID
27020	23047	BIOGRID
55004	55614	BIOGRID
4674	11275	Gysi et al 2020, SNAP_PPI
1387	102800317	Gysi et al 2020
4212	140258	BIOGRID, Gysi et al 2020, SNAP_PPI
9521	6154	BIOGRID, SNAP_PPI
54764	23788	BIOGRID
8924	1665	BIOGRID
1459	5757	Menche et al 2015, SNAP_PPI
4005	6500	BIOGRID, Gysi et al 2020, Menche et al 2015, SNAP_PPI
54520	5702	BIOGRID, SNAP_PPI
2117	10127	Gysi et al 2020
3014	22976	Gysi et al 2020
5888	10635	BIOGRID, Gysi et al 2020, SNAP_PPI
7178	4704	BIOGRID
79188	10844	BIOGRID
991	10575	BIOGRID, Gysi et al 2020, SNAP_PPI
291	7419	BIOGRID
8352	11335	BIOGRID
1499	10979	BIOGRID, Gysi et al 2020
5284	79981	Gysi et al 2020
8260	23527	Gysi et al 2020
3007	6157	Menche et al 2015, SNAP_PPI
27023	57805	BIOGRID, SNAP_PPI
23770	53407	BIOGRID
487	54822	BIOGRID
64127	7088	BIOGRID, SNAP_PPI
262	27120	Gysi et al 2020
8676	30850	Gysi et al 2020, SNAP_PPI
79171	4869	BIOGRID
1198	9667	BIOGRID, Gysi et al 2020
57551	81554	BIOGRID
6513	11014	BIOGRID
6622	22335	SNAP_PPI
196051	200232	Gysi et al 2020
6117	546	BIOGRID
1191	8744	BIOGRID, Gysi et al 2020
13385	158135	SNAP_PPI
7528	23283	Gysi et al 2020
7316	10159	Gysi et al 2020
3069	11083	BIOGRID
9493	374897	BIOGRID
342096	29888	BIOGRID
6348	9510	BIOGRID
56992	57456	BIOGRID, Gysi et al 2020, SNAP_PPI
6418	9014	Gysi et al 2020, Menche et al 2015, SNAP_PPI
4141	7555	BIOGRID
57492	1809	BIOGRID
7037	529	BIOGRID
421	1978	Gysi et al 2020
1131	55705	BIOGRID, Gysi et al 2020
26762	115123	BIOGRID
26003	8775	BIOGRID
121256	7369	BIOGRID
342926	1059	BIOGRID
163	54497	BIOGRID
1643	5686	BIOGRID, SNAP_PPI
815	816	BIOGRID, Gysi et al 2020, Menche et al 2015, SNAP_PPI
801	775	BIOGRID, SNAP_PPI
91607	9724	BIOGRID
7705	55466	BIOGRID
51282	89884	Gysi et al 2020, SNAP_PPI
4593	54901	BIOGRID
54819	5338	BIOGRID
240	241	BIOGRID, Gysi et al 2020, Menche et al 2015
3184	5430	BIOGRID
153733	6224	BIOGRID
79364	81545	BIOGRID
5245	10134	BIOGRID, SNAP_PPI
92305	2217	BIOGRID
230	1152	BIOGRID, SNAP_PPI
4102	256714	BIOGRID
10294	26160	BIOGRID
9372	652	BIOGRID, SNAP_PPI
252839	55326	BIOGRID
5160	26073	BIOGRID
1399	9324	Gysi et al 2020
7186	11035	BIOGRID, Gysi et al 2020, SNAP_PPI
9886	7112	BIOGRID
23048	1759	BIOGRID
7322	378884	Gysi et al 2020
54361	79174	BIOGRID, SNAP_PPI
134111	55294	BIOGRID, SNAP_PPI
708	3954	BIOGRID
6492	3320	BIOGRID, SNAP_PPI
25962	7090	BIOGRID
5071	9049	BIOGRID
4012	404552	Gysi et al 2020
54764	94121	BIOGRID, Gysi et al 2020, SNAP_PPI
639	10726	Gysi et al 2020
10134	9854	BIOGRID
4828	25836	BIOGRID
378938	55037	BIOGRID
6129	7553	BIOGRID, Gysi et al 2020, Menche et al 2015, SNAP_PPI
641517	9486	BIOGRID
10605	51663	BIOGRID
6693	113174	BIOGRID, SNAP_PPI
55454	7368	BIOGRID
22981	145508	BIOGRID
148753	64175	BIOGRID
51073	23053	BIOGRID, SNAP_PPI
29035	23633	BIOGRID
84447	57003	BIOGRID
55004	6455	BIOGRID
3276	1981	BIOGRID
355	28976	BIOGRID, SNAP_PPI
4609	5589	Gysi et al 2020
57599	80895	Gysi et al 2020
77579	2934	SNAP_PPI
4738	8533	BIOGRID, Gysi et al 2020, SNAP_PPI
8531	23	BIOGRID, SNAP_PPI
10493	7265	BIOGRID, SNAP_PPI
832	85456	BIOGRID, Gysi et al 2020
6636	6738	BIOGRID
25959	3975	BIOGRID
51258	51073	BIOGRID
84464	64783	BIOGRID
57664	55219	BIOGRID
7157	8924	BIOGRID, Gysi et al 2020
9479	23542	BIOGRID, Gysi et al 2020, SNAP_PPI
284451	51184	BIOGRID
51547	6181	BIOGRID, SNAP_PPI
6668	90933	Gysi et al 2020
4613	51602	BIOGRID
26263	64837	BIOGRID
4851	5295	Menche et al 2015, SNAP_PPI
5591	7157	BIOGRID, Gysi et al 2020, Menche et al 2015, SNAP_PPI
10468	127700	BIOGRID
10138	3190	BIOGRID
9533	5202	BIOGRID
5552	54732	BIOGRID
83759	6189	BIOGRID, SNAP_PPI
29110	498	Menche et al 2015, SNAP_PPI
56674	54884	BIOGRID
5441	11060	BIOGRID
23137	24137	BIOGRID
7375	5934	BIOGRID, SNAP_PPI
197407	51388	BIOGRID
3661	26261	Gysi et al 2020
56891	220164	BIOGRID, Gysi et al 2020, SNAP_PPI
54443	55661	BIOGRID
10923	84285	BIOGRID
29126	1072	BIOGRID
10134	488	BIOGRID
55177	85461	BIOGRID
55138	57594	BIOGRID, Gysi et al 2020, SNAP_PPI
22920	78986	Gysi et al 2020
54764	83874	BIOGRID
23020	24144	BIOGRID, Menche et al 2015, SNAP_PPI
7430	1495	BIOGRID
7534	23108	BIOGRID, Gysi et al 2020, SNAP_PPI
55731	84518	Gysi et al 2020, SNAP_PPI
410	10022	Gysi et al 2020
6573	2778	BIOGRID
6850	26155	BIOGRID
9861	10498	BIOGRID
154007	6636	Menche et al 2015, SNAP_PPI
23586	84364	BIOGRID
1080	4659	BIOGRID
15194	4704	SNAP_PPI
4131	5757	BIOGRID
64816	3323	BIOGRID
7322	9616	BIOGRID, Gysi et al 2020, Menche et al 2015, SNAP_PPI
100128731	8568	BIOGRID
7514	7507	BIOGRID, SNAP_PPI
3620	84988	Gysi et al 2020, Menche et al 2015
26094	6232	BIOGRID
6154	339230	BIOGRID
7022	84727	Gysi et al 2020
1979	57521	Gysi et al 2020
4149	10933	BIOGRID
100	51031	BIOGRID
25879	55226	BIOGRID
3169	80146	BIOGRID
3981	10856	BIOGRID, Gysi et al 2020, SNAP_PPI
57381	6533	BIOGRID
25831	7514	BIOGRID
5071	84817	BIOGRID
171023	1933	BIOGRID
8500	8541	BIOGRID, Gysi et al 2020, Menche et al 2015, SNAP_PPI
3868	127703	Gysi et al 2020, SNAP_PPI
5552	23420	BIOGRID
55681	10213	BIOGRID
4488	3326	BIOGRID
3265	4684	BIOGRID
6793	7430	Gysi et al 2020, Menche et al 2015, SNAP_PPI
55794	10939	BIOGRID
51547	26817	BIOGRID
54716	152002	BIOGRID
2624	8907	Gysi et al 2020
6810	7402	BIOGRID
1025	2937	BIOGRID, Gysi et al 2020, SNAP_PPI
6431	285855	BIOGRID
3091	399694	Gysi et al 2020
6118	1660	BIOGRID, SNAP_PPI
9212	22924	BIOGRID, Gysi et al 2020, SNAP_PPI
23039	169981	BIOGRID
5865	81542	BIOGRID
546071	1176	SNAP_PPI
2176	55096	BIOGRID, Menche et al 2015, SNAP_PPI
5589	10959	Gysi et al 2020
10794	7818	BIOGRID
406981	400506	BIOGRID
26380	23411	SNAP_PPI
4108	9344	BIOGRID
81555	26984	BIOGRID
8678	10999	BIOGRID, SNAP_PPI
9119	29948	Gysi et al 2020, SNAP_PPI
5036	79016	Menche et al 2015
80012	23466	BIOGRID, SNAP_PPI
5728	80344	BIOGRID, SNAP_PPI
26289	7358	Menche et al 2015
2342	54908	BIOGRID, Gysi et al 2020, SNAP_PPI
8434	90427	Gysi et al 2020, SNAP_PPI
5515	658	Menche et al 2015, SNAP_PPI
4288	6595	BIOGRID
1213	392	BIOGRID
100532731	6015	Menche et al 2015, SNAP_PPI
57062	6217	BIOGRID
8452	163087	BIOGRID
128866	11224	BIOGRID
3309	6201	BIOGRID
83478	8349	BIOGRID
6634	9416	Menche et al 2015, SNAP_PPI
5669	197131	BIOGRID, SNAP_PPI
220001	3303	BIOGRID
8751	344558	BIOGRID, SNAP_PPI
3916	1825	BIOGRID
9213	283742	BIOGRID
7706	79760	BIOGRID
9498	84514	BIOGRID, Gysi et al 2020
51726	60681	BIOGRID
10594	10480	BIOGRID
10128	2744	BIOGRID
6780	9790	BIOGRID
7919	9948	BIOGRID
9456	6262	BIOGRID, SNAP_PPI
57154	26993	BIOGRID
7379	55243	BIOGRID
1994	84959	BIOGRID, SNAP_PPI
1113	29106	Menche et al 2015, SNAP_PPI
51759	65080	BIOGRID
8329	29896	Gysi et al 2020
55716	22883	BIOGRID
6571	348	BIOGRID
10551	8218	BIOGRID
55777	3301	BIOGRID
10969	10989	Menche et al 2015, SNAP_PPI
10946	4809	Menche et al 2015, SNAP_PPI
55011	8518	BIOGRID
3500	3853	Menche et al 2015, SNAP_PPI
80817	7205	BIOGRID, SNAP_PPI
57048	85293	BIOGRID, Gysi et al 2020, SNAP_PPI
81559	3916	BIOGRID
2976	64434	BIOGRID
2735	51428	Gysi et al 2020
10413	56252	BIOGRID
1454	1856	BIOGRID, Gysi et al 2020, Menche et al 2015, SNAP_PPI
5045	5652	BIOGRID
2801	27125	BIOGRID, Gysi et al 2020, SNAP_PPI
55014	80271	BIOGRID
163702	8906	BIOGRID
51295	9665	BIOGRID
80326	64777	BIOGRID
2202	7022	Gysi et al 2020
6472	23438	BIOGRID, SNAP_PPI
55283	51635	BIOGRID, SNAP_PPI
5573	31	BIOGRID
10576	55748	BIOGRID
6385	55604	BIOGRID
1958	5684	Gysi et al 2020, Menche et al 2015
1457	9146	BIOGRID
22919	23299	BIOGRID
4718	4967	BIOGRID
10540	55722	BIOGRID
10616	1719	BIOGRID
7919	4686	BIOGRID
1958	84146	Gysi et al 2020
11190	5108	BIOGRID, SNAP_PPI
10919	51142	BIOGRID, Gysi et al 2020, Menche et al 2015, SNAP_PPI
84912	3843	BIOGRID
4543	23352	BIOGRID, Gysi et al 2020
387	157680	BIOGRID
9694	4719	BIOGRID
6886	3096	BIOGRID
9607	6645	BIOGRID
7709	50484	Gysi et al 2020
114571	10682	BIOGRID
4343	6282	BIOGRID, SNAP_PPI
3191	51095	BIOGRID
20595	1207	SNAP_PPI
3965	9632	BIOGRID
10038	100529240	Gysi et al 2020
3351	10476	BIOGRID
6572	56947	Gysi et al 2020
23787	80179	BIOGRID
11073	6856	BIOGRID
3396	51654	BIOGRID
10643	286467	BIOGRID
55011	23450	BIOGRID
23426	2899	Menche et al 2015, SNAP_PPI
817	1975	Gysi et al 2020
83732	1965	BIOGRID
27339	57461	BIOGRID, Gysi et al 2020, Menche et al 2015
10067	57534	Gysi et al 2020
10256	84619	BIOGRID, Gysi et al 2020, SNAP_PPI
8321	51009	BIOGRID, Gysi et al 2020, SNAP_PPI
10102	64756	BIOGRID
55198	654346	BIOGRID, Gysi et al 2020, SNAP_PPI
1559	285282	BIOGRID
10524	63943	Gysi et al 2020
7903	6273	BIOGRID
440730	2882	BIOGRID
83444	284119	BIOGRID, Gysi et al 2020, SNAP_PPI
864	7157	BIOGRID
140735	79149	BIOGRID
163183	4950	Menche et al 2015, SNAP_PPI
11091	3320	Menche et al 2015, SNAP_PPI
54968	7381	BIOGRID
7056	219402	Gysi et al 2020
8968	9219	BIOGRID, Gysi et al 2020
406899	283742	BIOGRID
5862	10298	BIOGRID
22927	2332	BIOGRID
81892	115265	Gysi et al 2020
3987	90338	BIOGRID, Gysi et al 2020
6632	10523	BIOGRID
1315	51272	Menche et al 2015, SNAP_PPI
25814	51021	BIOGRID, Gysi et al 2020, SNAP_PPI
2099	375790	BIOGRID
10738	84708	BIOGRID, Gysi et al 2020, Menche et al 2015, SNAP_PPI
4085	93587	BIOGRID, Gysi et al 2020, SNAP_PPI
3054	10963	Gysi et al 2020
5954	199713	BIOGRID
3009	490	BIOGRID
57664	10799	BIOGRID
23513	90268	BIOGRID
131583	5526	BIOGRID, SNAP_PPI
4005	7531	BIOGRID
6871	26980	BIOGRID, SNAP_PPI
200728	9990	BIOGRID, SNAP_PPI
6885	4190	BIOGRID
10000	672	Menche et al 2015, SNAP_PPI
2800	4077	BIOGRID
213	5142	BIOGRID, Menche et al 2015, SNAP_PPI
168544	80204	BIOGRID
3568	55761	BIOGRID
26953	10730	BIOGRID
283933	279	BIOGRID
5976	9967	BIOGRID
79188	9045	BIOGRID
203111	23545	BIOGRID
2624	5287	Gysi et al 2020
55565	55055	BIOGRID
4017	2950	BIOGRID
127829	3688	BIOGRID
64708	8454	BIOGRID
440730	65985	BIOGRID
79727	7706	BIOGRID
65992	54901	BIOGRID
6602	266740	BIOGRID, Gysi et al 2020, SNAP_PPI
9506	10694	BIOGRID
28976	80273	BIOGRID
7316	27330	Gysi et al 2020
153241	117178	BIOGRID, SNAP_PPI
55432	23367	BIOGRID
1615	23215	BIOGRID
9866	22822	BIOGRID
18749	8481	SNAP_PPI
348995	24149	BIOGRID
58524	159195	BIOGRID, Gysi et al 2020, SNAP_PPI
10678	383	BIOGRID
148979	6658	BIOGRID
2022	54927	BIOGRID
7798	57761	Gysi et al 2020
8878	11100	BIOGRID
6843	92359	Gysi et al 2020
415116	572	Menche et al 2015, SNAP_PPI
439	200232	Gysi et al 2020
29066	55833	BIOGRID
267010	6637	BIOGRID, SNAP_PPI
3836	8543	Gysi et al 2020, Menche et al 2015
28823	29978	SNAP_PPI
8814	664618	BIOGRID, Gysi et al 2020
6327	1785	BIOGRID, SNAP_PPI
10856	79047	BIOGRID, Gysi et al 2020
57587	112464	BIOGRID, Gysi et al 2020, SNAP_PPI
213539	201161	SNAP_PPI
728642	5977	BIOGRID, SNAP_PPI
79370	51150	BIOGRID
221074	4702	BIOGRID
5245	51637	BIOGRID
2783	293	BIOGRID
6613	5033	BIOGRID
4014	7431	BIOGRID, Gysi et al 2020, Menche et al 2015, SNAP_PPI
9360	55145	BIOGRID, Gysi et al 2020, SNAP_PPI
65992	5687	BIOGRID
8772	6919	BIOGRID
5978	64326	Gysi et al 2020
154796	57608	BIOGRID
8338	8520	Gysi et al 2020
22976	5687	BIOGRID, SNAP_PPI
9112	7329	BIOGRID, SNAP_PPI
54664	160418	BIOGRID
6281	51474	Gysi et al 2020
440730	9917	BIOGRID
6472	10157	BIOGRID
85479	10273	BIOGRID
4799	6142	BIOGRID
3172	8289	BIOGRID
2444	2534	Gysi et al 2020
79621	10535	BIOGRID
1387	4603	BIOGRID, Gysi et al 2020, Menche et al 2015, SNAP_PPI
116987	998	BIOGRID
6208	64848	BIOGRID, Gysi et al 2020
7328	10212	BIOGRID
10155	29886	BIOGRID
6249	9688	BIOGRID
6224	6235	BIOGRID, Gysi et al 2020, Menche et al 2015
2932	146225	BIOGRID
56334	10616	SNAP_PPI
67773	64374	SNAP_PPI
11124	23197	Menche et al 2015, SNAP_PPI
5917	9978	BIOGRID
23212	317772	BIOGRID, Gysi et al 2020
10969	6949	Menche et al 2015, SNAP_PPI
114932	9146	BIOGRID, Menche et al 2015
59339	6640	BIOGRID
3553	6688	Gysi et al 2020, Menche et al 2015, SNAP_PPI
85414	54888	BIOGRID
3303	9747	BIOGRID
4738	728937	Menche et al 2015, SNAP_PPI
79829	10644	BIOGRID
9055	51202	BIOGRID
7040	9077	BIOGRID, Gysi et al 2020, SNAP_PPI
13859	9253	SNAP_PPI
1736	10409	BIOGRID
51474	2040	BIOGRID, SNAP_PPI
7316	219771	Gysi et al 2020
5557	7155	Menche et al 2015, SNAP_PPI
79188	89777	BIOGRID
26747	26052	BIOGRID, SNAP_PPI
1459	10291	BIOGRID
320	51512	BIOGRID
10528	3008	BIOGRID
9910	284119	BIOGRID
4332	54496	BIOGRID, Gysi et al 2020, SNAP_PPI
5058	10383	BIOGRID
27237	51142	BIOGRID
79661	10514	BIOGRID
79960	56257	BIOGRID
147912	100379224	Gysi et al 2020
7080	4773	BIOGRID
406915	5859	BIOGRID
54796	400916	Gysi et al 2020
63910	55015	BIOGRID
10320	11335	BIOGRID
5578	80014	BIOGRID, Gysi et al 2020
55922	144983	BIOGRID, Gysi et al 2020
5578	22908	BIOGRID, Gysi et al 2020, SNAP_PPI
55177	2010	BIOGRID
116449	11068	BIOGRID, SNAP_PPI
7514	9855	BIOGRID, SNAP_PPI
999	23580	BIOGRID
753	53335	Gysi et al 2020
353189	343450	BIOGRID
2353	5602	Menche et al 2015, SNAP_PPI
56996	1650	BIOGRID
10049	3163	BIOGRID
3169	23041	BIOGRID
56257	51663	BIOGRID, SNAP_PPI
8872	5250	BIOGRID
4864	7316	Gysi et al 2020
57664	29889	BIOGRID
64215	10424	BIOGRID
2099	53981	BIOGRID
7022	27333	Gysi et al 2020
7428	10494	Gysi et al 2020
27163	79695	BIOGRID
23239	10726	BIOGRID
1655	908	BIOGRID
8630	479	BIOGRID, SNAP_PPI
10051	8467	Menche et al 2015, SNAP_PPI
4162	1836	BIOGRID
54148	6278	BIOGRID
4232	282991	BIOGRID, Gysi et al 2020, SNAP_PPI
58157	7431	BIOGRID
8028	9112	Gysi et al 2020
3326	373509	Gysi et al 2020
328	25926	BIOGRID
171023	10527	BIOGRID
6737	54465	BIOGRID
1355	293	BIOGRID
23087	57862	BIOGRID, Gysi et al 2020
9493	55660	BIOGRID
23404	51010	BIOGRID, Gysi et al 2020, Menche et al 2015
868	148022	BIOGRID, Gysi et al 2020, SNAP_PPI
9416	10772	BIOGRID
30815	5268	BIOGRID
11158	158158	BIOGRID, Gysi et al 2020, SNAP_PPI
3017	333932	BIOGRID
25831	9879	BIOGRID
5347	2886	BIOGRID
406899	23451	BIOGRID
8349	100532731	BIOGRID
391	55717	BIOGRID
220992	65080	BIOGRID
440730	1476	BIOGRID
112399	55352	BIOGRID
8451	55958	BIOGRID, SNAP_PPI
3442	3448	BIOGRID, Gysi et al 2020, SNAP_PPI
64432	84311	Menche et al 2015, SNAP_PPI
7297	7277	BIOGRID, SNAP_PPI
1843	22868	BIOGRID
253260	1642	BIOGRID, SNAP_PPI
104416	57594	SNAP_PPI
2100	26092	BIOGRID
337972	84528	Menche et al 2015
58478	117145	BIOGRID, Gysi et al 2020
55559	90809	BIOGRID, SNAP_PPI
3738	10528	BIOGRID
4915	7074	Menche et al 2015, SNAP_PPI
4067	5361	BIOGRID
7431	5630	BIOGRID, SNAP_PPI
6830	51434	BIOGRID, SNAP_PPI
23126	337879	BIOGRID, Gysi et al 2020, SNAP_PPI
7533	5863	BIOGRID
81570	65993	BIOGRID
3309	2317	BIOGRID
4885	5955	Menche et al 2015, SNAP_PPI
23186	282996	BIOGRID
81603	89870	Gysi et al 2020
4176	8428	BIOGRID
6720	10110	Gysi et al 2020
896	5111	BIOGRID, Gysi et al 2020, SNAP_PPI
5966	4790	BIOGRID
27233	51434	BIOGRID
219541	64794	Menche et al 2015, SNAP_PPI
59272	55746	BIOGRID
4916	983	BIOGRID
57664	6880	BIOGRID
4771	80351	Gysi et al 2020
54108	54107	BIOGRID
3932	5728	Gysi et al 2020, Menche et al 2015, SNAP_PPI
51250	8225	BIOGRID
51593	49860	BIOGRID
994	7074	BIOGRID
7531	51308	BIOGRID
8451	5683	BIOGRID
79016	1387	BIOGRID
112936	23095	BIOGRID, SNAP_PPI
10413	4734	BIOGRID
10410	26286	BIOGRID
406988	23264	BIOGRID
92140	3178	BIOGRID
3170	114880	Gysi et al 2020
54165	644540	BIOGRID, SNAP_PPI
64750	85476	Gysi et al 2020, Menche et al 2015, SNAP_PPI
9389	10052	BIOGRID
5563	347	BIOGRID
20174	8089	SNAP_PPI
30834	5436	BIOGRID
6478	6935	BIOGRID
6513	8729	BIOGRID
6722	23051	BIOGRID
5910	30011	Gysi et al 2020
3480	4697	BIOGRID
1050	5700	BIOGRID
8887	9533	BIOGRID, Gysi et al 2020, SNAP_PPI
84231	29110	BIOGRID
55100	127428	Gysi et al 2020
131578	6320	BIOGRID
10987	6095	Menche et al 2015
5862	322	BIOGRID
1912	22955	BIOGRID, Gysi et al 2020, Menche et al 2015, SNAP_PPI
7408	10971	BIOGRID
10726	26261	Gysi et al 2020
3187	5717	BIOGRID
9447	6050	BIOGRID
51132	3852	BIOGRID
3073	3938	Menche et al 2015, SNAP_PPI
2308	805	BIOGRID
8668	27043	Gysi et al 2020
100132406	22853	Menche et al 2015, SNAP_PPI
55704	6642	BIOGRID
4017	8335	BIOGRID
11224	29883	Gysi et al 2020
51256	8517	Menche et al 2015
23476	11140	BIOGRID
227699	8473	SNAP_PPI
116540	51264	BIOGRID, Menche et al 2015, SNAP_PPI
55269	1965	BIOGRID
10969	6160	BIOGRID, Menche et al 2015, SNAP_PPI
886	885	BIOGRID, SNAP_PPI
10282	4259	BIOGRID
10952	6204	BIOGRID
10524	266812	Gysi et al 2020, Menche et al 2015
150483	54820	BIOGRID, SNAP_PPI
140767	79932	BIOGRID
3008	7675	BIOGRID
8850	97064	SNAP_PPI
5829	7874	BIOGRID
23176	9025	BIOGRID, SNAP_PPI
27309	91748	BIOGRID
79084	2091	BIOGRID
324	344148	BIOGRID, Gysi et al 2020, Menche et al 2015, SNAP_PPI
6209	6189	BIOGRID, SNAP_PPI
3633	5334	Menche et al 2015, SNAP_PPI
30008	4015	Menche et al 2015, SNAP_PPI
10989	732272	Menche et al 2015, SNAP_PPI
5110	117177	BIOGRID, Gysi et al 2020, SNAP_PPI
6657	51491	BIOGRID
4893	9197	BIOGRID
824	84515	BIOGRID
23016	347240	BIOGRID
25976	546	BIOGRID
79003	7534	BIOGRID
1649	3202	BIOGRID, Gysi et al 2020, Menche et al 2015, SNAP_PPI
3195	6598	BIOGRID
4670	83759	BIOGRID, Gysi et al 2020, Menche et al 2015, SNAP_PPI
23352	51729	BIOGRID
57556	284119	Gysi et al 2020
57703	6628	Menche et al 2015, SNAP_PPI
3660	64207	BIOGRID, Gysi et al 2020, SNAP_PPI
23363	9219	BIOGRID, SNAP_PPI
4809	9716	Menche et al 2015, SNAP_PPI
11281	5626	BIOGRID
56107	84068	BIOGRID
3066	6878	Menche et al 2015
7111	9260	Gysi et al 2020
5018	80142	Gysi et al 2020
8345	100130733	Gysi et al 2020
55660	5175	BIOGRID, SNAP_PPI
204	30833	Menche et al 2015, SNAP_PPI
27347	4155	BIOGRID, Menche et al 2015, SNAP_PPI
9040	4678	BIOGRID
58157	2775	BIOGRID, SNAP_PPI
7074	51474	BIOGRID
5170	5584	BIOGRID, Gysi et al 2020, Menche et al 2015, SNAP_PPI
57111	23042	BIOGRID
5913	9040	BIOGRID
27161	22978	BIOGRID
6714	23191	BIOGRID
8328	23186	BIOGRID, SNAP_PPI
112616	345275	BIOGRID, Gysi et al 2020
7328	5686	BIOGRID
2243	5653	Gysi et al 2020, Menche et al 2015, SNAP_PPI
81533	813	BIOGRID
84925	8546	BIOGRID
9525	3704	BIOGRID, SNAP_PPI
124935	2036	BIOGRID
382406	1973	SNAP_PPI
7067	1024	BIOGRID, SNAP_PPI
388	57568	BIOGRID
861	3306	BIOGRID
548645	662	BIOGRID
7415	55135	Gysi et al 2020
10482	22849	BIOGRID, SNAP_PPI
898	1026	BIOGRID, Gysi et al 2020
9274	55609	Gysi et al 2020
5099	231	BIOGRID
22938	4100	BIOGRID, Menche et al 2015
1499	57554	Gysi et al 2020
2064	9647	BIOGRID, Gysi et al 2020
10155	29115	BIOGRID
151278	6188	BIOGRID
10970	25917	BIOGRID
11946	522	SNAP_PPI
29978	5591	BIOGRID
54509	56262	BIOGRID
266971	23424	BIOGRID
4673	8350	BIOGRID
57721	340784	BIOGRID
8473	10643	BIOGRID
389856	760	BIOGRID
5939	9698	BIOGRID
8473	64359	BIOGRID
2547	3329	BIOGRID
80270	224	BIOGRID
284217	3913	Menche et al 2015, SNAP_PPI
399	65979	BIOGRID
5339	51755	BIOGRID, Gysi et al 2020
84197	10213	BIOGRID
3265	63928	BIOGRID
727800	3848	BIOGRID
130752	5106	Menche et al 2015, SNAP_PPI
10723	286451	BIOGRID, Gysi et al 2020, SNAP_PPI
3326	5781	BIOGRID
292	8737	Menche et al 2015, SNAP_PPI
9261	57591	Gysi et al 2020
7431	145508	BIOGRID, Gysi et al 2020
84447	3312	BIOGRID
5594	8021	Gysi et al 2020, Menche et al 2015, SNAP_PPI
96459	2908	BIOGRID
887	91304	BIOGRID
55226	6132	Menche et al 2015, SNAP_PPI
28234	8892	BIOGRID
54865	55226	BIOGRID, Gysi et al 2020
29775	58500	BIOGRID, Gysi et al 2020, SNAP_PPI
23475	10946	BIOGRID, SNAP_PPI
55366	338785	BIOGRID, SNAP_PPI
64421	7158	Menche et al 2015, SNAP_PPI
8452	2580	BIOGRID
57697	5111	BIOGRID
440563	11244	BIOGRID
67139	6809	SNAP_PPI
3861	374454	BIOGRID
7280	9212	BIOGRID
79736	641371	BIOGRID
10056	4869	Menche et al 2015, SNAP_PPI
11073	65117	BIOGRID
10435	51341	Gysi et al 2020
30850	222696	BIOGRID, Gysi et al 2020, SNAP_PPI
10963	6222	BIOGRID
3360	51669	BIOGRID, Gysi et al 2020
26119	344022	BIOGRID, Gysi et al 2020
23499	54477	Menche et al 2015, SNAP_PPI
51720	8658	BIOGRID
4302	10460	BIOGRID
7316	5702	BIOGRID, SNAP_PPI
3920	8301	BIOGRID
2342	10652	BIOGRID, Gysi et al 2020, SNAP_PPI
8405	4076	BIOGRID
10614	5630	BIOGRID
1968	23367	BIOGRID
1039	58513	BIOGRID, Gysi et al 2020
833	9871	BIOGRID, SNAP_PPI
7988	79723	BIOGRID, Gysi et al 2020, SNAP_PPI
7415	2975	BIOGRID, SNAP_PPI
9554	148534	Gysi et al 2020
9342	134957	BIOGRID, Gysi et al 2020, SNAP_PPI
10413	7057	BIOGRID
26262	56894	BIOGRID, Gysi et al 2020, SNAP_PPI
571	1029	BIOGRID
7201	219854	Gysi et al 2020
1272	4162	Gysi et al 2020
8668	8661	BIOGRID
1439	2534	Gysi et al 2020, Menche et al 2015, SNAP_PPI
10456	10058	BIOGRID
150274	23065	BIOGRID
9512	23438	BIOGRID
10227	85013	BIOGRID
1051	4140	BIOGRID
26353	2027	BIOGRID
113878	6942	BIOGRID
4223	9077	BIOGRID, Gysi et al 2020, SNAP_PPI
3312	51397	BIOGRID
4801	81610	Gysi et al 2020
4680	6646	BIOGRID
66008	9657	BIOGRID, SNAP_PPI
7791	79868	BIOGRID
9584	10382	BIOGRID
55252	4719	BIOGRID
3265	7316	Gysi et al 2020
10614	161	BIOGRID
3047	386678	Gysi et al 2020
374354	5686	BIOGRID
5071	16	BIOGRID
5590	1727	BIOGRID
115	57037	BIOGRID
387	51715	BIOGRID
51077	1474	BIOGRID
10128	5188	BIOGRID
9053	8924	BIOGRID
3169	10019	Gysi et al 2020
57144	7533	BIOGRID
66440	10393	SNAP_PPI
387	100861437	BIOGRID
5538	51493	BIOGRID
9889	9644	BIOGRID
657	488	BIOGRID
55800	10447	BIOGRID
440730	9525	BIOGRID
57835	6122	Menche et al 2015, SNAP_PPI
1540	26058	BIOGRID
8747	3309	BIOGRID
283106	3065	BIOGRID
253639	79065	BIOGRID
3630	22827	BIOGRID
5930	8648	BIOGRID, Gysi et al 2020
9055	6146	BIOGRID
7531	57608	BIOGRID
51726	6184	BIOGRID
5594	3008	BIOGRID
11001	1315	BIOGRID
6310	414236	BIOGRID, Gysi et al 2020, SNAP_PPI
76789	27229	SNAP_PPI
4076	54726	BIOGRID
9343	23022	BIOGRID
6612	23132	BIOGRID
23555	56994	BIOGRID
2130	5093	Gysi et al 2020, Menche et al 2015
6189	6202	BIOGRID, Gysi et al 2020, Menche et al 2015, SNAP_PPI
367	2487	Gysi et al 2020
3614	6391	BIOGRID, Gysi et al 2020
3312	4720	BIOGRID
4609	25813	BIOGRID
6789	22803	BIOGRID
1080	2584	BIOGRID
6451	10093	BIOGRID
821	81542	BIOGRID
10056	8498	BIOGRID, SNAP_PPI
5683	143471	BIOGRID, Gysi et al 2020, SNAP_PPI
7529	144100	BIOGRID, SNAP_PPI
6667	841	Menche et al 2015, SNAP_PPI
5780	51075	BIOGRID, Gysi et al 2020
142	25836	BIOGRID
55611	58533	BIOGRID
5594	222698	BIOGRID
2074	10528	Gysi et al 2020
10643	8220	Menche et al 2015, SNAP_PPI
200185	6522	BIOGRID
23299	157922	BIOGRID
128853	6714	Menche et al 2015, SNAP_PPI
23071	84669	Menche et al 2015
5682	79008	Menche et al 2015
54971	388407	SNAP_PPI
7109	151963	BIOGRID
284415	5000	BIOGRID
60	5250	BIOGRID
7732	440689	BIOGRID
973	126321	BIOGRID, Gysi et al 2020
7316	84062	Gysi et al 2020
1994	221092	BIOGRID
3725	6364	Gysi et al 2020
9559	51699	BIOGRID, Gysi et al 2020, SNAP_PPI
960	10959	Gysi et al 2020
2146	54768	BIOGRID
5935	92906	BIOGRID
23466	56652	BIOGRID
4162	5962	BIOGRID
3006	5980	Gysi et al 2020
27161	163	BIOGRID
4734	7419	BIOGRID
7248	64146	Gysi et al 2020
51335	11222	BIOGRID
3009	51773	BIOGRID
59272	4705	BIOGRID
54764	23420	BIOGRID
6134	6173	Menche et al 2015, SNAP_PPI
351	5029	Gysi et al 2020
1460	11187	Gysi et al 2020
79989	51098	BIOGRID
2300	6934	BIOGRID
901	6500	BIOGRID, Gysi et al 2020, SNAP_PPI
3621	7314	Menche et al 2015, SNAP_PPI
6721	7316	Gysi et al 2020
1452	2547	Gysi et al 2020
29843	1487968	SNAP_PPI
7024	9588	BIOGRID
899	10813	BIOGRID
1432	8892	Menche et al 2015, SNAP_PPI
5880	1362	BIOGRID
5885	8613	Gysi et al 2020
910	169714	BIOGRID, SNAP_PPI
9657	5781	BIOGRID, SNAP_PPI
55004	56776	BIOGRID
99100	64282	SNAP_PPI
10131	57062	BIOGRID
154	10346	BIOGRID
4624	57572	BIOGRID, Gysi et al 2020, SNAP_PPI
8339	84148	BIOGRID, SNAP_PPI
26234	8454	BIOGRID
10107	9859	BIOGRID
3169	6683	Gysi et al 2020
5717	6613	Gysi et al 2020, Menche et al 2015, SNAP_PPI
5597	2244	BIOGRID
23363	23160	BIOGRID, SNAP_PPI
27252	57623	BIOGRID
6138	6136	BIOGRID
7412	399687	Gysi et al 2020
5071	203228	BIOGRID
1111	51720	Gysi et al 2020
10551	2203	BIOGRID
3320	1778	BIOGRID, SNAP_PPI
162466	2923	BIOGRID
1874	8295	BIOGRID, Gysi et al 2020, Menche et al 2015, SNAP_PPI
126353	284325	BIOGRID, Gysi et al 2020, SNAP_PPI
57597	58516	Gysi et al 2020
26471	3092	BIOGRID
26206	146279	BIOGRID, Gysi et al 2020
4082	2010	BIOGRID
5621	23786	BIOGRID
7266	5214	BIOGRID
57154	11103	BIOGRID
6118	10863	BIOGRID
54509	10298	BIOGRID
58506	92154	BIOGRID, Gysi et al 2020
64326	54033	BIOGRID
8349	9555	BIOGRID, Gysi et al 2020, SNAP_PPI
10921	22827	BIOGRID, Gysi et al 2020, Menche et al 2015, SNAP_PPI
126410	148534	Gysi et al 2020
3841	7128	Gysi et al 2020
8940	84305	BIOGRID
9097	23499	BIOGRID
221424	50626	BIOGRID
7531	7514	BIOGRID, SNAP_PPI
3362	9369	BIOGRID, Gysi et al 2020
10980	5728	Menche et al 2015
3125	10159	BIOGRID
337969	83755	BIOGRID
6117	1399	BIOGRID
11338	5411	BIOGRID
26986	79048	BIOGRID
1622	81631	Gysi et al 2020, Menche et al 2015
190	2908	Gysi et al 2020
55506	51154	BIOGRID
780	51559	BIOGRID
8340	55766	BIOGRID
399512	10597	BIOGRID
79782	4673	BIOGRID
468	55037	BIOGRID, Gysi et al 2020, Menche et al 2015, SNAP_PPI
990	222229	BIOGRID
4343	5859	BIOGRID, SNAP_PPI
6917	1024	BIOGRID, SNAP_PPI
5711	115265	Gysi et al 2020
126353	26051	BIOGRID
988	7150	BIOGRID
112714	2275	BIOGRID
6122	8899	BIOGRID
8350	8294	BIOGRID
7178	5604	BIOGRID
8161	2879	BIOGRID
8454	83461	Gysi et al 2020
1994	1456	BIOGRID, SNAP_PPI
79759	6175	BIOGRID
4087	5714	BIOGRID, Gysi et al 2020, Menche et al 2015, SNAP_PPI
842	5034	BIOGRID
55342	23196	BIOGRID
10152	22954	BIOGRID, Gysi et al 2020, Menche et al 2015, SNAP_PPI
29922	54535	BIOGRID, Gysi et al 2020, Menche et al 2015, SNAP_PPI
7846	148109	Gysi et al 2020
6613	10527	Gysi et al 2020
9260	9531	BIOGRID, Gysi et al 2020
23092	10982	BIOGRID
51296	84188	BIOGRID
27153	386682	SNAP_PPI
9343	23223	BIOGRID
4790	5966	BIOGRID, Gysi et al 2020, Menche et al 2015, SNAP_PPI
4288	94104	BIOGRID
23435	899	BIOGRID
6789	23191	BIOGRID
9055	7001	BIOGRID
79923	4308	BIOGRID
2335	7428	Gysi et al 2020, Menche et al 2015
440730	6136	BIOGRID
92312	7422	BIOGRID
54764	9253	BIOGRID
898	2931	Gysi et al 2020
232791	246175	SNAP_PPI
4352	29967	BIOGRID
83987	4301	BIOGRID, SNAP_PPI
6320	57448	BIOGRID, SNAP_PPI
4641	128308	BIOGRID, SNAP_PPI
353174	5770	BIOGRID, SNAP_PPI
54148	9801	BIOGRID, Menche et al 2015
26354	8342	Menche et al 2015, SNAP_PPI
8473	347733	BIOGRID
89941	55177	BIOGRID
200081	3885	BIOGRID
2146	3728	BIOGRID
26168	60485	BIOGRID
6646	11104	Gysi et al 2020
66489	54888	SNAP_PPI
7536	5936	BIOGRID, SNAP_PPI
54346	51647	BIOGRID
7415	1027	BIOGRID, SNAP_PPI
7348	79089	BIOGRID, Gysi et al 2020
57534	138716	BIOGRID
1068	23077	BIOGRID, Gysi et al 2020
2896	7106	BIOGRID, Gysi et al 2020, SNAP_PPI
60	7414	BIOGRID
4914	8370	BIOGRID, Gysi et al 2020, SNAP_PPI
29986	10157	BIOGRID
5079	26043	Gysi et al 2020, SNAP_PPI
11182	81853	Gysi et al 2020
26229	5106	Menche et al 2015, SNAP_PPI
7706	10818	BIOGRID
421	7532	Gysi et al 2020
56098	23400	BIOGRID
6117	382	BIOGRID
3106	6745	Menche et al 2015, SNAP_PPI
6626	5439	BIOGRID
7818	60488	BIOGRID, Gysi et al 2020, SNAP_PPI
6257	9282	Menche et al 2015, SNAP_PPI
6580	5627	BIOGRID
55017	84832	Gysi et al 2020
2177	51645	BIOGRID
55959	124245	BIOGRID
9688	9818	Gysi et al 2020
22863	5431	BIOGRID
90381	27085	BIOGRID
81629	337959	BIOGRID, Gysi et al 2020, SNAP_PPI
65263	1030	BIOGRID
79759	84154	BIOGRID
7328	10147	BIOGRID
6526	64805	Gysi et al 2020
6688	2932	BIOGRID
4609	54828	Gysi et al 2020
5522	56256	BIOGRID, Gysi et al 2020, SNAP_PPI
142679	51300	BIOGRID
91107	5782	BIOGRID, SNAP_PPI
406985	10644	BIOGRID
6602	83715	Gysi et al 2020
51142	9401	BIOGRID
10987	5434	BIOGRID, SNAP_PPI
1051	5546	BIOGRID
6453	5138	BIOGRID
51129	25852	BIOGRID
6118	6281	BIOGRID
8452	8892	BIOGRID
6175	1915	BIOGRID, SNAP_PPI
1104	7088	BIOGRID, Gysi et al 2020, Menche et al 2015, SNAP_PPI
328	4149	Gysi et al 2020
55233	123920	BIOGRID, Gysi et al 2020, SNAP_PPI
4613	116540	BIOGRID
8968	29128	Gysi et al 2020
54894	8683	BIOGRID
23221	54033	BIOGRID
5979	1047	BIOGRID
5318	9530	BIOGRID
54443	80007	BIOGRID
9903	1540	BIOGRID
56001	51213	BIOGRID, SNAP_PPI
65999	55731	BIOGRID
91607	7153	BIOGRID
1203	291	BIOGRID, SNAP_PPI
6445	3304	BIOGRID
104	8661	BIOGRID
72083	85378	SNAP_PPI
2303	6299	BIOGRID, SNAP_PPI
440730	6733	BIOGRID
2246	23633	Gysi et al 2020
55031	5062	BIOGRID
805	2623	Gysi et al 2020
10856	11136	Menche et al 2015, SNAP_PPI
221	3312	BIOGRID
5530	58529	BIOGRID, Gysi et al 2020, Menche et al 2015, SNAP_PPI
6502	7317	Menche et al 2015, SNAP_PPI
7982	3678	BIOGRID
6601	5977	BIOGRID, SNAP_PPI
3679	2274	BIOGRID, SNAP_PPI
328	9493	BIOGRID
2191	6863	Gysi et al 2020
25885	55197	BIOGRID
8535	23187	Gysi et al 2020
8339	5993	BIOGRID, SNAP_PPI
54504	6129	BIOGRID
7311	51319	BIOGRID
2125	7485	BIOGRID
23512	5315	BIOGRID, SNAP_PPI
23770	6646	BIOGRID
10212	440482	BIOGRID
10464	115106	Gysi et al 2020
79577	445582	BIOGRID
6518	351	BIOGRID
1417	84220	BIOGRID
9355	5977	BIOGRID
4781	57597	BIOGRID
1132	148808	BIOGRID, Gysi et al 2020
23064	10054	BIOGRID
7266	2271	BIOGRID
2961	10163	Gysi et al 2020
10728	11252	BIOGRID, SNAP_PPI
126328	4722	BIOGRID, Menche et al 2015
9217	133746	BIOGRID, Gysi et al 2020, SNAP_PPI
4774	284695	BIOGRID, Gysi et al 2020, SNAP_PPI
3737	387	Menche et al 2015
4137	55752	BIOGRID
4486	5364	Gysi et al 2020
6457	3269	SNAP_PPI
1022	3320	BIOGRID, Gysi et al 2020
5516	6418	BIOGRID, Gysi et al 2020, SNAP_PPI
8887	10524	BIOGRID, Gysi et al 2020, SNAP_PPI
3119	266971	BIOGRID
4801	11100	Gysi et al 2020
15505	11080	SNAP_PPI
57348	57157	BIOGRID
9238	64963	BIOGRID
54764	57092	BIOGRID
11074	26058	BIOGRID
4771	7175	BIOGRID
6749	8189	BIOGRID
55004	1889	BIOGRID
3301	11047	BIOGRID
23210	9169	BIOGRID
5071	84612	BIOGRID
2932	55033	BIOGRID, Gysi et al 2020, SNAP_PPI
10616	6721	BIOGRID
10735	5885	BIOGRID, Menche et al 2015
10989	65990	Gysi et al 2020, Menche et al 2015
2335	10131	BIOGRID, Gysi et al 2020, SNAP_PPI
3838	22974	BIOGRID
84140	50810	BIOGRID
6787	57669	BIOGRID
9099	10664	Gysi et al 2020
1200	3098	BIOGRID
23405	5042	Menche et al 2015, SNAP_PPI
345757	493	BIOGRID
9982	57703	BIOGRID
10426	7846	BIOGRID, SNAP_PPI
10576	7260	BIOGRID
2623	5296	Gysi et al 2020
4113	84864	BIOGRID
896	8648	Gysi et al 2020
6886	23753	Gysi et al 2020
9939	84946	BIOGRID
154064	6714	BIOGRID
4188	55536	BIOGRID, Gysi et al 2020, Menche et al 2015, SNAP_PPI
2262	10155	Gysi et al 2020
8924	26234	BIOGRID, Gysi et al 2020
8503	3329	BIOGRID
3191	6129	Menche et al 2015, SNAP_PPI
474381	64794	BIOGRID
57222	28982	BIOGRID
944	9238	BIOGRID
147700	170302	Gysi et al 2020
145482	51540	BIOGRID
266971	100507290	BIOGRID
6217	63977	BIOGRID
10528	1915	BIOGRID, SNAP_PPI
5204	84532	BIOGRID
6721	84186	Menche et al 2015, SNAP_PPI
51119	3487	BIOGRID
5928	8661	Menche et al 2015, SNAP_PPI
51031	351	BIOGRID, SNAP_PPI
11335	1659	BIOGRID
4609	1869	BIOGRID
8481	55388	BIOGRID, Gysi et al 2020, SNAP_PPI
7203	5091	BIOGRID, SNAP_PPI
3074	8655	BIOGRID
8452	7372	BIOGRID, SNAP_PPI
1460	1912	BIOGRID, Gysi et al 2020, SNAP_PPI
11274	6233	BIOGRID
8858	7277	BIOGRID
23314	23512	Gysi et al 2020
3187	6202	Menche et al 2015, SNAP_PPI
27230	56681	Gysi et al 2020
79902	10726	BIOGRID, SNAP_PPI
2542	56300	BIOGRID
8260	55907	BIOGRID, SNAP_PPI
6272	627	BIOGRID, SNAP_PPI
1915	8969	BIOGRID
4613	8886	BIOGRID
65062	54938	BIOGRID
8329	221613	BIOGRID
2176	7156	Menche et al 2015, SNAP_PPI
5160	6777	Gysi et al 2020
79370	2584	BIOGRID
440163	9254	BIOGRID, SNAP_PPI
944	338761	BIOGRID
2316	7428	Gysi et al 2020, Menche et al 2015
4651	2803	BIOGRID
55577	163183	BIOGRID, Gysi et al 2020, SNAP_PPI
6878	1917	BIOGRID
5097	143884	BIOGRID, Gysi et al 2020, SNAP_PPI
6598	7514	BIOGRID, Gysi et al 2020, Menche et al 2015, SNAP_PPI
4836	7431	Gysi et al 2020
6249	7329	BIOGRID
4093	23451	BIOGRID, Gysi et al 2020, SNAP_PPI
1213	79869	BIOGRID, Gysi et al 2020, SNAP_PPI
22953	478	BIOGRID
2740	4539	BIOGRID, Gysi et al 2020
10551	7295	BIOGRID
59341	10413	BIOGRID
6118	6576	BIOGRID
23790	966	SNAP_PPI
51132	721	BIOGRID
6125	26135	BIOGRID
25962	66008	BIOGRID
9564	4139	BIOGRID
79065	9776	BIOGRID
10397	6217	BIOGRID, Menche et al 2015, SNAP_PPI
3146	55806	Menche et al 2015, SNAP_PPI
5799	9894	BIOGRID
2065	152926	BIOGRID, Gysi et al 2020
6117	51163	BIOGRID
10432	201595	BIOGRID
55054	2802	BIOGRID
3836	55003	BIOGRID
54209	335	BIOGRID
9389	7046	BIOGRID
114112	85235	BIOGRID
6119	10432	BIOGRID, SNAP_PPI
4799	8826	BIOGRID
3934	9189	BIOGRID, Gysi et al 2020, SNAP_PPI
10363	4004	BIOGRID
387	1730	BIOGRID
9129	56257	BIOGRID, Gysi et al 2020
24149	51548	Gysi et al 2020
1997	9757	BIOGRID
3611	11218	Gysi et al 2020
57153	11000	BIOGRID
8663	6198	BIOGRID, SNAP_PPI
64745	10128	BIOGRID
1892	51727	BIOGRID
1161	10856	BIOGRID, SNAP_PPI
5817	55915	BIOGRID, Gysi et al 2020
51548	23131	BIOGRID
6636	9987	BIOGRID
51072	254427	BIOGRID
6657	6907	BIOGRID
90060	55671	BIOGRID
4660	23243	BIOGRID
225523	9857	SNAP_PPI
93233	738	BIOGRID
8345	84301	Gysi et al 2020
94097	2040	BIOGRID
120224	157567	BIOGRID, Gysi et al 2020
1470	2959	Gysi et al 2020
218503	1759	SNAP_PPI
10664	146206	Gysi et al 2020
293	64101	Menche et al 2015, SNAP_PPI
6597	57459	BIOGRID
54165	1655	BIOGRID, SNAP_PPI
817506	1026	SNAP_PPI
341	8411	BIOGRID
5360	388650	BIOGRID, Gysi et al 2020, SNAP_PPI
81533	5202	BIOGRID
1902	8703	BIOGRID, SNAP_PPI
10196	5250	BIOGRID
4784	607	BIOGRID
29942	6732	BIOGRID
6301	7316	Gysi et al 2020
9322	55145	BIOGRID, Gysi et al 2020, SNAP_PPI
6657	4735	BIOGRID
58491	6233	BIOGRID
3065	114928	BIOGRID
11338	5788	BIOGRID
51530	5493	BIOGRID
94235	335	BIOGRID
10618	5936	BIOGRID
171484	6804	BIOGRID
8766	6558	BIOGRID
1026	208	BIOGRID, Menche et al 2015, SNAP_PPI
10250	4841	BIOGRID, SNAP_PPI
64518	337966	BIOGRID, Gysi et al 2020, SNAP_PPI
79047	3313	BIOGRID
5881	55717	BIOGRID
3939	2548	BIOGRID, SNAP_PPI
51135	4615	BIOGRID
8733	26002	Gysi et al 2020
526	9525	Gysi et al 2020
9531	4793	BIOGRID, SNAP_PPI
6158	79670	BIOGRID
114899	55958	BIOGRID
55366	3609	BIOGRID, SNAP_PPI
3428	7317	BIOGRID
9520	3799	BIOGRID
30011	1399	BIOGRID
83844	5717	BIOGRID
6185	9375	BIOGRID, Gysi et al 2020, SNAP_PPI
81853	55119	BIOGRID
9258	51474	BIOGRID, Gysi et al 2020
3725	4666	Gysi et al 2020, Menche et al 2015
25980	5518	BIOGRID
857	8502	BIOGRID
8766	8850	Gysi et al 2020, Menche et al 2015
689	6165	BIOGRID
5880	25894	BIOGRID
476	7384	BIOGRID
4707	4715	BIOGRID, Menche et al 2015, SNAP_PPI
9961	3312	BIOGRID
382	6897	Menche et al 2015, SNAP_PPI
4637	6223	Menche et al 2015, SNAP_PPI
10236	8899	Menche et al 2015, SNAP_PPI
1810	112869	BIOGRID, Gysi et al 2020, SNAP_PPI
1786	9318	BIOGRID
22938	23398	Menche et al 2015, SNAP_PPI
9055	3008	BIOGRID
1200	4778	Gysi et al 2020
4771	55327	BIOGRID, Gysi et al 2020
342132	57596	Menche et al 2015
54165	23112	BIOGRID, SNAP_PPI
1994	153562	BIOGRID, Gysi et al 2020, SNAP_PPI
54913	80011	BIOGRID
54464	29952	BIOGRID, SNAP_PPI
6047	9917	BIOGRID
5606	5595	BIOGRID, SNAP_PPI
2113	5909	Gysi et al 2020
79618	65265	BIOGRID
11190	84790	BIOGRID, SNAP_PPI
5371	6132	BIOGRID
7106	389136	Gysi et al 2020, SNAP_PPI
285367	56945	BIOGRID
713	113189	BIOGRID
6953	4926	BIOGRID
868	8440	BIOGRID, Gysi et al 2020, SNAP_PPI
3265	29028	BIOGRID
5315	142940	BIOGRID
3312	7284	BIOGRID
7316	55379	Gysi et al 2020
7391	389668	Gysi et al 2020
57520	79913	BIOGRID, SNAP_PPI
5071	6157	BIOGRID
8826	51631	BIOGRID
154091	8834	BIOGRID
221302	7402	BIOGRID
26164	23438	BIOGRID
3098	3029	BIOGRID
148	26240	BIOGRID, Gysi et al 2020
26330	4913	Menche et al 2015
55766	79073	BIOGRID
7182	51616	BIOGRID
4613	1662	BIOGRID
3169	7106	Gysi et al 2020
668	84319	BIOGRID, SNAP_PPI
5500	11047	BIOGRID
10112	5333	BIOGRID
51588	55791	BIOGRID, Gysi et al 2020, Menche et al 2015, SNAP_PPI
27185	54870	Gysi et al 2020
5925	8525	Gysi et al 2020, Menche et al 2015
3725	57820	Gysi et al 2020
8729	4735	BIOGRID
79595	286826	BIOGRID
3661	387718	BIOGRID, SNAP_PPI
6122	81027	Menche et al 2015, SNAP_PPI
891	58157	Gysi et al 2020
406903	57647	BIOGRID
51548	10714	BIOGRID, SNAP_PPI
406952	11051	BIOGRID
961	6005	Gysi et al 2020
2	3017	BIOGRID
6622	12343	SNAP_PPI
79759	140032	BIOGRID
22919	8850	BIOGRID, SNAP_PPI
1387	814	Menche et al 2015, SNAP_PPI
353142	337968	BIOGRID
7132	10492	Gysi et al 2020
9124	5902	BIOGRID
84986	29894	BIOGRID
387	10672	BIOGRID
466	3725	Gysi et al 2020
7316	51114	Gysi et al 2020
9506	6137	BIOGRID
10318	148932	BIOGRID, Gysi et al 2020, Menche et al 2015, SNAP_PPI
5728	64848	BIOGRID
9360	9967	BIOGRID
55293	7189	BIOGRID, Menche et al 2015, SNAP_PPI
92140	9188	BIOGRID
54881	63976	BIOGRID, Gysi et al 2020, SNAP_PPI
928	975	BIOGRID, Gysi et al 2020, Menche et al 2015
6341	4976	BIOGRID
10971	9743	BIOGRID
27086	9880	BIOGRID
201965	79734	Menche et al 2015
287015	3860	Menche et al 2015
6118	11171	BIOGRID
567	3659	Gysi et al 2020
124790	448834	BIOGRID, Gysi et al 2020, SNAP_PPI
331	55038	BIOGRID, Gysi et al 2020
4171	10096	BIOGRID, SNAP_PPI
10492	27258	Menche et al 2015, SNAP_PPI
6117	10935	BIOGRID
23204	92840	Gysi et al 2020, Menche et al 2015, SNAP_PPI
5590	10606	BIOGRID
162466	3925	BIOGRID
6195	57120	BIOGRID
4055	153733	BIOGRID, Gysi et al 2020, SNAP_PPI
7157	10880	Gysi et al 2020
3309	2783	BIOGRID
3685	10022	Gysi et al 2020
117247	1604	BIOGRID
347734	3326	BIOGRID
6185	7841	BIOGRID, Menche et al 2015, SNAP_PPI
53834	1196	BIOGRID
51296	55101	BIOGRID
57621	80829	BIOGRID
5499	221692	BIOGRID, Gysi et al 2020
27202	64225	BIOGRID, Gysi et al 2020
7431	55075	BIOGRID, Gysi et al 2020
407048	57647	BIOGRID
23586	85476	BIOGRID
4627	8470	BIOGRID, Gysi et al 2020, SNAP_PPI
5501	6129	BIOGRID, Gysi et al 2020, SNAP_PPI
84708	26285	BIOGRID, SNAP_PPI
8773	10492	Gysi et al 2020
10254	10617	BIOGRID, Gysi et al 2020, Menche et al 2015, SNAP_PPI
9709	132430	BIOGRID
147687	57594	BIOGRID
27074	57120	BIOGRID
10243	284451	Gysi et al 2020
84975	23155	BIOGRID
3074	8450	BIOGRID
6119	10528	BIOGRID
54059	55967	BIOGRID, Gysi et al 2020
30813	79776	BIOGRID
11065	90025	Gysi et al 2020
8353	84146	BIOGRID
26471	10283	BIOGRID
7157	5261	BIOGRID, SNAP_PPI
4539	4719	Menche et al 2015, SNAP_PPI
221937	9451	BIOGRID, SNAP_PPI
3609	22984	BIOGRID
165918	1660	BIOGRID
5469	7067	BIOGRID, Gysi et al 2020, Menche et al 2015
4609	5106	BIOGRID, Gysi et al 2020
509	1650	BIOGRID, SNAP_PPI
388569	57129	BIOGRID
8295	9184	BIOGRID
572	10492	Gysi et al 2020
10528	4691	BIOGRID, SNAP_PPI
4233	5214	BIOGRID
9576	50846	Gysi et al 2020
11073	5917	BIOGRID
4343	54994	BIOGRID, SNAP_PPI
7290	9529	BIOGRID
4163	220929	BIOGRID, Gysi et al 2020, SNAP_PPI
66008	51433	BIOGRID
7189	10868	BIOGRID, Gysi et al 2020, SNAP_PPI
6191	9221	Gysi et al 2020
6217	83939	Menche et al 2015
2619	5786	BIOGRID
84444	6749	BIOGRID
8729	51474	BIOGRID
116412	79797	BIOGRID
79698	221301	BIOGRID, Gysi et al 2020
67139	25936	SNAP_PPI
7706	51096	BIOGRID
2017	5058	Gysi et al 2020, Menche et al 2015, SNAP_PPI
6789	80179	BIOGRID
6228	6612	Menche et al 2015, SNAP_PPI
10946	6628	Menche et al 2015
29066	64761	BIOGRID
1717	3185	Menche et al 2015, SNAP_PPI
604	4513	BIOGRID
84376	219988	BIOGRID
388125	5099	BIOGRID
10768	55311	Gysi et al 2020
55072	10521	BIOGRID
2869	8451	BIOGRID, SNAP_PPI
367	5718	BIOGRID
2181	3992	Menche et al 2015, SNAP_PPI
23186	9202	BIOGRID
3604	57510	BIOGRID
29956	6785	BIOGRID, SNAP_PPI
2321	5910	Gysi et al 2020
2023	54870	BIOGRID, SNAP_PPI
3872	342574	BIOGRID
131034	9362	BIOGRID
3795	5885	Gysi et al 2020
10971	79834	BIOGRID
3148	5452	BIOGRID, Gysi et al 2020, Menche et al 2015
27111	54458	BIOGRID, Gysi et al 2020, Menche et al 2015, SNAP_PPI
387	5099	BIOGRID
8382	84332	BIOGRID, Gysi et al 2020, Menche et al 2015, SNAP_PPI
7706	29934	BIOGRID
54438	57148	BIOGRID, Gysi et al 2020, SNAP_PPI
3676	3183	BIOGRID, SNAP_PPI
5970	2017	BIOGRID
5608	56957	Gysi et al 2020
23586	91464	BIOGRID
51693	55108	Gysi et al 2020, SNAP_PPI
142	400	BIOGRID
51684	10284	BIOGRID, SNAP_PPI
25962	55084	BIOGRID
78987	79064	BIOGRID
7533	5129	BIOGRID
5371	253943	BIOGRID
353238	10513	BIOGRID
64976	65008	Gysi et al 2020, Menche et al 2015
7112	10971	BIOGRID
7542	28973	BIOGRID, Gysi et al 2020
221150	140688	BIOGRID
64506	64599	BIOGRID
7706	5373	BIOGRID
25963	153642	BIOGRID
51780	2171	BIOGRID
54507	83606	Gysi et al 2020, SNAP_PPI
582	10102	BIOGRID
767	7018	BIOGRID, Gysi et al 2020, SNAP_PPI
1936	1933	BIOGRID
914	4609	Gysi et al 2020
29079	84246	BIOGRID, Gysi et al 2020, Menche et al 2015
6383	2247	BIOGRID
80270	7993	BIOGRID
4194	641373	BIOGRID
83840	1460	SNAP_PPI
196074	2744	BIOGRID
51199	54464	BIOGRID
6722	7403	BIOGRID, Gysi et al 2020, SNAP_PPI
92170	79934	BIOGRID
6047	949	BIOGRID
389	6786	BIOGRID
4946	7316	Gysi et al 2020
27161	23731	BIOGRID
11074	1615	BIOGRID
5019	5663	Gysi et al 2020, Menche et al 2015
79012	25957	BIOGRID
1727	93380	BIOGRID
10815	4738	BIOGRID, SNAP_PPI
22983	10322	BIOGRID
4041	127435	Gysi et al 2020
6790	9782	BIOGRID, SNAP_PPI
9816	84450	Gysi et al 2020
6472	7296	BIOGRID
3428	54726	BIOGRID
10514	6732	Menche et al 2015, SNAP_PPI
5371	2963	BIOGRID
23013	9879	Menche et al 2015, SNAP_PPI
392399	79174	BIOGRID
4609	6636	BIOGRID
705	4222	Gysi et al 2020, SNAP_PPI
5214	22938	BIOGRID, Gysi et al 2020, SNAP_PPI
7531	4649	BIOGRID
10445	25855	Gysi et al 2020, SNAP_PPI
89885	84277	BIOGRID
51191	1316	BIOGRID
2908	9577	BIOGRID
3881	945	BIOGRID, Menche et al 2015
689	4691	BIOGRID
4751	1974	BIOGRID, SNAP_PPI
3500	959	Menche et al 2015, SNAP_PPI
3172	9412	BIOGRID, Menche et al 2015, SNAP_PPI
3276	64783	BIOGRID, Gysi et al 2020
7431	50804	BIOGRID
51116	5245	Menche et al 2015, SNAP_PPI
57332	6134	BIOGRID, SNAP_PPI
64072	9833	BIOGRID
6431	6908	Gysi et al 2020
10627	140465	BIOGRID
324	23633	Gysi et al 2020
11250	9652	BIOGRID
4582	5350	BIOGRID, Gysi et al 2020
4609	1105	BIOGRID
10945	5912	BIOGRID
8969	101060226	Gysi et al 2020
9820	10127	Gysi et al 2020
25976	9493	BIOGRID
284756	28987	BIOGRID
5071	9798	BIOGRID
5071	409	BIOGRID
23394	22930	BIOGRID
7375	9128	BIOGRID, Menche et al 2015, SNAP_PPI
3187	9358	BIOGRID
7706	6223	BIOGRID
9801	9947	Gysi et al 2020, Menche et al 2015
79664	55197	BIOGRID
11269	6125	Menche et al 2015, SNAP_PPI
10212	6821	BIOGRID
2099	22916	BIOGRID
440021	3846	BIOGRID
360	91869	BIOGRID
84676	9757	BIOGRID
7965	23435	BIOGRID
6407	341208	BIOGRID, Gysi et al 2020
3320	22836	Gysi et al 2020
55294	6788	BIOGRID
155945	51706	SNAP_PPI
846	7428	BIOGRID
1915	6134	Menche et al 2015, SNAP_PPI
27190	84078	BIOGRID
5868	1889	BIOGRID
5906	5921	Menche et al 2015, SNAP_PPI
5876	79605	BIOGRID, Gysi et al 2020, SNAP_PPI
6118	7337	BIOGRID
6583	2534	BIOGRID
2926	23212	BIOGRID
91544	9146	BIOGRID
4613	57602	BIOGRID
7083	84060	BIOGRID, Gysi et al 2020, Menche et al 2015, SNAP_PPI
9607	57128	BIOGRID
1612	80227	Gysi et al 2020
7289	9659	BIOGRID, Gysi et al 2020
4613	6599	BIOGRID
7514	23431	BIOGRID, SNAP_PPI
230967	4750	SNAP_PPI
976	154807	BIOGRID
11052	57122	BIOGRID, Gysi et al 2020, SNAP_PPI
2931	8313	BIOGRID, SNAP_PPI
5156	288	BIOGRID
440730	55245	BIOGRID
8986	5594	BIOGRID, SNAP_PPI
10128	8192	BIOGRID
23594	990	BIOGRID, Menche et al 2015, SNAP_PPI
353142	7106	BIOGRID
22818	4733	BIOGRID
3312	4926	BIOGRID
7472	79971	BIOGRID
9401	5695	BIOGRID
7328	11129	BIOGRID
7980	112840	BIOGRID
51003	5430	BIOGRID
4147	7060	BIOGRID
11091	51202	BIOGRID
4001	63932	BIOGRID
9775	1602	BIOGRID
7316	84246	Menche et al 2015, SNAP_PPI
11021	6510	BIOGRID
5590	10121	Gysi et al 2020
26057	50618	Gysi et al 2020
25885	292	Menche et al 2015, SNAP_PPI
10069	29082	BIOGRID
4086	7138	Menche et al 2015, SNAP_PPI
128272	1211	BIOGRID
3739	23363	BIOGRID
83931	8550	BIOGRID
4609	1030	BIOGRID
3224	3416	BIOGRID
3070	9218	Gysi et al 2020
51473	1163	BIOGRID
121793	54407	BIOGRID
1315	3064	Gysi et al 2020
6144	6229	BIOGRID, Gysi et al 2020, Menche et al 2015, SNAP_PPI
151254	81629	BIOGRID
65975	9997	BIOGRID
2065	7179	BIOGRID, Gysi et al 2020
10618	114990	BIOGRID
2023	80777	BIOGRID, SNAP_PPI
4017	4035	Gysi et al 2020
57717	57655	BIOGRID
51474	345651	Gysi et al 2020
11035	7132	BIOGRID, Menche et al 2015, SNAP_PPI
6272	286053	BIOGRID, Gysi et al 2020, SNAP_PPI
7919	728689	BIOGRID
5718	3326	BIOGRID
6176	25998	Gysi et al 2020
6449	11047	BIOGRID
9851	441376	BIOGRID, Gysi et al 2020, SNAP_PPI
1080	7203	BIOGRID, SNAP_PPI
134510	5707	BIOGRID
3671	135228	BIOGRID, SNAP_PPI
10413	9877	BIOGRID
8766	84365	BIOGRID
9493	55035	BIOGRID
1107	10733	Gysi et al 2020
867	406883	Gysi et al 2020
3309	8407	BIOGRID, Gysi et al 2020, SNAP_PPI
23385	640	BIOGRID
55532	2531	BIOGRID
65062	56947	BIOGRID
3191	55295	BIOGRID
9055	4700	BIOGRID
3609	57215	BIOGRID
3612	5336	Menche et al 2015, SNAP_PPI
4174	25879	BIOGRID
3299	6663	Gysi et al 2020, SNAP_PPI
4089	29842	BIOGRID
4734	1654	BIOGRID, SNAP_PPI
51649	79084	Menche et al 2015, SNAP_PPI
6789	11258	BIOGRID
55004	5287	BIOGRID
1656	64425	Menche et al 2015
63976	23397	BIOGRID
1876	5297	Gysi et al 2020
1029	8626	BIOGRID, Gysi et al 2020, SNAP_PPI
1111	5253	Gysi et al 2020
6733	64968	BIOGRID, SNAP_PPI
392490	23312	BIOGRID
7443	4736	BIOGRID
79173	83878	Menche et al 2015, SNAP_PPI
2720	7780	Gysi et al 2020, SNAP_PPI
9928	4643	BIOGRID
10322	7275	BIOGRID
87	81	BIOGRID, SNAP_PPI
54732	10567	BIOGRID
6829	7391	Gysi et al 2020
5800	7190	BIOGRID
55653	84062	Gysi et al 2020
81550	8683	BIOGRID
64844	4193	BIOGRID
9774	85235	Gysi et al 2020
3315	64976	BIOGRID, Gysi et al 2020, SNAP_PPI
55714	81562	Gysi et al 2020
2099	219541	BIOGRID
84166	3305	BIOGRID
11091	55795	BIOGRID
3872	7531	Gysi et al 2020
91748	3065	BIOGRID
5784	9113	BIOGRID, Gysi et al 2020
51684	55663	BIOGRID, Gysi et al 2020, Menche et al 2015, SNAP_PPI
79872	6137	BIOGRID
79843	9826	BIOGRID
28976	4706	BIOGRID
7150	10949	BIOGRID
2099	5976	BIOGRID, SNAP_PPI
6625	8826	BIOGRID
80742	29088	BIOGRID
171483	55147	Menche et al 2015
7520	440270	Gysi et al 2020
81533	6923	BIOGRID
23788	1374	BIOGRID
5756	351	BIOGRID, SNAP_PPI
6160	6431	BIOGRID
10250	9814	Menche et al 2015, SNAP_PPI
1856	51720	BIOGRID, Gysi et al 2020, Menche et al 2015, SNAP_PPI
3309	8737	Menche et al 2015, SNAP_PPI
1977	64121	BIOGRID
293	478	Menche et al 2015, SNAP_PPI
70	84676	Gysi et al 2020, Menche et al 2015, SNAP_PPI
388	8225	BIOGRID
6047	10594	BIOGRID
340156	4176	BIOGRID
51335	3954	BIOGRID
441521	57669	BIOGRID
29882	6059	BIOGRID
22953	10026	BIOGRID
4089	5933	BIOGRID, Gysi et al 2020, Menche et al 2015, SNAP_PPI
387032	7579	BIOGRID
3553	8517	Gysi et al 2020
2065	3091	Gysi et al 2020
1024	593	BIOGRID
7514	10049	BIOGRID, SNAP_PPI
1025	6185	BIOGRID
3993	6880	BIOGRID, Gysi et al 2020, SNAP_PPI
1917	4790	Menche et al 2015, SNAP_PPI
51343	54499	BIOGRID
23067	1822	BIOGRID
2317	7879	Gysi et al 2020
117159	143689	BIOGRID
4172	9681	BIOGRID
10212	163933	BIOGRID
9054	221143	Gysi et al 2020
5685	10213	BIOGRID, Gysi et al 2020, SNAP_PPI
6117	8139	BIOGRID
57488	6734	BIOGRID
7846	8813	BIOGRID
79178	23064	BIOGRID
10152	11339	Gysi et al 2020, SNAP_PPI
367	84433	Gysi et al 2020
9802	7335	BIOGRID
6730	8621	BIOGRID
28960	55791	BIOGRID
348801	7532	BIOGRID
6877	9126	Gysi et al 2020
55432	3182	BIOGRID
440730	27238	BIOGRID
4799	8666	BIOGRID
23248	653269	BIOGRID
259240	4223	Menche et al 2015
10554	3684	BIOGRID
3431	10360	BIOGRID
375057	83693	BIOGRID
57664	5162	BIOGRID
5567	7142	BIOGRID, SNAP_PPI
56606	221927	BIOGRID
55714	440533	Gysi et al 2020
473	3054	BIOGRID
51649	6135	Menche et al 2015, SNAP_PPI
10550	3032	BIOGRID
8775	10490	BIOGRID, Gysi et al 2020
3297	286343	Gysi et al 2020
55930	6840	BIOGRID, SNAP_PPI
329	835	BIOGRID, Gysi et al 2020, SNAP_PPI
2931	5578	Gysi et al 2020, Menche et al 2015
3265	64398	BIOGRID
10155	54596	Gysi et al 2020
6166	3843	BIOGRID
3630	83939	BIOGRID
549	200205	BIOGRID
254910	387267	BIOGRID, Gysi et al 2020, SNAP_PPI
732272	7431	Menche et al 2015, SNAP_PPI
25976	9919	BIOGRID
84444	8812	BIOGRID
7532	6737	BIOGRID, SNAP_PPI
10134	23224	BIOGRID
9040	10625	BIOGRID
3428	84950	BIOGRID, SNAP_PPI
4841	1937	BIOGRID
6709	8345	BIOGRID, Gysi et al 2020
388	2030	BIOGRID
339231	54865	BIOGRID
1945	11260	BIOGRID
22865	653604	Gysi et al 2020
80230	6950	BIOGRID
653067	26040	BIOGRID, SNAP_PPI
4635	128239	BIOGRID
7812	3728	BIOGRID, SNAP_PPI
648	801	BIOGRID, SNAP_PPI
9321	80789	Gysi et al 2020
23118	3065	BIOGRID, Menche et al 2015, SNAP_PPI
8089	145482	BIOGRID, Gysi et al 2020, SNAP_PPI
23476	10135	BIOGRID
55432	3178	BIOGRID
2177	10036	BIOGRID
4899	5464	Gysi et al 2020
22144	3301	SNAP_PPI
1834	26984	Gysi et al 2020
6194	6209	BIOGRID, Gysi et al 2020, Menche et al 2015
13669	4836	SNAP_PPI
7316	128312	BIOGRID, Gysi et al 2020
4869	8968	BIOGRID, Gysi et al 2020
4043	5900	BIOGRID, Gysi et al 2020, Menche et al 2015, SNAP_PPI
112399	6390	BIOGRID
101060521	10622	BIOGRID, SNAP_PPI
3192	11183	BIOGRID, Gysi et al 2020
639	9447	Gysi et al 2020
79012	9967	BIOGRID
7706	57630	BIOGRID
25764	729246	BIOGRID
4869	7468	BIOGRID
4670	5493	Gysi et al 2020
64854	8826	BIOGRID, Menche et al 2015, SNAP_PPI
84417	29978	BIOGRID
117177	54971	BIOGRID, Menche et al 2015
2746	7448	BIOGRID, Gysi et al 2020, SNAP_PPI
57565	55346	BIOGRID
6119	25942	BIOGRID
6862	5929	BIOGRID
56616	54902	BIOGRID
57835	819	BIOGRID
9733	26499	BIOGRID
8452	84078	BIOGRID, Gysi et al 2020
23005	3892	BIOGRID
11197	10413	BIOGRID
1050	84146	BIOGRID
84675	79140	BIOGRID
2926	9690	BIOGRID
5140	10712	Gysi et al 2020
5580	9266	Menche et al 2015, SNAP_PPI
23184	1278	BIOGRID
1488	5424	BIOGRID
6193	6176	BIOGRID
7536	8449	Menche et al 2015, SNAP_PPI
9646	5777	BIOGRID
54461	2873	SNAP_PPI
1756	9344	BIOGRID
4171	4809	BIOGRID, SNAP_PPI
9040	5478	BIOGRID
9367	5954	BIOGRID
26003	5412	BIOGRID
23281	51350	BIOGRID, Gysi et al 2020, SNAP_PPI
51317	5707	BIOGRID
7514	10096	BIOGRID, SNAP_PPI
155908	10376	SNAP_PPI
821	26123	BIOGRID
1880	9411	BIOGRID, Gysi et al 2020, SNAP_PPI
8473	23564	Gysi et al 2020
155061	4172	BIOGRID
57506	84557	BIOGRID
522	4790	Gysi et al 2020
11266	10567	BIOGRID
2643	10287	BIOGRID, SNAP_PPI
84281	9649	BIOGRID, SNAP_PPI
6779	283232	BIOGRID, Gysi et al 2020
5880	55591	BIOGRID
7517	6890	BIOGRID, SNAP_PPI
57154	71746	SNAP_PPI
59272	1915	BIOGRID
10202	498	Menche et al 2015, SNAP_PPI
23216	6293	BIOGRID
6183	51103	BIOGRID
406985	3190	BIOGRID
2324	55631	BIOGRID
9406	3841	BIOGRID, SNAP_PPI
92170	11222	BIOGRID
644890	79582	Menche et al 2015, SNAP_PPI
51547	7384	BIOGRID, SNAP_PPI
10048	1627	BIOGRID
7179	1537	BIOGRID
991	2113	Gysi et al 2020
51463	55630	Gysi et al 2020
699	4086	BIOGRID, Gysi et al 2020
51155	3838	BIOGRID, SNAP_PPI
23601	7305	Menche et al 2015, SNAP_PPI
11100	5250	Menche et al 2015, SNAP_PPI
6657	10528	BIOGRID
5163	539	BIOGRID
10294	89890	BIOGRID
91452	9500	BIOGRID
29935	4848	BIOGRID
4233	374383	BIOGRID
5160	6117	BIOGRID, Gysi et al 2020
79005	23619	BIOGRID
58480	27198	BIOGRID
81609	23269	BIOGRID
1278	7564	Gysi et al 2020
4358	10447	Gysi et al 2020
4236	10445	BIOGRID, Gysi et al 2020, SNAP_PPI
6749	26097	BIOGRID
2731	1213	BIOGRID
474	8295	BIOGRID
54738	25925	BIOGRID
51009	5780	BIOGRID
3265	10277	BIOGRID
206358	432369	BIOGRID
9343	5339	BIOGRID
10540	91582	Gysi et al 2020
1994	80306	BIOGRID, SNAP_PPI
3030	51	Menche et al 2015, SNAP_PPI
7090	4625	BIOGRID
4711	7384	Menche et al 2015, SNAP_PPI
5606	6794	BIOGRID, Gysi et al 2020
84294	23378	BIOGRID
6187	7316	Gysi et al 2020, Menche et al 2015, SNAP_PPI
7917	642	BIOGRID, SNAP_PPI
6780	55601	BIOGRID
2010	23020	BIOGRID, SNAP_PPI
5905	3837	BIOGRID
55337	147650	SNAP_PPI
16341	6202	SNAP_PPI
666	4170	Gysi et al 2020
1080	8683	BIOGRID
7528	7520	BIOGRID
286827	7534	BIOGRID
26225	5298	BIOGRID
10678	5813	BIOGRID
4318	7373	BIOGRID, Gysi et al 2020
53820	8857	BIOGRID
23586	26115	BIOGRID
7185	63893	BIOGRID, Gysi et al 2020, SNAP_PPI
11017	5636	BIOGRID
6632	83443	BIOGRID, Gysi et al 2020, Menche et al 2015
328	54471	BIOGRID
6570	27346	BIOGRID
9260	92737	Gysi et al 2020
4176	6640	Gysi et al 2020
9694	9667	BIOGRID, SNAP_PPI
112770	79607	BIOGRID
8812	337959	BIOGRID, Gysi et al 2020, SNAP_PPI
79035	203522	BIOGRID
19386	55027	SNAP_PPI
23137	10664	BIOGRID
4782	7518	BIOGRID
5468	7157	BIOGRID, Gysi et al 2020
129401	56252	BIOGRID
7153	9793	Gysi et al 2020
10345	252839	BIOGRID
1349	10009	Gysi et al 2020
10456	2775	BIOGRID, SNAP_PPI
4800	9230	Gysi et al 2020
2551	23283	Gysi et al 2020
3493	92421	Menche et al 2015, SNAP_PPI
51547	9918	BIOGRID, SNAP_PPI
126074	2966	BIOGRID
493869	23753	BIOGRID
51586	80306	BIOGRID, Gysi et al 2020, Menche et al 2015
535	51606	BIOGRID
4009	8022	BIOGRID, Gysi et al 2020, Menche et al 2015, SNAP_PPI
1235	10560	BIOGRID
80854	7157	BIOGRID, SNAP_PPI
660	55796	Gysi et al 2020
650	148738	Gysi et al 2020
57418	6606	Menche et al 2015
4613	8813	BIOGRID
5566	51808	Gysi et al 2020
4343	9146	BIOGRID, SNAP_PPI
10482	55572	BIOGRID, SNAP_PPI
6505	84275	BIOGRID
23137	220988	BIOGRID
2908	64426	Gysi et al 2020
4899	5609	Gysi et al 2020
7381	55967	BIOGRID, SNAP_PPI
3014	124540	BIOGRID, SNAP_PPI
1945	421	BIOGRID
4915	11180	BIOGRID
55554	347688	BIOGRID
7185	283385	BIOGRID, Gysi et al 2020, SNAP_PPI
4914	7360	BIOGRID, SNAP_PPI
3661	9020	BIOGRID
25920	4257	BIOGRID, Menche et al 2015, SNAP_PPI
808	2033	Gysi et al 2020
222537	9953	Menche et al 2015, SNAP_PPI
8454	79616	Gysi et al 2020
421	51343	Gysi et al 2020
5230	5885	Gysi et al 2020
6545	728689	BIOGRID
22868	55794	Gysi et al 2020
148823	59286	BIOGRID
8405	3183	BIOGRID
10383	81610	BIOGRID
65062	79956	Gysi et al 2020, SNAP_PPI
9530	80153	BIOGRID, Gysi et al 2020, SNAP_PPI
11074	4522	BIOGRID
81570	10965	BIOGRID
8339	1105	BIOGRID
11315	53615	BIOGRID, Gysi et al 2020, SNAP_PPI
56344	79862	BIOGRID, Gysi et al 2020
4609	124801	BIOGRID
10360	6122	BIOGRID
3301	3304	BIOGRID, Gysi et al 2020
92369	8887	BIOGRID
84842	51203	BIOGRID, SNAP_PPI
9212	5501	BIOGRID
57326	27069	BIOGRID
11156	1650	Menche et al 2015, SNAP_PPI
3804	4815	Gysi et al 2020
9217	51184	BIOGRID, Gysi et al 2020
3552	4692	BIOGRID, Gysi et al 2020, Menche et al 2015, SNAP_PPI
9361	4700	BIOGRID
51604	57016	BIOGRID
8452	8880	BIOGRID, SNAP_PPI
51280	3933	BIOGRID
11074	5901	BIOGRID
51199	6814	BIOGRID
3297	10526	BIOGRID
3480	7157	BIOGRID, Gysi et al 2020, SNAP_PPI
5052	5886	BIOGRID, Gysi et al 2020, SNAP_PPI
22826	93380	Gysi et al 2020
6606	6627	BIOGRID, SNAP_PPI
7040	7042	BIOGRID, Gysi et al 2020, Menche et al 2015, SNAP_PPI
10534	9991	BIOGRID
3297	60	BIOGRID
79723	8888	BIOGRID, Menche et al 2015, SNAP_PPI
23774	369	BIOGRID
55621	10049	BIOGRID
6204	7846	Menche et al 2015, SNAP_PPI
22985	84305	BIOGRID, Gysi et al 2020, SNAP_PPI
10605	23019	BIOGRID
9401	5928	BIOGRID
7620	147687	Gysi et al 2020
495	8775	BIOGRID, SNAP_PPI
90121	221504	BIOGRID, Gysi et al 2020, SNAP_PPI
64778	6194	BIOGRID
7514	1147	BIOGRID, SNAP_PPI
9915	2339	BIOGRID
6872	55100	Gysi et al 2020
10562	2069	BIOGRID
84445	8907	Menche et al 2015
5663	10079	Gysi et al 2020
10658	10642	BIOGRID
23137	29994	BIOGRID
8454	11060	BIOGRID, SNAP_PPI
1956	11187	BIOGRID, Gysi et al 2020
351	84522	BIOGRID
2831	9667	BIOGRID
84946	4676	BIOGRID
9112	202559	BIOGRID, Gysi et al 2020, SNAP_PPI
4800	6883	BIOGRID, Gysi et al 2020, SNAP_PPI
55800	89944	BIOGRID, Gysi et al 2020
1938	6133	BIOGRID, Menche et al 2015, SNAP_PPI
2100	55193	BIOGRID, Gysi et al 2020
7316	79026	Gysi et al 2020
1051	6902	BIOGRID
9757	5929	BIOGRID, SNAP_PPI
1969	84662	Gysi et al 2020
3303	23476	BIOGRID
55777	221937	BIOGRID
8292	7011	BIOGRID
83987	283458	BIOGRID
5170	283349	BIOGRID
7316	852378	SNAP_PPI
8161	9513	BIOGRID, Gysi et al 2020, Menche et al 2015, SNAP_PPI
2353	4087	Gysi et al 2020, Menche et al 2015, SNAP_PPI
440730	3073	BIOGRID
1025	7407	BIOGRID
9343	51504	BIOGRID
150094	6829	BIOGRID, SNAP_PPI
93380	6205	BIOGRID, SNAP_PPI
124637	1346	Menche et al 2015, SNAP_PPI
330	1982	BIOGRID
27097	112869	Gysi et al 2020
79084	1973	BIOGRID
8837	3320	BIOGRID, SNAP_PPI
1759	5621	Menche et al 2015, SNAP_PPI
54903	347862	Gysi et al 2020
10574	80344	Gysi et al 2020
4218	10133	BIOGRID, Gysi et al 2020
6897	7189	Menche et al 2015
4204	6204	BIOGRID
3660	6890	Gysi et al 2020
57602	57062	BIOGRID
390443	51400	BIOGRID
440730	51729	BIOGRID
55619	79839	BIOGRID, Gysi et al 2020
4000	8924	Gysi et al 2020
11155	10577	BIOGRID, SNAP_PPI
4316	54994	BIOGRID, Gysi et al 2020, SNAP_PPI
8227	54882	BIOGRID, Gysi et al 2020
23708	8347	BIOGRID
1327	10627	BIOGRID
84988	10524	BIOGRID
2844	55362	BIOGRID, Gysi et al 2020
8555	79009	BIOGRID
10284	10969	BIOGRID, Gysi et al 2020
133619	3182	BIOGRID
71	7203	BIOGRID
3005	8517	Gysi et al 2020, Menche et al 2015
11007	55233	BIOGRID, Gysi et al 2020, Menche et al 2015, SNAP_PPI
9238	29078	BIOGRID
2760	3813	Gysi et al 2020
3881	146705	BIOGRID, Gysi et al 2020, SNAP_PPI
9904	6202	BIOGRID
56658	80700	BIOGRID, Gysi et al 2020, Menche et al 2015, SNAP_PPI
282974	8471	BIOGRID
10735	7316	BIOGRID
11069	4130	Menche et al 2015, SNAP_PPI
90	74015	SNAP_PPI
1969	26505	BIOGRID
10149	253782	BIOGRID
8601	57486	BIOGRID, Gysi et al 2020
7186	11072	BIOGRID, Gysi et al 2020, SNAP_PPI
55327	221749	BIOGRID, Gysi et al 2020, SNAP_PPI
10010	3868	Menche et al 2015, SNAP_PPI
11279	5686	BIOGRID
7316	7324	BIOGRID, Gysi et al 2020
7957	10963	BIOGRID
6571	51552	BIOGRID
7320	7316	BIOGRID
1022	23076	BIOGRID
23476	79832	BIOGRID
11004	1059	BIOGRID, SNAP_PPI
1294	3914	BIOGRID, Gysi et al 2020, Menche et al 2015, SNAP_PPI
8985	79896	BIOGRID
867	7442	Gysi et al 2020
11281	4488	BIOGRID
29903	55183	Gysi et al 2020, Menche et al 2015, SNAP_PPI
196883	79078	BIOGRID
440730	23272	BIOGRID
7319	8882	BIOGRID, Gysi et al 2020, SNAP_PPI
222	230	Menche et al 2015, SNAP_PPI
1616	55729	BIOGRID
55750	79072	BIOGRID
55716	9238	BIOGRID
2145	51776	BIOGRID
253260	207	BIOGRID, SNAP_PPI
292	6136	Menche et al 2015, SNAP_PPI
1642	1786	BIOGRID
4693	9328	BIOGRID
7428	80271	BIOGRID
6733	6949	BIOGRID, SNAP_PPI
1080	171484	BIOGRID
9908	408050	BIOGRID
3169	112487	Gysi et al 2020
80128	100507056	BIOGRID
338328	2588	BIOGRID
10013	9100	BIOGRID
5045	51593	BIOGRID
148932	1832	BIOGRID
51759	149371	BIOGRID
51097	10857	BIOGRID
8453	6634	BIOGRID, SNAP_PPI
342371	100132341	Gysi et al 2020
5710	11065	BIOGRID, Gysi et al 2020, SNAP_PPI
3066	6599	BIOGRID, Menche et al 2015, SNAP_PPI
388677	83899	Menche et al 2015
23476	54853	BIOGRID
4738	8450	BIOGRID, Gysi et al 2020, Menche et al 2015, SNAP_PPI
2537	3309	BIOGRID
9639	3312	BIOGRID
204219	28834	BIOGRID
10464	84060	BIOGRID, Gysi et al 2020
8405	10383	BIOGRID
545	79780	Gysi et al 2020, Menche et al 2015, SNAP_PPI
790	10413	Gysi et al 2020
9994	7186	BIOGRID
23028	284403	BIOGRID
57348	54884	BIOGRID
2642	479	BIOGRID
9055	3190	BIOGRID
1627	7798	BIOGRID, Gysi et al 2020, SNAP_PPI
3164	5318	Gysi et al 2020
7514	10856	BIOGRID, SNAP_PPI
57698	222484	BIOGRID
23378	55149	BIOGRID
5516	26063	BIOGRID, Gysi et al 2020, SNAP_PPI
2885	996	Menche et al 2015, SNAP_PPI
6421	7750	BIOGRID, Gysi et al 2020, Menche et al 2015
1902	55069	BIOGRID
6839	8968	Gysi et al 2020, Menche et al 2015, SNAP_PPI
23201	54476	Gysi et al 2020, SNAP_PPI
4005	7205	BIOGRID, Gysi et al 2020, Menche et al 2015, SNAP_PPI
3275	56981	BIOGRID
8359	23248	BIOGRID
10590	6788	BIOGRID
5970	113146	BIOGRID
6642	93	BIOGRID, Menche et al 2015, SNAP_PPI
8842	4734	BIOGRID
7532	11177	BIOGRID
6615	6124	BIOGRID
59	72	BIOGRID
2033	79577	BIOGRID
3458	5318	Gysi et al 2020
25962	57482	BIOGRID
1439	5777	BIOGRID, Gysi et al 2020, Menche et al 2015, SNAP_PPI
149483	337879	BIOGRID, Gysi et al 2020, SNAP_PPI
23288	117584	Gysi et al 2020
83639	3329	BIOGRID
6472	116173	BIOGRID, Gysi et al 2020, SNAP_PPI
3301	120892	Gysi et al 2020
6155	7533	Menche et al 2015, SNAP_PPI
2113	57649	BIOGRID
6657	9070	BIOGRID
9936	408263	Gysi et al 2020
57154	10212	BIOGRID
3187	4241	BIOGRID
6119	6633	BIOGRID
6223	2733	BIOGRID
6657	54994	BIOGRID, SNAP_PPI
4691	6282	BIOGRID, Gysi et al 2020, Menche et al 2015, SNAP_PPI
26263	11069	BIOGRID
3329	4701	BIOGRID
493	1047	BIOGRID, SNAP_PPI
10075	823	BIOGRID
9584	11103	BIOGRID
3482	7189	Menche et al 2015, SNAP_PPI
2355	64395	BIOGRID, Gysi et al 2020, Menche et al 2015, SNAP_PPI
8445	54502	BIOGRID
55920	121441	Gysi et al 2020
2935	9748	BIOGRID
2735	10576	BIOGRID
2547	2321	BIOGRID
84522	22908	BIOGRID
574288	3312	SNAP_PPI
2645	388333	BIOGRID, Gysi et al 2020, SNAP_PPI
5700	7337	BIOGRID, Gysi et al 2020, SNAP_PPI
9159	5562	BIOGRID
6046	8886	BIOGRID
402	3181	BIOGRID
5499	145376	Gysi et al 2020
84823	56339	BIOGRID
84340	117178	BIOGRID
3185	47	BIOGRID
51659	84328	Gysi et al 2020
79797	159163	SNAP_PPI
8453	6217	BIOGRID, SNAP_PPI
3329	6188	Menche et al 2015, SNAP_PPI
714	3309	BIOGRID
84444	10992	BIOGRID
23510	4609	BIOGRID
1021	898	BIOGRID
55646	57109	BIOGRID
22796	1778	BIOGRID
2146	10155	BIOGRID, Gysi et al 2020, SNAP_PPI
4066	7832	Gysi et al 2020
7706	4676	BIOGRID
79923	63978	BIOGRID
10369	2902	BIOGRID, Menche et al 2015, SNAP_PPI
1340	51497	Menche et al 2015
68767	387680	SNAP_PPI
3170	10023	Gysi et al 2020
440730	57020	BIOGRID
81622	54808	BIOGRID
1287	63874	Gysi et al 2020
26135	7534	BIOGRID
9077	989	BIOGRID
55062	10449	BIOGRID
4728	6834	BIOGRID, Gysi et al 2020, SNAP_PPI
17127	6813	SNAP_PPI
5476	84641	BIOGRID, Gysi et al 2020
65005	29093	BIOGRID, SNAP_PPI
23186	10009	BIOGRID
55454	84293	BIOGRID, Gysi et al 2020
2064	10817	Gysi et al 2020
56916	51434	BIOGRID, SNAP_PPI
84174	7535	BIOGRID, SNAP_PPI
56132	90231	BIOGRID
91582	55860	BIOGRID
29121	10317	BIOGRID
83938	5877	BIOGRID
9388	22901	BIOGRID
64130	51678	BIOGRID
5626	492303	SNAP_PPI
355	64219	BIOGRID
10526	6169	Menche et al 2015, SNAP_PPI
64843	4010	BIOGRID
2483	9416	Menche et al 2015, SNAP_PPI
84935	91647	BIOGRID, Gysi et al 2020, SNAP_PPI
4994	8777	Gysi et al 2020, Menche et al 2015, SNAP_PPI
27161	283209	BIOGRID
3553	55156	Gysi et al 2020
23059	1191	BIOGRID, SNAP_PPI
5621	9026	BIOGRID
5245	1615	BIOGRID
7189	27040	BIOGRID, Gysi et al 2020, SNAP_PPI
4171	892	BIOGRID, Menche et al 2015, SNAP_PPI
23	54760	Gysi et al 2020
10175	200232	BIOGRID, Gysi et al 2020
81929	7203	BIOGRID, SNAP_PPI
126969	2531	BIOGRID
27032	6667	Menche et al 2015, SNAP_PPI
55269	55028	BIOGRID
23212	6128	BIOGRID
310	27097	BIOGRID, Gysi et al 2020, SNAP_PPI
8575	643836	BIOGRID
5898	5911	Gysi et al 2020, Menche et al 2015, SNAP_PPI
26292	6895	Menche et al 2015, SNAP_PPI
6606	84519	BIOGRID
8887	9641	BIOGRID, Gysi et al 2020, SNAP_PPI
54764	3843	BIOGRID
340273	894	BIOGRID
6210	10951	Gysi et al 2020
7329	4217	BIOGRID
9775	84930	BIOGRID
10592	4628	BIOGRID
3077429	79711	SNAP_PPI
7157	57459	BIOGRID
5203	1385	BIOGRID
6426	400506	BIOGRID
2634	27252	Gysi et al 2020, Menche et al 2015
6152	8554	Menche et al 2015, SNAP_PPI
2639	84790	Gysi et al 2020
148932	51520	BIOGRID
682	26056	BIOGRID
8797	4698	BIOGRID
114971	3881	Menche et al 2015
6202	26156	BIOGRID
6626	51603	BIOGRID, Gysi et al 2020, SNAP_PPI
29942	1659	BIOGRID
3065	65059	BIOGRID
11074	721	BIOGRID
9045	6181	BIOGRID, SNAP_PPI
3312	3927	BIOGRID
9939	55646	BIOGRID
9493	55143	BIOGRID
9636	308	BIOGRID, SNAP_PPI
89970	119180	Gysi et al 2020
3105	7917	BIOGRID, Gysi et al 2020, SNAP_PPI
3609	55177	BIOGRID, Gysi et al 2020, SNAP_PPI
2051	9625	BIOGRID
3074	6176	BIOGRID
6507	5045	BIOGRID
6602	6907	BIOGRID, SNAP_PPI
4284	222662	BIOGRID, Gysi et al 2020
440730	6183	BIOGRID
7533	11004	BIOGRID
27350	197407	BIOGRID, Gysi et al 2020, SNAP_PPI
3920	10565	BIOGRID
1879	10469	Gysi et al 2020
9791	37	BIOGRID
55004	3064	BIOGRID
90506	51804	BIOGRID, SNAP_PPI
10648	213	BIOGRID
9470	54550	BIOGRID, Gysi et al 2020, SNAP_PPI
10174	8667	BIOGRID, Menche et al 2015
26094	25998	BIOGRID
351	11269	Gysi et al 2020
51001	55178	BIOGRID
23466	23361	BIOGRID
9111	3430	BIOGRID
3881	50619	Gysi et al 2020, SNAP_PPI
9401	23595	BIOGRID
648	8668	BIOGRID
57407	84896	BIOGRID
6119	55246	BIOGRID
11177	9126	BIOGRID, Menche et al 2015, SNAP_PPI
1145	7991	BIOGRID
83640	287015	BIOGRID, Gysi et al 2020, SNAP_PPI
10856	23512	Gysi et al 2020
1823	284110	BIOGRID
54544	333	BIOGRID, SNAP_PPI
6742	83594	BIOGRID
55138	146542	BIOGRID, Gysi et al 2020
1029	23582	BIOGRID, Gysi et al 2020
2199	5549	Gysi et al 2020, Menche et al 2015
2487	7471	Gysi et al 2020
440689	8342	BIOGRID
1296	90993	Gysi et al 2020
23020	6128	Menche et al 2015, SNAP_PPI
6829	9967	BIOGRID
8270	55905	BIOGRID, Gysi et al 2020, SNAP_PPI
821	23463	BIOGRID
2113	7088	Gysi et al 2020
10998	221927	BIOGRID
92162	283576	BIOGRID, Gysi et al 2020
3309	5906	BIOGRID
6217	6218	BIOGRID, Gysi et al 2020, Menche et al 2015, SNAP_PPI
11097	56001	Gysi et al 2020
5079	692312	Gysi et al 2020
11338	9295	BIOGRID, Menche et al 2015
5283	8879	BIOGRID
8399	3299	BIOGRID
25976	7798	BIOGRID
7077	23603	BIOGRID
3516	8932	BIOGRID, SNAP_PPI
932	2014	Gysi et al 2020, SNAP_PPI
10299	22213	SNAP_PPI
6737	7321	BIOGRID, Gysi et al 2020, SNAP_PPI
2	6925	Gysi et al 2020
9928	79726	BIOGRID
128866	8970	BIOGRID
3021	23774	Gysi et al 2020
8558	345651	BIOGRID, Gysi et al 2020
112399	81565	BIOGRID
6118	55149	BIOGRID
27	9529	Gysi et al 2020
3007	440093	BIOGRID
2641	9340	Menche et al 2015, SNAP_PPI
155459	200316	SNAP_PPI
1969	112609	Gysi et al 2020
1852	5910	Gysi et al 2020
919	5295	BIOGRID
5052	7328	BIOGRID, Gysi et al 2020, SNAP_PPI
1213	7412	Gysi et al 2020
54922	151246	Gysi et al 2020
79038	203068	BIOGRID
125113	80254	BIOGRID
4343	124801	BIOGRID
9625	5511	BIOGRID
23043	58533	BIOGRID, Gysi et al 2020, SNAP_PPI
998	6560	BIOGRID
149041	26156	BIOGRID
6870	5591	BIOGRID
7534	200186	BIOGRID, Gysi et al 2020
55553	10643	BIOGRID
821	1889	BIOGRID
5460	51309	BIOGRID
4250	90161	BIOGRID
10399	9325	BIOGRID
7040	4088	BIOGRID
1633	6888	BIOGRID, SNAP_PPI
10999	5824	BIOGRID
23163	8905	Menche et al 2015, SNAP_PPI
63891	80036	BIOGRID
8454	11224	BIOGRID, SNAP_PPI
3178	29093	BIOGRID, SNAP_PPI
23576	81932	BIOGRID
5868	615849	SNAP_PPI
79890	10049	BIOGRID
10516	64745	BIOGRID
13627	51520	SNAP_PPI
6188	6154	BIOGRID, SNAP_PPI
3667	3480	BIOGRID
51079	4707	BIOGRID
9450	55558	BIOGRID
5621	5687	BIOGRID
1019	4089	Gysi et al 2020
9933	6124	BIOGRID
6386	10959	Gysi et al 2020
2100	6430	BIOGRID, Gysi et al 2020
1938	54822	Menche et al 2015, SNAP_PPI
23411	3838	BIOGRID, Menche et al 2015, SNAP_PPI
27163	3676	BIOGRID, SNAP_PPI
5071	2926	BIOGRID
57664	161424	BIOGRID
56996	64965	BIOGRID
4204	11100	BIOGRID
2719	2735	Gysi et al 2020
119180	1292	BIOGRID
132724	8703	BIOGRID
142	23234	BIOGRID
5165	10576	BIOGRID, Gysi et al 2020, SNAP_PPI
440730	84498	BIOGRID
288	11025	Gysi et al 2020
358	245711	Gysi et al 2020
3014	57592	BIOGRID
3656	60493	BIOGRID, Gysi et al 2020, SNAP_PPI
85319	27347	BIOGRID
26580	256471	BIOGRID
238	23774	BIOGRID
440738	3313	BIOGRID
51343	5606	BIOGRID
6907	8294	Gysi et al 2020
7133	5585	BIOGRID
4609	54487	BIOGRID, Gysi et al 2020
3028	3837	BIOGRID, Gysi et al 2020
7710	79887	BIOGRID
23376	6205	BIOGRID
648	65083	BIOGRID, SNAP_PPI
4627	3772	BIOGRID
890	6872	Gysi et al 2020
8454	93611	BIOGRID, Gysi et al 2020
27351	4832	BIOGRID
17913	1613	SNAP_PPI
6799	83696	BIOGRID, Gysi et al 2020, SNAP_PPI
4738	7314	BIOGRID, Gysi et al 2020, Menche et al 2015, SNAP_PPI
2054	170261	BIOGRID, Gysi et al 2020
71	1457	Gysi et al 2020
1837	23336	Gysi et al 2020, Menche et al 2015
23039	84968	BIOGRID
23481	10412	BIOGRID, SNAP_PPI
708	4720	BIOGRID
29978	10840	BIOGRID
11200	8863	Menche et al 2015
26270	2717	BIOGRID, SNAP_PPI
396	1027	BIOGRID, Gysi et al 2020, SNAP_PPI
7345	4641	BIOGRID
29121	2812	BIOGRID
60	10155	BIOGRID
23512	55728	BIOGRID
7184	7508	BIOGRID
104	54443	BIOGRID
329	79444	BIOGRID, Gysi et al 2020, Menche et al 2015
9887	22976	BIOGRID
55584	57532	BIOGRID, SNAP_PPI
116835	5955	BIOGRID
7157	5332	BIOGRID
23299	57617	BIOGRID
26259	56648	BIOGRID
7335	10425	BIOGRID, Gysi et al 2020, SNAP_PPI
3336	4734	BIOGRID
6158	6193	Menche et al 2015, SNAP_PPI
23603	85464	Gysi et al 2020
4522	5351	BIOGRID
6519	6388	BIOGRID
5296	84868	Gysi et al 2020
388135	3161	BIOGRID
283385	2669	BIOGRID
10643	58517	Menche et al 2015, SNAP_PPI
342184	7804	BIOGRID
6874	8350	Gysi et al 2020
11318	51614	BIOGRID
386653	440138	BIOGRID
5987	9662	Gysi et al 2020
10935	4967	BIOGRID
10262	10286	BIOGRID, Gysi et al 2020, Menche et al 2015, SNAP_PPI
6147	170506	BIOGRID
11231	152518	BIOGRID
203068	57787	Menche et al 2015
27145	140609	BIOGRID
5445	2137	BIOGRID
6273	6461	BIOGRID
2200	7042	Gysi et al 2020
4691	84154	BIOGRID
55658	2956	BIOGRID
4170	5071	BIOGRID, Gysi et al 2020, SNAP_PPI
10664	219749	Gysi et al 2020
79722	378	BIOGRID
5170	6598	BIOGRID, Gysi et al 2020, Menche et al 2015, SNAP_PPI
54542	6224	BIOGRID
472	3839	BIOGRID
7490	2801	BIOGRID
329	55041	BIOGRID
28998	122704	BIOGRID, Gysi et al 2020, SNAP_PPI
11060	51096	BIOGRID
8342	8531	Menche et al 2015, SNAP_PPI
5133	58205	SNAP_PPI
476	509	BIOGRID, SNAP_PPI
5438	55197	BIOGRID
9993	3156	BIOGRID
26013	8366	Menche et al 2015, SNAP_PPI
8065	9063	Menche et al 2015, SNAP_PPI
55283	7991	BIOGRID, SNAP_PPI
5687	8445	Gysi et al 2020
64928	54148	BIOGRID, SNAP_PPI
57185	10149	BIOGRID
22924	57509	BIOGRID
8729	26100	BIOGRID
9493	9459	BIOGRID
8726	57592	BIOGRID, Gysi et al 2020, SNAP_PPI
3190	11052	Gysi et al 2020
23212	6218	BIOGRID
1173	51631	BIOGRID
10461	3304	BIOGRID
6550	253260	BIOGRID
117143	8464	BIOGRID, Menche et al 2015
1964	1965	Menche et al 2015, SNAP_PPI
6429	79882	BIOGRID
23062	4130	BIOGRID, SNAP_PPI
7706	5747	BIOGRID
10641	23334	BIOGRID, Gysi et al 2020
9737	2828	BIOGRID
30001	51297	BIOGRID
56257	204	BIOGRID, SNAP_PPI
131870	80221	BIOGRID
2783	23102	BIOGRID
9189	79025	Gysi et al 2020, SNAP_PPI
11343	8513	Menche et al 2015, SNAP_PPI
740	1000	Gysi et al 2020
114548	23172	BIOGRID
54431	9403	BIOGRID
54840	1475	BIOGRID
7186	2768	BIOGRID
23137	6427	BIOGRID
23774	8193	BIOGRID
7529	5509	BIOGRID
57621	2029	BIOGRID
2209	5910	Gysi et al 2020
2260	5159	BIOGRID
6231	6191	BIOGRID, SNAP_PPI
285962	9416	BIOGRID
8363	10013	Gysi et al 2020
8878	4883	BIOGRID
23137	79649	BIOGRID
5970	84896	BIOGRID
81	3608	BIOGRID
4613	91368	BIOGRID
2932	54839	BIOGRID
79767	79874	Gysi et al 2020
112399	53407	BIOGRID
6787	5094	BIOGRID
79923	9736	BIOGRID
222643	9883	BIOGRID
11168	55536	BIOGRID
60491	445815	Gysi et al 2020
3428	9147	BIOGRID, SNAP_PPI
10241	4883	BIOGRID
56655	51562	BIOGRID
55787	6810	Menche et al 2015, SNAP_PPI
23586	27230	BIOGRID
84340	219927	BIOGRID
863	22834	Gysi et al 2020
54464	4715	BIOGRID, SNAP_PPI
3845	9665	BIOGRID
5774	4163	BIOGRID
637	5042	BIOGRID
1408	337973	BIOGRID, Gysi et al 2020, SNAP_PPI
117584	7415	BIOGRID
22193	64320	SNAP_PPI
1874	2247	Gysi et al 2020
57664	84248	BIOGRID
8723	23204	BIOGRID, Gysi et al 2020, SNAP_PPI
1051	4210	Gysi et al 2020, Menche et al 2015, SNAP_PPI
23390	51322	BIOGRID, Gysi et al 2020, SNAP_PPI
10399	8655	BIOGRID, Menche et al 2015, SNAP_PPI
23028	9757	BIOGRID
348995	675	BIOGRID
672	4627	BIOGRID
10376	10693	BIOGRID, Gysi et al 2020
9401	84684	BIOGRID
8473	1937	BIOGRID
54606	6142	BIOGRID, Menche et al 2015, SNAP_PPI
80824	84284	BIOGRID
7922	8751	BIOGRID
6318	139596	Gysi et al 2020
85439	728378	Gysi et al 2020
10533	23313	Gysi et al 2020
8767	115207	BIOGRID, SNAP_PPI
2161	26233	BIOGRID
6660	55636	BIOGRID
84171	11180	BIOGRID
64326	11091	BIOGRID, SNAP_PPI
29978	9260	BIOGRID
2810	6421	BIOGRID, SNAP_PPI
3479	7529	Menche et al 2015, SNAP_PPI
6019	89	BIOGRID
146542	6938	BIOGRID
9928	9055	BIOGRID
7514	23232	BIOGRID, SNAP_PPI
7414	9765	BIOGRID
6118	10953	BIOGRID
9733	6636	BIOGRID
3329	6169	Menche et al 2015, SNAP_PPI
7316	9836	Gysi et al 2020
55138	5087	BIOGRID
8359	337873	BIOGRID
200958	10381	BIOGRID
10055	10054	BIOGRID
104	6142	BIOGRID
23039	10801	BIOGRID
2046	6811	BIOGRID
1351	64318	BIOGRID
200895	689	BIOGRID
2737	79781	Gysi et al 2020
4609	91875	Gysi et al 2020
23443	550	BIOGRID
348995	554	BIOGRID
5728	404665	BIOGRID
382	91942	BIOGRID
49856	50628	Menche et al 2015, SNAP_PPI
55585	79157	Gysi et al 2020
26012	103910	Gysi et al 2020
5894	26524	BIOGRID, Gysi et al 2020
64780	81565	Gysi et al 2020
55294	5976	BIOGRID
56993	113251	BIOGRID
51569	5564	Menche et al 2015, SNAP_PPI
4149	55610	BIOGRID
8328	84315	BIOGRID, Gysi et al 2020, Menche et al 2015, SNAP_PPI
65018	3192	BIOGRID
7737	5478	BIOGRID
6547	10131	BIOGRID
9053	30844	BIOGRID
7760	387032	Gysi et al 2020
9506	144097	BIOGRID
4076	6156	BIOGRID
5214	87	BIOGRID
1017	5832	BIOGRID, SNAP_PPI
6118	6164	BIOGRID
91574	55471	BIOGRID
6622	57650	BIOGRID
55709	6222	BIOGRID
10302	6617	Menche et al 2015
9584	2193	BIOGRID
899	55218	BIOGRID
3646	6207	Gysi et al 2020, Menche et al 2015, SNAP_PPI
10618	55291	BIOGRID
23274	23011	BIOGRID
8481	317762	BIOGRID, SNAP_PPI
83743	3030	BIOGRID
3181	5901	BIOGRID, Menche et al 2015, SNAP_PPI
3932	9322	Gysi et al 2020
1994	7286	BIOGRID, Gysi et al 2020, SNAP_PPI
11091	2335	BIOGRID
983	1390	Gysi et al 2020
4522	3185	BIOGRID
25953	23310	BIOGRID, SNAP_PPI
23654	79908	Gysi et al 2020
6119	9738	BIOGRID
8456	3895	BIOGRID, SNAP_PPI
7014	25962	BIOGRID, SNAP_PPI
81910	6227	SNAP_PPI
10551	488	BIOGRID
139322	80347	BIOGRID
54915	142	BIOGRID
10972	285282	BIOGRID
1460	6045	BIOGRID, Gysi et al 2020
27223	55114	SNAP_PPI
387837	84918	BIOGRID
81532	3105	BIOGRID
22995	55646	BIOGRID, SNAP_PPI
9617	10128	BIOGRID
25842	6598	BIOGRID
1487	30844	BIOGRID
189	339942	Gysi et al 2020
55611	5464	BIOGRID
2058	57460	BIOGRID
5460	8091	BIOGRID
23780	8933	BIOGRID, SNAP_PPI
51377	54617	BIOGRID, Gysi et al 2020, Menche et al 2015
10006	3311	BIOGRID
131	218	Menche et al 2015, SNAP_PPI
10667	26051	Gysi et al 2020
202299	10128	BIOGRID
6622	387680	BIOGRID
146562	23363	BIOGRID
3069	79026	BIOGRID
51759	10196	BIOGRID
10606	9502	Menche et al 2015, SNAP_PPI
7314	10617	Gysi et al 2020
23650	6223	BIOGRID, SNAP_PPI
4067	114787	BIOGRID
7316	57820	Gysi et al 2020
10514	55681	Menche et al 2015, SNAP_PPI
7316	22916	Gysi et al 2020
6251	55742	BIOGRID, Gysi et al 2020
5669	7391	BIOGRID, SNAP_PPI
218811	222584	SNAP_PPI
1025	3376	BIOGRID
5700	155871	SNAP_PPI
6118	23788	BIOGRID
9532	134359	BIOGRID
219874	137695	BIOGRID
153090	701	BIOGRID
3117	54867	BIOGRID, Gysi et al 2020, SNAP_PPI
207	25830	BIOGRID, Gysi et al 2020, SNAP_PPI
9826	79726	BIOGRID
84365	2962	BIOGRID
3431	3272	BIOGRID
79890	11315	BIOGRID
10749	8899	BIOGRID, SNAP_PPI
6147	6160	BIOGRID, Gysi et al 2020, Menche et al 2015, SNAP_PPI
254887	64146	BIOGRID
286075	9453	BIOGRID
489	56145	Gysi et al 2020
79968	54504	BIOGRID
2896	10023	Gysi et al 2020
128821	11247	BIOGRID
1649	5562	Gysi et al 2020
330	7334	BIOGRID, Gysi et al 2020, Menche et al 2015
3069	4308	BIOGRID
3098	3998	BIOGRID
56970	8295	BIOGRID, Menche et al 2015, SNAP_PPI
83478	23361	BIOGRID
54477	375260	BIOGRID, Gysi et al 2020, SNAP_PPI
54806	5108	BIOGRID, SNAP_PPI
26135	8340	BIOGRID
388125	8925	BIOGRID
79890	1915	BIOGRID
1958	6647	Gysi et al 2020, Menche et al 2015, SNAP_PPI
10075	2873	BIOGRID
79065	6461	BIOGRID
440730	166378	BIOGRID
84895	3306	BIOGRID
23476	8924	BIOGRID
132724	27248	BIOGRID
266977	9967	BIOGRID
285180	27095	BIOGRID
1104	983	Menche et al 2015, SNAP_PPI
85358	1808	BIOGRID
3495	84918	BIOGRID
104	51538	BIOGRID
92170	28976	BIOGRID
6976	153642	BIOGRID
51265	3034	BIOGRID
6975	5770	BIOGRID
83648	23412	BIOGRID
10712	88455	BIOGRID, Gysi et al 2020, SNAP_PPI
1479	51692	Gysi et al 2020, Menche et al 2015
254251	4105	BIOGRID, Menche et al 2015
2033	5300	Gysi et al 2020
200081	9662	BIOGRID
5966	222166	BIOGRID, Gysi et al 2020, SNAP_PPI
1052	4089	BIOGRID, Gysi et al 2020, Menche et al 2015
821	401505	BIOGRID
1610	64850	Menche et al 2015, SNAP_PPI
90268	836	BIOGRID
84321	6223	BIOGRID
163	57706	BIOGRID
3183	55216	Gysi et al 2020
9020	23076	BIOGRID
10616	3658	BIOGRID, SNAP_PPI
4665	5425	BIOGRID, Gysi et al 2020
4174	374897	BIOGRID, SNAP_PPI
54814	10562	BIOGRID
3607	126299	Gysi et al 2020
4976	25813	BIOGRID
9188	4670	BIOGRID
8531	56342	Gysi et al 2020
64083	9917	BIOGRID, SNAP_PPI
5861	10128	BIOGRID, SNAP_PPI
123722	90410	Menche et al 2015
8851	7169	BIOGRID, SNAP_PPI
6199	57619	BIOGRID, SNAP_PPI
3845	81624	BIOGRID
3068	1104	BIOGRID, SNAP_PPI
9928	23313	BIOGRID
55294	3914	BIOGRID
10075	7726	BIOGRID
3320	10910	BIOGRID, Gysi et al 2020, SNAP_PPI
4144	3313	BIOGRID
7381	7416	BIOGRID, SNAP_PPI
7323	23321	BIOGRID, Gysi et al 2020, SNAP_PPI
5358	7316	Gysi et al 2020
8161	29097	BIOGRID
8521	80336	BIOGRID
2064	5494	BIOGRID, Gysi et al 2020
9152	6520	BIOGRID
25894	9584	BIOGRID
1080	23344	BIOGRID, Gysi et al 2020, SNAP_PPI
55206	2956	BIOGRID
1832	3848	BIOGRID, Gysi et al 2020, Menche et al 2015, SNAP_PPI
1052	8727	Gysi et al 2020
4613	23581	BIOGRID
4899	64983	Gysi et al 2020
6625	6136	BIOGRID
10664	93487	Gysi et al 2020
8439	221301	BIOGRID, Gysi et al 2020
6923	1730	BIOGRID
203228	51441	BIOGRID
5880	1114	BIOGRID, SNAP_PPI
8645	351	BIOGRID, SNAP_PPI
140880	57555	BIOGRID
286205	27245	BIOGRID
23239	9368	BIOGRID
92014	4722	BIOGRID
25953	10526	BIOGRID, SNAP_PPI
6731	408050	BIOGRID
1738	5725	BIOGRID, Gysi et al 2020
8034	9673	BIOGRID
6565	8646	Gysi et al 2020, SNAP_PPI
1655	2959	Gysi et al 2020
10075	5982	BIOGRID
28514	25938	BIOGRID
6773	80204	BIOGRID, Gysi et al 2020
51296	4642	BIOGRID
5339	140902	BIOGRID, Gysi et al 2020
6130	6202	BIOGRID, Gysi et al 2020, Menche et al 2015, SNAP_PPI
25937	1503	BIOGRID
4336	386677	BIOGRID, Gysi et al 2020, SNAP_PPI
8339	23469	BIOGRID
2495	6202	BIOGRID
6709	2072	BIOGRID
51188	55777	BIOGRID, Gysi et al 2020
7732	23350	BIOGRID
69654	51280	SNAP_PPI
90933	64127	BIOGRID
55311	387032	BIOGRID, Gysi et al 2020, SNAP_PPI
7316	853465	SNAP_PPI
8359	466	BIOGRID
5315	5371	BIOGRID, Gysi et al 2020
56926	408050	BIOGRID
406949	10949	BIOGRID
6122	6158	BIOGRID, Gysi et al 2020, Menche et al 2015, SNAP_PPI
23468	8353	Menche et al 2015
25855	9902	BIOGRID, SNAP_PPI
3376	79595	BIOGRID
10681	4171	BIOGRID, Menche et al 2015, SNAP_PPI
10492	79664	BIOGRID, Gysi et al 2020, SNAP_PPI
55228	6894	BIOGRID
27253	161291	Gysi et al 2020
8452	84447	BIOGRID
5989	10273	BIOGRID
347516	9877	BIOGRID
10213	3615	BIOGRID
26993	55660	Gysi et al 2020, Menche et al 2015, SNAP_PPI
10657	58155	BIOGRID, Gysi et al 2020
3630	81627	BIOGRID
1314	8517	Menche et al 2015, SNAP_PPI
824	7316	Gysi et al 2020
182	219681	Gysi et al 2020
3159	10652	Gysi et al 2020
26354	23212	BIOGRID, SNAP_PPI
54994	80258	BIOGRID
3993	55364	BIOGRID, Gysi et al 2020, SNAP_PPI
1050	3337	BIOGRID
7412	11338	Gysi et al 2020
573	10575	BIOGRID
201164	5238	BIOGRID
5621	2052	BIOGRID
6182	10531	Gysi et al 2020
2058	56164	BIOGRID
84236	84803	BIOGRID
57222	55591	BIOGRID
374899	64170	BIOGRID
57488	94005	BIOGRID
29781	24149	BIOGRID
147015	9529	BIOGRID
6787	445582	BIOGRID
10578	90293	BIOGRID
440730	149345	BIOGRID
9704	23283	BIOGRID
57664	2677	BIOGRID
10915	23350	Menche et al 2015, SNAP_PPI
6925	9421	BIOGRID, Gysi et al 2020, SNAP_PPI
10540	5037	BIOGRID
7112	871	BIOGRID
84298	7468	BIOGRID
81889	29088	BIOGRID
169714	23218	BIOGRID, SNAP_PPI
89885	192683	BIOGRID, Gysi et al 2020, SNAP_PPI
10312	147007	BIOGRID
7314	55658	Gysi et al 2020
54764	6311	BIOGRID
4904	5878	Gysi et al 2020
29882	22852	BIOGRID
3320	2146	BIOGRID
207	85407	BIOGRID
7068	9325	BIOGRID, Gysi et al 2020, Menche et al 2015, SNAP_PPI
5798	9905	BIOGRID, Gysi et al 2020
9653	81490	BIOGRID
2623	23314	BIOGRID
9045	6223	BIOGRID, SNAP_PPI
51021	65080	Menche et al 2015, SNAP_PPI
26190	8945	BIOGRID
1660	221092	BIOGRID
7706	124935	BIOGRID
57506	83461	BIOGRID
8045	79598	BIOGRID, Gysi et al 2020, SNAP_PPI
27161	10162	BIOGRID
391	8754	BIOGRID
56945	64976	Menche et al 2015, SNAP_PPI
100132735	51400	BIOGRID
11130	54535	BIOGRID, Gysi et al 2020
51343	5908	BIOGRID
2521	24148	BIOGRID
103	26173	BIOGRID
8148	9410	BIOGRID
65108	23545	BIOGRID
1540	2734	BIOGRID
8894	6168	BIOGRID, SNAP_PPI
3329	388677	BIOGRID, Gysi et al 2020, Menche et al 2015, SNAP_PPI
8243	10923	BIOGRID
4843	10075	BIOGRID, SNAP_PPI
55110	85476	BIOGRID, Gysi et al 2020, SNAP_PPI
6507	51566	BIOGRID
23759	56259	Menche et al 2015, SNAP_PPI
5965	9554	BIOGRID
22795	337967	BIOGRID, Gysi et al 2020, SNAP_PPI
634	4680	BIOGRID, Gysi et al 2020, SNAP_PPI
25489	4133	SNAP_PPI
9820	10726	BIOGRID, SNAP_PPI
9978	7327	BIOGRID, SNAP_PPI
6273	5901	BIOGRID
51128	54676	BIOGRID
10436	6159	Menche et al 2015, SNAP_PPI
9584	113251	BIOGRID
200728	54901	BIOGRID, SNAP_PPI
2146	7086	BIOGRID
595	686	BIOGRID, SNAP_PPI
5728	2956	BIOGRID
26013	5690	BIOGRID
6667	140883	Gysi et al 2020
56852	2177	BIOGRID
2100	23265	BIOGRID
3892	115209	BIOGRID
10285	7536	Menche et al 2015, SNAP_PPI
3021	4801	Gysi et al 2020
1453	114088	BIOGRID, Gysi et al 2020, SNAP_PPI
25923	51062	BIOGRID
867	1499	BIOGRID, Gysi et al 2020
80219	593	BIOGRID
6772	84929	Gysi et al 2020
9211	4548	BIOGRID
5496	6613	Gysi et al 2020
27221	5931	SNAP_PPI
3927	2810	BIOGRID
23556	91012	BIOGRID
5799	5792	BIOGRID
64782	57594	BIOGRID
5621	7520	BIOGRID
146310	51491	BIOGRID
2122	10422	BIOGRID
54709	8669	SNAP_PPI
17345	6421	SNAP_PPI
1108	54623	BIOGRID
112744	29071	BIOGRID
6872	284996	Gysi et al 2020
11113	286262	BIOGRID
2260	4072	BIOGRID
5099	10376	BIOGRID
8766	65979	BIOGRID
7431	57337	BIOGRID, Gysi et al 2020
252839	81671	BIOGRID
358	90410	Gysi et al 2020
211922	2332	SNAP_PPI
11091	51562	BIOGRID, Gysi et al 2020, Menche et al 2015, SNAP_PPI
6538	6836	BIOGRID
51366	27125	BIOGRID
10246	84889	BIOGRID, Gysi et al 2020
1022	7168	BIOGRID
6622	17758	SNAP_PPI
143662	916	BIOGRID
57144	6278	BIOGRID, Menche et al 2015, SNAP_PPI
400569	90390	BIOGRID, Menche et al 2015
3241	100532736	BIOGRID, Gysi et al 2020
55366	3329	BIOGRID, SNAP_PPI
8450	3305	BIOGRID, SNAP_PPI
171483	57642	Menche et al 2015
8689	54106	Gysi et al 2020
3178	3159	BIOGRID, SNAP_PPI
6272	4904	BIOGRID, SNAP_PPI
7766	55906	BIOGRID, Gysi et al 2020, SNAP_PPI
3613	10016	BIOGRID, SNAP_PPI
1659	10569	BIOGRID
79159	6780	BIOGRID, SNAP_PPI
506	51704	Gysi et al 2020
158297	2275	BIOGRID, Menche et al 2015
388818	337968	BIOGRID
6184	6646	BIOGRID
54704	5580	Menche et al 2015
3739	1741	BIOGRID
1080	5479	BIOGRID, SNAP_PPI
27161	724022	BIOGRID
25791	51602	BIOGRID
5929	9439	BIOGRID
5156	3912	BIOGRID
5770	57142	BIOGRID
127247	1362	BIOGRID, SNAP_PPI
406933	10949	BIOGRID
6185	29058	BIOGRID
1756	70	Menche et al 2015, SNAP_PPI
83640	23265	BIOGRID, SNAP_PPI
5318	5880	Gysi et al 2020
118813	351	BIOGRID, SNAP_PPI
51318	64928	Menche et al 2015, SNAP_PPI
5498	374291	Gysi et al 2020
6733	51154	BIOGRID
11279	253943	BIOGRID
79701	10999	BIOGRID
5965	165721	BIOGRID
10971	790	BIOGRID
8339	2073	BIOGRID
27	150709	Gysi et al 2020
2033	56647	BIOGRID, Gysi et al 2020
84080	3861	BIOGRID
9915	8192	BIOGRID
3309	23157	BIOGRID, Gysi et al 2020, SNAP_PPI
5479	26188	BIOGRID, Gysi et al 2020
55165	84991	BIOGRID, Gysi et al 2020, Menche et al 2015, SNAP_PPI
4599	9063	Gysi et al 2020, SNAP_PPI
3516	5927	BIOGRID, Gysi et al 2020, SNAP_PPI
4602	53616	Gysi et al 2020, Menche et al 2015, SNAP_PPI
9692	117145	Gysi et al 2020
6277	23248	BIOGRID
26278	30834	BIOGRID, Gysi et al 2020, Menche et al 2015, SNAP_PPI
54443	55746	BIOGRID
54764	5116	BIOGRID
64689	8540	Menche et al 2015
8999	2778	BIOGRID
3730	4297	BIOGRID
115265	285672	BIOGRID, Gysi et al 2020, SNAP_PPI
55204	11226	BIOGRID
57092	344901	BIOGRID
6888	10327	BIOGRID, SNAP_PPI
7157	553115	BIOGRID
54664	8519	BIOGRID
5704	4642	BIOGRID
90550	23530	BIOGRID
2023	7516	BIOGRID
23779	84217	Gysi et al 2020
7737	6921	BIOGRID
9053	23450	BIOGRID
79155	11275	BIOGRID
8540	593	BIOGRID
1958	7314	Gysi et al 2020
440730	91869	BIOGRID
57823	28951	BIOGRID, SNAP_PPI
7532	9857	BIOGRID
9282	5434	BIOGRID
2100	8563	BIOGRID
79943	90933	Gysi et al 2020, SNAP_PPI
83732	8290	BIOGRID
219541	9584	Menche et al 2015, SNAP_PPI
7415	64342	BIOGRID, SNAP_PPI
5162	55290	Menche et al 2015, SNAP_PPI
79829	23344	BIOGRID
6434	55651	BIOGRID
202915	8659	BIOGRID
636	11228	BIOGRID
388	115	BIOGRID
149041	6175	BIOGRID
83737	5460	BIOGRID, SNAP_PPI
5578	9576	Gysi et al 2020
4975	49860	BIOGRID
1660	483	BIOGRID
408	3006	BIOGRID, SNAP_PPI
83732	114034	BIOGRID
3735	8450	Menche et al 2015, SNAP_PPI
414919	23277	BIOGRID
51317	8878	BIOGRID
4137	57456	BIOGRID
2150	54808	BIOGRID
4067	3327	BIOGRID
6470	11329	BIOGRID
8669	8662	BIOGRID
38	2305	Gysi et al 2020
23657	10565	BIOGRID
9088	3005	BIOGRID
56970	9098	BIOGRID, Menche et al 2015, SNAP_PPI
5365	9820	BIOGRID, Gysi et al 2020, Menche et al 2015, SNAP_PPI
8073	7803	BIOGRID, SNAP_PPI
151987	23451	BIOGRID
27347	65125	Gysi et al 2020, Menche et al 2015, SNAP_PPI
132320	90410	BIOGRID, SNAP_PPI
6233	11105	BIOGRID
64848	162972	Gysi et al 2020
27120	51550	BIOGRID
10410	56829	BIOGRID
2773	4628	Gysi et al 2020
26190	63943	Gysi et al 2020
55233	92597	Gysi et al 2020
3956	54910	BIOGRID
51100	51029	BIOGRID
2976	50674	Gysi et al 2020
6143	1769	BIOGRID
3162	64116	Gysi et al 2020
3802	92689	BIOGRID
1263	9319	BIOGRID, Gysi et al 2020, Menche et al 2015, SNAP_PPI
105787	5905	SNAP_PPI
8473	9097	BIOGRID
1314	3609	Menche et al 2015, SNAP_PPI
2113	9948	Gysi et al 2020
56970	9463	BIOGRID, Menche et al 2015, SNAP_PPI
662	100534611	Gysi et al 2020
2864	112724	BIOGRID
639	23152	BIOGRID
115290	158297	Gysi et al 2020, SNAP_PPI
2099	7068	Menche et al 2015, SNAP_PPI
9967	22985	Gysi et al 2020
5939	30844	BIOGRID
861	79582	Gysi et al 2020
5792	6327	Gysi et al 2020
5745	54808	BIOGRID
6625	23131	BIOGRID
64421	7726	BIOGRID, SNAP_PPI
94186	708	SNAP_PPI
7533	3983	BIOGRID
5699	23582	BIOGRID, Gysi et al 2020, SNAP_PPI
9533	92346	BIOGRID, Gysi et al 2020, SNAP_PPI
54788	7184	BIOGRID
1062	220134	Menche et al 2015, SNAP_PPI
2033	7531	Gysi et al 2020
8411	547	BIOGRID
2783	2932	Gysi et al 2020, Menche et al 2015
79923	100532731	BIOGRID
5468	6133	BIOGRID
1265	4507	BIOGRID, SNAP_PPI
10467	9457	BIOGRID
3992	51703	Menche et al 2015, SNAP_PPI
200081	9724	BIOGRID
51310	151188	BIOGRID
3916	8773	BIOGRID
23368	54069	BIOGRID, Gysi et al 2020, SNAP_PPI
3065	3297	BIOGRID, Gysi et al 2020, Menche et al 2015, SNAP_PPI
6539	55914	Gysi et al 2020
285962	2547	BIOGRID
3676	6147	BIOGRID, SNAP_PPI
2548	7392	Gysi et al 2020
27258	6636	Menche et al 2015
51631	708	BIOGRID, SNAP_PPI
10712	10616	BIOGRID
22909	8899	BIOGRID, SNAP_PPI
8314	4343	BIOGRID
91419	29119	BIOGRID
10318	1315	BIOGRID
91574	51650	BIOGRID
1132	5864	BIOGRID, Gysi et al 2020
440730	5713	BIOGRID
29984	54039	BIOGRID, Gysi et al 2020, SNAP_PPI
440730	8289	BIOGRID
7013	8239	BIOGRID, SNAP_PPI
4070	23066	BIOGRID
1738	8905	BIOGRID, Gysi et al 2020
3611	170506	BIOGRID, SNAP_PPI
1650	23133	BIOGRID
10551	11329	BIOGRID
1080	53872	SNAP_PPI
286753	408263	Gysi et al 2020
26277	7433	BIOGRID, SNAP_PPI
136306	57142	BIOGRID
4189	7415	Gysi et al 2020
3169	22820	BIOGRID
5590	7428	BIOGRID, Gysi et al 2020, Menche et al 2015
79159	51574	BIOGRID, SNAP_PPI
10857	983	BIOGRID
7851	5245	BIOGRID
7328	9801	BIOGRID
810	1192	Gysi et al 2020
506	93974	BIOGRID, Gysi et al 2020, Menche et al 2015, SNAP_PPI
4627	23303	BIOGRID, Gysi et al 2020, SNAP_PPI
55163	81034	Gysi et al 2020
5880	253832	BIOGRID
7316	57161	Gysi et al 2020
22987	157769	BIOGRID
9611	5928	BIOGRID, SNAP_PPI
4214	5310	Gysi et al 2020
64429	83483	Gysi et al 2020
9631	122060	BIOGRID
282320	26088	SNAP_PPI
2665	51552	BIOGRID
10464	57534	Gysi et al 2020
5071	3136	BIOGRID
284996	219699	BIOGRID
999	10459	BIOGRID, Gysi et al 2020
8359	51651	BIOGRID
6606	6878	BIOGRID
10618	51693	BIOGRID
29941	23092	BIOGRID, SNAP_PPI
63976	9524	BIOGRID
8872	10162	BIOGRID
56891	51379	BIOGRID
640	117157	BIOGRID, Gysi et al 2020
84108	79153	BIOGRID
7375	55898	BIOGRID
7317	219	BIOGRID
80196	6829	BIOGRID
4067	1947	BIOGRID
74107	9859	SNAP_PPI
161176	64599	BIOGRID
6567	91252	BIOGRID, Gysi et al 2020, SNAP_PPI
10772	4171	BIOGRID
5500	1613	BIOGRID, SNAP_PPI
2774	2778	Gysi et al 2020
2046	23041	BIOGRID
51128	9527	BIOGRID
6611	9368	BIOGRID, SNAP_PPI
8463	10910	Gysi et al 2020
1647	983	BIOGRID, Menche et al 2015, SNAP_PPI
8295	53615	BIOGRID
7884	1642	BIOGRID
6768	2683	BIOGRID
3008	25873	BIOGRID
5898	29766	Gysi et al 2020
5834	1653	BIOGRID
28962	79072	BIOGRID
55697	8553	BIOGRID, Menche et al 2015
79612	23264	BIOGRID
27154	49855	BIOGRID
10987	10236	BIOGRID, SNAP_PPI
91746	104	BIOGRID
3014	5692	BIOGRID, SNAP_PPI
60481	55108	BIOGRID
3920	64924	BIOGRID
1946	89849	Gysi et al 2020
5579	64969	BIOGRID
4627	6208	BIOGRID
11218	1660	Menche et al 2015
816	8878	Gysi et al 2020
432	51006	Gysi et al 2020
2045	63978	Gysi et al 2020
440730	6159	BIOGRID
983	5586	Gysi et al 2020
55176	100188893	BIOGRID, Gysi et al 2020, SNAP_PPI
1982	8672	BIOGRID, Gysi et al 2020, SNAP_PPI
10133	10890	BIOGRID, Gysi et al 2020, Menche et al 2015, SNAP_PPI
1063	4609	Gysi et al 2020
6117	6993	BIOGRID
285025	8411	BIOGRID
1501	1822	Gysi et al 2020, Menche et al 2015
4436	254394	BIOGRID, Gysi et al 2020
51255	10657	BIOGRID
6164	6207	Menche et al 2015
440730	445571	BIOGRID
8087	5598	BIOGRID
55781	51386	BIOGRID, SNAP_PPI
65003	28957	BIOGRID
4914	11164	BIOGRID, SNAP_PPI
55614	22879	BIOGRID
51222	51684	Gysi et al 2020, Menche et al 2015, SNAP_PPI
1387	3064	Gysi et al 2020, Menche et al 2015
51441	55802	BIOGRID
9246	7532	BIOGRID
10133	4624	BIOGRID
6657	2193	BIOGRID
9252	6598	BIOGRID, SNAP_PPI
54947	10682	BIOGRID
5533	10620	BIOGRID, SNAP_PPI
6722	26000	Gysi et al 2020
389	10056	BIOGRID
9559	51028	BIOGRID, Gysi et al 2020, SNAP_PPI
2631	5954	BIOGRID
6217	23480	BIOGRID
23152	983	BIOGRID
1537	5824	Gysi et al 2020
5562	29904	Gysi et al 2020
81576	51362	BIOGRID
56975	6278	BIOGRID
27037	23178	BIOGRID
1021	9817	BIOGRID, Gysi et al 2020
5621	1804	BIOGRID
55174	7979	Menche et al 2015
23645	4092	BIOGRID
2353	91283	Gysi et al 2020
10555	3312	BIOGRID
1678	5478	BIOGRID
148281	9810	BIOGRID
330	10102	BIOGRID
3018	5887	BIOGRID
17698	2319	SNAP_PPI
1717	6160	Menche et al 2015, SNAP_PPI
148867	147991	BIOGRID
3909	4250	Gysi et al 2020
42871	1499	SNAP_PPI
10376	347688	BIOGRID
4914	23152	BIOGRID, SNAP_PPI
11248	64788	BIOGRID, SNAP_PPI
152273	7167	BIOGRID
9830	9470	BIOGRID
29911	79005	BIOGRID, Gysi et al 2020, SNAP_PPI
1854	2688	Menche et al 2015, SNAP_PPI
6372	23164	BIOGRID
444	4704	BIOGRID
10713	57703	Menche et al 2015, SNAP_PPI
4343	23081	BIOGRID, SNAP_PPI
6613	64062	Gysi et al 2020
135293	85379	BIOGRID
1874	7376	Gysi et al 2020
7532	16	BIOGRID
83755	130560	BIOGRID, Gysi et al 2020, SNAP_PPI
5499	68815	SNAP_PPI
92162	100287932	BIOGRID, Gysi et al 2020
79923	115294	BIOGRID
6617	10302	BIOGRID, Gysi et al 2020, SNAP_PPI
6925	27156	BIOGRID, Gysi et al 2020, SNAP_PPI
25873	8971	Menche et al 2015, SNAP_PPI
100294114	333	Menche et al 2015, SNAP_PPI
5616	55324	BIOGRID
55011	6949	BIOGRID
6426	8773	BIOGRID, Gysi et al 2020, SNAP_PPI
63876	80007	Gysi et al 2020, SNAP_PPI
2040	55512	Gysi et al 2020
4255	126433	BIOGRID, SNAP_PPI
6273	23167	BIOGRID
9531	4738	BIOGRID
64400	445	BIOGRID, SNAP_PPI
4535	8600	Gysi et al 2020
10568	5337	BIOGRID
7428	10155	BIOGRID, Gysi et al 2020, SNAP_PPI
4188	9328	BIOGRID, Gysi et al 2020, Menche et al 2015, SNAP_PPI
23376	6165	BIOGRID
54471	11230	BIOGRID
3932	9231	BIOGRID
57599	23077	BIOGRID, SNAP_PPI
92399	5188	BIOGRID
997	54926	BIOGRID
26058	23112	BIOGRID, SNAP_PPI
8452	55892	BIOGRID, SNAP_PPI
155908	4350	SNAP_PPI
10644	51441	BIOGRID
9493	7417	BIOGRID
6774	7043	Gysi et al 2020
3643	100751524	SNAP_PPI
13194	1642	SNAP_PPI
65125	7532	Menche et al 2015
2585	4048	BIOGRID, SNAP_PPI
388324	56344	Menche et al 2015
8153	8795	BIOGRID
3192	51096	BIOGRID, Gysi et al 2020, SNAP_PPI
22976	79184	BIOGRID, Gysi et al 2020, SNAP_PPI
4773	8289	BIOGRID
2664	7083	Gysi et al 2020, Menche et al 2015
100170841	5093	BIOGRID
11073	6138	BIOGRID
27101	91662	Gysi et al 2020
8314	414061	BIOGRID
10915	7307	Menche et al 2015, SNAP_PPI
4137	3308	BIOGRID, SNAP_PPI
648	55083	BIOGRID, SNAP_PPI
23244	8829	BIOGRID
5163	84816	BIOGRID
5468	5707	Gysi et al 2020, Menche et al 2015, SNAP_PPI
1901	11041	BIOGRID
102	340348	Gysi et al 2020
51061	7173	Menche et al 2015, SNAP_PPI
5976	6129	Menche et al 2015, SNAP_PPI
4846	8502	Gysi et al 2020
7409	6169	BIOGRID
7905	6152	BIOGRID
57669	8816	BIOGRID
4204	8895	BIOGRID
387	682	BIOGRID
10694	829	BIOGRID
8915	10318	BIOGRID
6203	7314	Gysi et al 2020
118487	79050	BIOGRID
3323	221294	Gysi et al 2020
862	2059	BIOGRID, Gysi et al 2020, SNAP_PPI
573	10399	BIOGRID
9027	84641	BIOGRID, Gysi et al 2020
25886	11319	BIOGRID, SNAP_PPI
5979	23633	Gysi et al 2020
10513	25816	Menche et al 2015, SNAP_PPI
960	23657	Gysi et al 2020
5757	3853	BIOGRID
7048	9793	BIOGRID
137964	51478	BIOGRID, SNAP_PPI
140890	9343	BIOGRID, Menche et al 2015, SNAP_PPI
54764	1211	BIOGRID
10643	94104	Menche et al 2015, SNAP_PPI
3196	55636	BIOGRID
4082	375	BIOGRID
353497	79728	BIOGRID
26073	5170	Menche et al 2015
64326	23411	BIOGRID
2042	5295	BIOGRID
116225	55871	BIOGRID
4751	6406	BIOGRID
219790	7273	BIOGRID
5621	10067	BIOGRID
23633	81611	BIOGRID
84447	6400	BIOGRID
56852	81608	BIOGRID
10212	388531	BIOGRID
387	6522	BIOGRID
2539	5901	BIOGRID
1994	26127	BIOGRID, SNAP_PPI
284129	23223	BIOGRID
70925	3329	SNAP_PPI
2197	6125	Gysi et al 2020, Menche et al 2015
4678	55720	BIOGRID
1959	58525	BIOGRID
7434	55732	BIOGRID, Gysi et al 2020
125	5832	Menche et al 2015, SNAP_PPI
7726	22832	BIOGRID, Gysi et al 2020, SNAP_PPI
90326	56829	BIOGRID
23405	6950	Menche et al 2015, SNAP_PPI
79719	161	BIOGRID, SNAP_PPI
3875	115708	BIOGRID
1999	7020	Gysi et al 2020
3856	23336	BIOGRID
139716	4285	BIOGRID
3191	57221	BIOGRID
388135	116841	BIOGRID
4171	163589	BIOGRID, SNAP_PPI
5961	51209	BIOGRID
2263	387680	BIOGRID
3185	9757	SNAP_PPI
23636	54535	BIOGRID, Gysi et al 2020, Menche et al 2015, SNAP_PPI
7415	25796	BIOGRID
7846	8878	BIOGRID, Gysi et al 2020, SNAP_PPI
333932	55148	BIOGRID
11113	4659	BIOGRID
699	79576	BIOGRID
5358	4141	BIOGRID
7706	23642	BIOGRID
64210	8079	BIOGRID, Menche et al 2015
64146	84866	Gysi et al 2020
134492	6633	BIOGRID
2840	8496	BIOGRID
5437	5438	BIOGRID, Menche et al 2015, SNAP_PPI
142686	7444	BIOGRID
8879	1727	BIOGRID
558	867	BIOGRID, Gysi et al 2020, Menche et al 2015
55701	5033	BIOGRID
4609	55178	BIOGRID
29766	9749	BIOGRID
3055	51297	BIOGRID, Gysi et al 2020, SNAP_PPI
4760	23512	Gysi et al 2020
5437	84172	BIOGRID, Menche et al 2015
6337	29924	BIOGRID, Gysi et al 2020, SNAP_PPI
51759	10449	BIOGRID
10044	8802	BIOGRID
7266	27185	Gysi et al 2020
345757	400258	BIOGRID, Gysi et al 2020
3065	6847	BIOGRID
6789	3320	BIOGRID
1859	4691	BIOGRID
6176	8661	Gysi et al 2020
4734	3801	BIOGRID, SNAP_PPI
10488	51267	Menche et al 2015, SNAP_PPI
11043	1731	BIOGRID
8576	63897	BIOGRID
7205	399693	BIOGRID, Gysi et al 2020, SNAP_PPI
8945	9908	BIOGRID
5537	3326	BIOGRID
7316	22948	BIOGRID, Gysi et al 2020, SNAP_PPI
10212	84769	BIOGRID
4162	9847	BIOGRID
5071	5138	BIOGRID
657	84303	Gysi et al 2020
51204	29088	BIOGRID
26574	84844	BIOGRID
54708	8799	BIOGRID
4288	56342	BIOGRID
509	57835	Menche et al 2015, SNAP_PPI
1876	54919	Gysi et al 2020
9420	27069	BIOGRID, Gysi et al 2020
158234	64949	BIOGRID, SNAP_PPI
2108	23225	BIOGRID, SNAP_PPI
79867	54903	BIOGRID, SNAP_PPI
219527	28965	BIOGRID
9573	811	BIOGRID
10714	5426	Menche et al 2015, SNAP_PPI
80816	10592	BIOGRID
6760	140880	Gysi et al 2020
80059	27125	BIOGRID
1616	11035	BIOGRID, Gysi et al 2020, SNAP_PPI
253260	27044	BIOGRID
5590	54205	BIOGRID
152815	388324	BIOGRID, Gysi et al 2020
84960	54820	BIOGRID, SNAP_PPI
140711	523	BIOGRID
6184	55788	BIOGRID, Gysi et al 2020
6047	7155	BIOGRID
126382	146705	Gysi et al 2020
23567	6629	BIOGRID, SNAP_PPI
3837	51121	BIOGRID
582	54386	BIOGRID
26121	56912	BIOGRID
1432	159	BIOGRID, SNAP_PPI
9099	100653049	Gysi et al 2020
6622	53407	BIOGRID
7264	80311	BIOGRID
959	5966	Gysi et al 2020
9493	818	BIOGRID
1022	7791	Gysi et al 2020
7178	26091	BIOGRID
6790	6500	BIOGRID, SNAP_PPI
85235	3151	BIOGRID
10481	4670	BIOGRID
51435	54919	BIOGRID
6414	7975	Gysi et al 2020
22003	55589	SNAP_PPI
5536	23450	Gysi et al 2020
377	57410	BIOGRID
654364	6876	BIOGRID, SNAP_PPI
51545	220082	BIOGRID, Gysi et al 2020, SNAP_PPI
55630	53407	BIOGRID
203228	6880	BIOGRID
27257	10294	BIOGRID
64745	87178	BIOGRID
3480	5955	BIOGRID
8295	9202	BIOGRID
1937	84676	Gysi et al 2020, Menche et al 2015
7260	10726	Gysi et al 2020
10482	4437	BIOGRID
34	5589	BIOGRID, SNAP_PPI
25988	56658	BIOGRID, Gysi et al 2020, Menche et al 2015, SNAP_PPI
3172	55890	Gysi et al 2020
10952	6786	BIOGRID
3312	8672	BIOGRID
10291	9584	Menche et al 2015, SNAP_PPI
6117	3032	BIOGRID
25962	9658	BIOGRID
3219	3846	BIOGRID, Gysi et al 2020, Menche et al 2015, SNAP_PPI
6498	9784	BIOGRID, Gysi et al 2020, Menche et al 2015, SNAP_PPI
10302	1649	Menche et al 2015
6118	9690	BIOGRID
11091	1981	BIOGRID
1018	83571	SNAP_PPI
6207	84946	BIOGRID
23586	8761	BIOGRID
1665	9092	Menche et al 2015, SNAP_PPI
2597	101060301	BIOGRID
9616	57799	BIOGRID
23607	57553	Gysi et al 2020
6118	28989	BIOGRID
6117	9987	BIOGRID, SNAP_PPI
57381	8874	BIOGRID
1292	151647	Gysi et al 2020
7289	1106	BIOGRID
3852	192666	Gysi et al 2020, SNAP_PPI
220717	56993	BIOGRID
1136	1047	BIOGRID
4638	7086	BIOGRID
84676	10483	BIOGRID
27297	11128	BIOGRID
114984	3312	BIOGRID
11228	5501	BIOGRID
79705	144699	BIOGRID
3163	200894	BIOGRID, Gysi et al 2020
8411	10165	BIOGRID
57568	170082	BIOGRID, Gysi et al 2020, SNAP_PPI
353141	388677	BIOGRID, Gysi et al 2020, Menche et al 2015, SNAP_PPI
2534	26033	Gysi et al 2020
23230	2885	Menche et al 2015, SNAP_PPI
5425	5111	BIOGRID
11276	164	Menche et al 2015
2810	55852	BIOGRID
155971	5713	SNAP_PPI
51759	10607	BIOGRID
672	26256	BIOGRID, Gysi et al 2020, SNAP_PPI
57089	221955	BIOGRID, Gysi et al 2020
10241	79025	BIOGRID, Gysi et al 2020, Menche et al 2015, SNAP_PPI
8417	9482	BIOGRID, Gysi et al 2020, Menche et al 2015, SNAP_PPI
5926	5928	BIOGRID, Gysi et al 2020, Menche et al 2015, SNAP_PPI
63943	55191	BIOGRID
152189	10159	BIOGRID
5090	57085	BIOGRID, Gysi et al 2020, Menche et al 2015, SNAP_PPI
5071	11127	BIOGRID
7421	9443	BIOGRID, Gysi et al 2020, Menche et al 2015, SNAP_PPI
22981	23178	BIOGRID
6117	79796	BIOGRID
27023	10147	BIOGRID, SNAP_PPI
8872	114984	BIOGRID
3727	26807	Gysi et al 2020
489	5018	BIOGRID
55379	6188	BIOGRID, Menche et al 2015, SNAP_PPI
3187	2247	BIOGRID
2011	9891	Menche et al 2015, SNAP_PPI
4686	51645	Menche et al 2015, SNAP_PPI
7514	1810	BIOGRID, SNAP_PPI
51131	5650	BIOGRID
1022	2547	BIOGRID
899	79675	BIOGRID
940	50943	Gysi et al 2020
25976	30844	BIOGRID
6622	15275	SNAP_PPI
4163	7430	BIOGRID, Gysi et al 2020, Menche et al 2015, SNAP_PPI
6310	6601	BIOGRID, Gysi et al 2020, Menche et al 2015, SNAP_PPI
23476	5499	BIOGRID
444	5157	Gysi et al 2020
2950	51100	Gysi et al 2020
1387	8569	Gysi et al 2020, Menche et al 2015
80145	54439	BIOGRID, SNAP_PPI
3187	6728	BIOGRID
10291	9774	BIOGRID
6839	55170	BIOGRID, Gysi et al 2020, SNAP_PPI
55033	11224	BIOGRID
2932	4670	BIOGRID
3480	54901	BIOGRID
2551	56993	Gysi et al 2020
340061	4008	BIOGRID
5034	50863	Gysi et al 2020
9260	2771	BIOGRID, SNAP_PPI
8878	10477	BIOGRID
4884	119180	Gysi et al 2020
629	3170	Gysi et al 2020
4058	51119	BIOGRID
23186	987	BIOGRID
4893	25945	BIOGRID
2146	4171	BIOGRID
27040	5777	BIOGRID
3066	5970	BIOGRID, Gysi et al 2020, Menche et al 2015
6648	4942	BIOGRID
10284	9688	Menche et al 2015, SNAP_PPI
5111	813	BIOGRID, SNAP_PPI
3190	8266	Gysi et al 2020
9290	81490	BIOGRID
9126	9985	BIOGRID, Gysi et al 2020, Menche et al 2015
389	79882	BIOGRID
3428	55661	BIOGRID, Gysi et al 2020, SNAP_PPI
1432	7046	Gysi et al 2020, Menche et al 2015
55370	445571	BIOGRID
5303	2079	SNAP_PPI
134359	7037	BIOGRID, SNAP_PPI
26538	51560	BIOGRID
51263	51258	BIOGRID
10155	2274	BIOGRID
9474	6280	BIOGRID
9611	6602	BIOGRID, SNAP_PPI
5071	6138	BIOGRID
3005	200879	BIOGRID, Gysi et al 2020
1314	5954	BIOGRID
944	10463	BIOGRID
55720	90480	Gysi et al 2020
56140	84978	BIOGRID
3185	8899	Menche et al 2015, SNAP_PPI
2256	1665	BIOGRID
9793	57508	BIOGRID, SNAP_PPI
23254	4361	BIOGRID
7415	4848	BIOGRID, SNAP_PPI
150274	4536	BIOGRID
8314	6139	BIOGRID
811	2623	Gysi et al 2020
23398	80145	Menche et al 2015, SNAP_PPI
7090	4850	BIOGRID
4774	4292	BIOGRID
84100	92482	Menche et al 2015, SNAP_PPI
2810	64326	Gysi et al 2020, Menche et al 2015
3838	5520	BIOGRID
2731	3329	BIOGRID
7112	6228	BIOGRID
54764	3006	BIOGRID
26415	26986	SNAP_PPI
153364	41	BIOGRID
5609	120892	Gysi et al 2020
154214	345651	BIOGRID, Gysi et al 2020
6625	6189	BIOGRID
26576	84154	BIOGRID
6667	5933	BIOGRID
80232	6210	BIOGRID, SNAP_PPI
6788	411	BIOGRID
81533	10989	BIOGRID
7409	491	BIOGRID
6829	79842	BIOGRID, Gysi et al 2020, Menche et al 2015, SNAP_PPI
9114	10159	BIOGRID, Gysi et al 2020
170261	7024	BIOGRID, Menche et al 2015
10980	84103	Gysi et al 2020, Menche et al 2015
3162	6688	Gysi et al 2020
22801	406889	Gysi et al 2020
6942	4343	BIOGRID
79155	6599	BIOGRID
5880	11196	BIOGRID
9928	6386	BIOGRID
10246	10723	BIOGRID, Gysi et al 2020
3065	64073	BIOGRID
8555	149076	BIOGRID
11060	199720	Gysi et al 2020, SNAP_PPI
84844	23451	BIOGRID
84450	10793	BIOGRID
9877	10291	BIOGRID
6711	80179	Gysi et al 2020
4802	23506	BIOGRID, Gysi et al 2020, SNAP_PPI
2885	9577	BIOGRID, SNAP_PPI
7532	54821	BIOGRID
3727	9584	Gysi et al 2020
7157	10847	BIOGRID
6158	114823	BIOGRID
10618	10959	BIOGRID
10168	6709	BIOGRID
162466	3939	BIOGRID
2625	5684	BIOGRID, Gysi et al 2020, Menche et al 2015, SNAP_PPI
4343	54487	Gysi et al 2020
10286	151903	Gysi et al 2020
166378	54955	BIOGRID
54977	51809	BIOGRID
54733	4645	BIOGRID
4738	25764	BIOGRID
79669	4750	BIOGRID
54443	2037	BIOGRID
9401	57180	BIOGRID
200894	65975	BIOGRID
7023	10111	BIOGRID, SNAP_PPI
8470	23022	BIOGRID, Gysi et al 2020, SNAP_PPI
4131	84946	BIOGRID
80824	440275	BIOGRID
2010	154141	Gysi et al 2020
6741	81567	BIOGRID
6429	4137	BIOGRID
10516	128710	BIOGRID
2551	8576	Gysi et al 2020
1668	5201	Gysi et al 2020, Menche et al 2015, SNAP_PPI
1434	9978	BIOGRID
203228	1984	BIOGRID
11073	1917	BIOGRID
10383	409	Menche et al 2015
5789	284021	Gysi et al 2020
5685	10575	BIOGRID
5621	4753	BIOGRID
118987	3376	BIOGRID
310	51380	BIOGRID, Gysi et al 2020, Menche et al 2015, SNAP_PPI
4792	5439	BIOGRID, SNAP_PPI
11077	55346	SNAP_PPI
408	5495	BIOGRID, Menche et al 2015, SNAP_PPI
7157	128866	BIOGRID, SNAP_PPI
127069	3954	BIOGRID
6838	54989	BIOGRID
268741	5501	SNAP_PPI
10140	94097	Gysi et al 2020
8859	23532	BIOGRID, Gysi et al 2020, SNAP_PPI
238	7425	BIOGRID
8546	192669	Gysi et al 2020
6288	348	BIOGRID
899	1665	BIOGRID
112616	388633	BIOGRID, Gysi et al 2020, SNAP_PPI
287015	129303	BIOGRID
9412	9969	BIOGRID, Gysi et al 2020, Menche et al 2015
6135	6192	Menche et al 2015, SNAP_PPI
84720	653269	BIOGRID, Gysi et al 2020
152926	102724023	BIOGRID
26155	6124	BIOGRID
10102	51264	BIOGRID
23152	6396	BIOGRID
84553	3607	BIOGRID
9153	6224	BIOGRID
11331	84908	BIOGRID
7443	118426	BIOGRID
2224	91734	Menche et al 2015, SNAP_PPI
4357	637	BIOGRID
2928	58506	BIOGRID, Gysi et al 2020
1743	79784	BIOGRID, Gysi et al 2020
6119	4733	BIOGRID
407044	4904	BIOGRID
1894	5770	BIOGRID
1559	55666	BIOGRID
9820	2316	BIOGRID, SNAP_PPI
27336	83473	BIOGRID, Gysi et al 2020, SNAP_PPI
5786	1534	BIOGRID
6621	54880	BIOGRID
386677	386678	BIOGRID
5998	23510	BIOGRID, Gysi et al 2020
54881	5782	Menche et al 2015
7284	1327	BIOGRID
7159	7161	Gysi et al 2020, Menche et al 2015
6323	6330	BIOGRID
55177	113251	BIOGRID
29108	9447	BIOGRID
214	11021	BIOGRID
51547	54475	BIOGRID, SNAP_PPI
6117	51654	BIOGRID
94056	81857	BIOGRID
10252	9586	Menche et al 2015
63976	409	BIOGRID
7922	3052	BIOGRID
6909	8216	BIOGRID, Gysi et al 2020, Menche et al 2015, SNAP_PPI
7189	57521	BIOGRID, Gysi et al 2020, SNAP_PPI
6872	9212	BIOGRID
89941	5872	BIOGRID
9463	58491	BIOGRID, Gysi et al 2020, SNAP_PPI
4067	9322	Gysi et al 2020, Menche et al 2015, SNAP_PPI
25937	8085	BIOGRID
9343	5878	BIOGRID
2091	83732	BIOGRID, Gysi et al 2020, SNAP_PPI
25988	8458	BIOGRID, SNAP_PPI
5460	10436	BIOGRID
301	1213	BIOGRID
25976	1917	BIOGRID
4609	84973	Gysi et al 2020
10111	3172	Menche et al 2015
6472	125228	BIOGRID, SNAP_PPI
26509	90378	Gysi et al 2020
1080	6207	BIOGRID
10413	71	BIOGRID
6139	6157	Menche et al 2015
27257	6635	BIOGRID, SNAP_PPI
9861	5700	BIOGRID, SNAP_PPI
54542	10165	BIOGRID
90665	908	BIOGRID
9175	988	BIOGRID
84174	919	BIOGRID, Menche et al 2015, SNAP_PPI
54764	55604	BIOGRID
9559	85451	Gysi et al 2020
4137	3032	BIOGRID
8731	3688	BIOGRID
54935	5793	BIOGRID
2260	9276	BIOGRID
8831	80233	BIOGRID
7791	10979	Gysi et al 2020
84062	8943	BIOGRID, Menche et al 2015, SNAP_PPI
118471	6449	Menche et al 2015
4520	1915	BIOGRID
10360	10799	BIOGRID
4841	4000	BIOGRID
6787	5936	BIOGRID
1080	1173	BIOGRID
63893	7531	BIOGRID
26094	399664	BIOGRID
374291	409	Menche et al 2015, SNAP_PPI
11035	51314	BIOGRID
10586	2580	BIOGRID
474381	51087	BIOGRID
63933	23107	BIOGRID
9212	4839	BIOGRID
5687	7077	Menche et al 2015, SNAP_PPI
389856	8449	BIOGRID
122011	3161	BIOGRID
353142	440051	BIOGRID, Gysi et al 2020, SNAP_PPI
523	7417	BIOGRID, SNAP_PPI
9464	6929	BIOGRID
10678	5694	BIOGRID
120103	84888	BIOGRID
51097	10165	BIOGRID
5598	440689	BIOGRID
1457	4673	BIOGRID, Gysi et al 2020, SNAP_PPI
22919	1781	BIOGRID, SNAP_PPI
2353	342132	Gysi et al 2020
171023	9421	BIOGRID
8615	9859	Gysi et al 2020
3178	84545	BIOGRID, SNAP_PPI
440730	10244	BIOGRID
9296	23545	BIOGRID, Gysi et al 2020
2017	4204	BIOGRID
4543	8334	BIOGRID, Gysi et al 2020
57019	9615	BIOGRID, SNAP_PPI
5715	51517	BIOGRID, Gysi et al 2020, SNAP_PPI
2912	64425	BIOGRID
8204	114088	BIOGRID
148867	55706	BIOGRID
6129	64960	Menche et al 2015, SNAP_PPI
5663	10376	BIOGRID, Gysi et al 2020, SNAP_PPI
64949	51073	BIOGRID
3428	144983	BIOGRID
386676	7879	Menche et al 2015
2305	3326	Gysi et al 2020
3009	22950	BIOGRID
3868	54955	Gysi et al 2020, SNAP_PPI
3304	27071	Gysi et al 2020
3725	10920	Gysi et al 2020
7171	23031	Gysi et al 2020
1959	4286	BIOGRID
6047	6388	BIOGRID
11250	54850	BIOGRID
257160	10198	BIOGRID
8655	55149	BIOGRID, Gysi et al 2020, SNAP_PPI
5971	92609	Menche et al 2015, SNAP_PPI
999	59339	BIOGRID
56104	92521	BIOGRID, Gysi et al 2020
1457	8975	BIOGRID
1073	1072	BIOGRID
7122	10100	Gysi et al 2020
585	117177	Gysi et al 2020
7266	55764	BIOGRID, Gysi et al 2020, SNAP_PPI
27023	8939	BIOGRID, SNAP_PPI
8726	4839	BIOGRID, SNAP_PPI
367	22890	BIOGRID, Gysi et al 2020, SNAP_PPI
3516	1002	BIOGRID
55716	7283	BIOGRID
29105	51645	Menche et al 2015, SNAP_PPI
23474	23203	BIOGRID
9212	26058	BIOGRID, SNAP_PPI
9821	9902	BIOGRID, Gysi et al 2020, SNAP_PPI
4162	3685	BIOGRID
1778	7153	Menche et al 2015, SNAP_PPI
10137	29925	BIOGRID, SNAP_PPI
160065	10954	BIOGRID
10716	22976	BIOGRID
2770	1956	BIOGRID
1280	8797	Gysi et al 2020, Menche et al 2015, SNAP_PPI
54537	1106	BIOGRID
25904	57132	Gysi et al 2020, Menche et al 2015
51366	57669	Gysi et al 2020
4221	5930	BIOGRID
389119	54902	BIOGRID
57154	10576	BIOGRID, SNAP_PPI
10318	3182	BIOGRID
6428	8886	Gysi et al 2020
3172	8576	BIOGRID, Menche et al 2015, SNAP_PPI
67604	4144	SNAP_PPI
10010	79465	BIOGRID
27123	7018	BIOGRID
79188	6431	BIOGRID
55379	51706	BIOGRID
54840	1515	BIOGRID
25962	9857	BIOGRID
1894	27101	BIOGRID
6327	162427	BIOGRID, SNAP_PPI
1234	5686	BIOGRID, Gysi et al 2020, Menche et al 2015, SNAP_PPI
4839	400506	Gysi et al 2020
406903	283742	BIOGRID
6138	7150	Menche et al 2015, SNAP_PPI
7514	613	BIOGRID, SNAP_PPI
347735	9114	BIOGRID, SNAP_PPI
10329	79695	BIOGRID, Gysi et al 2020
1729	9123	BIOGRID, Gysi et al 2020, SNAP_PPI
153241	83481	BIOGRID, SNAP_PPI
10161	7297	BIOGRID, SNAP_PPI
6647	213	BIOGRID, SNAP_PPI
23274	7372	BIOGRID
6938	112869	Gysi et al 2020
8872	30812	BIOGRID
6613	84617	BIOGRID, Gysi et al 2020, Menche et al 2015, SNAP_PPI
8829	9388	Gysi et al 2020
114825	1107	BIOGRID
51132	3015	BIOGRID
832	10526	BIOGRID
1894	10994	BIOGRID, Gysi et al 2020, SNAP_PPI
60	401024	BIOGRID
2597	8411	BIOGRID
3856	22995	BIOGRID
7706	677826	BIOGRID
27161	6446	BIOGRID
1874	27243	BIOGRID, Gysi et al 2020
6418	56980	Gysi et al 2020
6193	6204	BIOGRID, Gysi et al 2020, Menche et al 2015, SNAP_PPI
25843	4641	BIOGRID
801	817	BIOGRID
10370	8409	Menche et al 2015, SNAP_PPI
410	10648	Gysi et al 2020
83987	8087	BIOGRID, SNAP_PPI
2099	7337	BIOGRID, Gysi et al 2020, Menche et al 2015, SNAP_PPI
326	10856	BIOGRID, SNAP_PPI
10212	23506	BIOGRID
60385	284119	BIOGRID, Gysi et al 2020
23339	54832	BIOGRID
60401	100130348	BIOGRID, Gysi et al 2020
644	3643	Gysi et al 2020
3030	55291	BIOGRID
52	54874	BIOGRID, Gysi et al 2020, Menche et al 2015, SNAP_PPI
1453	5494	Gysi et al 2020
6046	57680	BIOGRID
1500	6772	Gysi et al 2020
6165	6949	Menche et al 2015, SNAP_PPI
2475	7013	Gysi et al 2020
2002	23569	BIOGRID, Gysi et al 2020
1398	64714	Gysi et al 2020, Menche et al 2015, SNAP_PPI
9736	51569	BIOGRID, Gysi et al 2020, SNAP_PPI
60484	375567	BIOGRID, Gysi et al 2020, SNAP_PPI
26223	1407	BIOGRID, SNAP_PPI
54815	57621	BIOGRID
1358	3309	BIOGRID, Gysi et al 2020
8295	2771	BIOGRID
64599	11218	BIOGRID
2033	3007	BIOGRID, Gysi et al 2020, SNAP_PPI
22916	51690	Menche et al 2015, SNAP_PPI
1665	51503	Menche et al 2015, SNAP_PPI
999	118	BIOGRID
140545	54850	BIOGRID, Menche et al 2015, SNAP_PPI
672	27044	BIOGRID
27338	119710	Gysi et al 2020
6925	285971	Gysi et al 2020
56852	960	BIOGRID
55220	10197	BIOGRID
230784	22800	SNAP_PPI
440730	23592	BIOGRID
51575	57224	Gysi et al 2020
3727	11102	Gysi et al 2020
12412	23394	SNAP_PPI
10282	23041	BIOGRID
91894	90102	BIOGRID
6657	149076	BIOGRID
124976	5537	BIOGRID
8411	55094	BIOGRID
23113	27301	BIOGRID, Gysi et al 2020
3856	7082	Menche et al 2015
9314	2002	BIOGRID
54443	8402	BIOGRID
148641	11319	BIOGRID
29942	9790	BIOGRID
9026	9632	Gysi et al 2020
3630	51072	BIOGRID
7919	1627	BIOGRID
154386	399947	Gysi et al 2020, SNAP_PPI
56637	4731	SNAP_PPI
899	51154	BIOGRID
4881	8622	Menche et al 2015, SNAP_PPI
8738	835	BIOGRID
10713	2975	BIOGRID, SNAP_PPI
1029	990	Menche et al 2015
2113	3932	Gysi et al 2020
10713	10772	Gysi et al 2020
8370	51547	Gysi et al 2020
10419	8357	Menche et al 2015, SNAP_PPI
7316	853668	SNAP_PPI
59272	64129	BIOGRID
669	4801	Gysi et al 2020
6599	55031	BIOGRID
57154	445582	BIOGRID
6886	9299	Gysi et al 2020
251	1005	BIOGRID
23196	64983	BIOGRID
66354	100381270	SNAP_PPI
29960	1384	BIOGRID
140679	8570	BIOGRID
6582	27230	BIOGRID
56655	2648	BIOGRID
70	65979	BIOGRID
10184	53826	Gysi et al 2020
93185	7203	BIOGRID, SNAP_PPI
3065	91754	BIOGRID
23174	375791	BIOGRID, Gysi et al 2020, SNAP_PPI
1659	65117	BIOGRID
5300	7465	BIOGRID, Gysi et al 2020, Menche et al 2015, SNAP_PPI
8704	10471	BIOGRID, Gysi et al 2020, SNAP_PPI
84856	10801	BIOGRID
75296	10848	SNAP_PPI
6167	51073	BIOGRID
4904	6147	BIOGRID, Menche et al 2015, SNAP_PPI
25920	3725	BIOGRID, Menche et al 2015, SNAP_PPI
6047	7738	BIOGRID
9442	10001	BIOGRID, Gysi et al 2020
57122	23039	BIOGRID
2810	1540	BIOGRID
9659	23281	BIOGRID, Gysi et al 2020, SNAP_PPI
6097	404734	BIOGRID, Gysi et al 2020
6729	25942	Gysi et al 2020
2551	3603	Gysi et al 2020
171389	1880	BIOGRID
5798	57731	BIOGRID, Gysi et al 2020, SNAP_PPI
80789	57592	BIOGRID, SNAP_PPI
12461	203068	SNAP_PPI
4067	63978	Gysi et al 2020
1894	47	BIOGRID
22820	203260	Gysi et al 2020
22916	6429	Menche et al 2015, SNAP_PPI
1387	10075	BIOGRID
7332	8315	BIOGRID
1654	9416	Menche et al 2015, SNAP_PPI
9378	6744	BIOGRID
8405	7706	BIOGRID
6672	6613	BIOGRID, SNAP_PPI
3065	2737	BIOGRID, SNAP_PPI
342898	329	BIOGRID
6205	54888	BIOGRID
284001	51562	Menche et al 2015, SNAP_PPI
8557	89884	BIOGRID, Gysi et al 2020, Menche et al 2015, SNAP_PPI
2290	7025	BIOGRID, SNAP_PPI
8632	6566	BIOGRID
23203	1737	BIOGRID
6229	90874	BIOGRID
57461	6629	Menche et al 2015, SNAP_PPI
25942	5252	BIOGRID
5460	84106	BIOGRID
899	100128525	BIOGRID
5875	151903	BIOGRID
3998	9352	BIOGRID
1874	2783	Gysi et al 2020
51299	6505	BIOGRID
10724	5510	BIOGRID
852702	155465	SNAP_PPI
54504	4131	BIOGRID
26270	4522	BIOGRID, SNAP_PPI
11035	347733	Menche et al 2015, SNAP_PPI
7095	375	BIOGRID
92105	54973	BIOGRID, SNAP_PPI
10445	1460	BIOGRID, Menche et al 2015, SNAP_PPI
51204	11222	BIOGRID
79962	10497	BIOGRID
64326	3312	BIOGRID, SNAP_PPI
9113	286887	BIOGRID
1956	6655	BIOGRID, Gysi et al 2020, Menche et al 2015
1633	51727	Menche et al 2015, SNAP_PPI
4162	8502	BIOGRID
1975	10576	BIOGRID
2495	90203	BIOGRID
5708	6897	Menche et al 2015, SNAP_PPI
25804	79833	BIOGRID
7529	5146	BIOGRID
5590	5567	BIOGRID
3015	57634	BIOGRID, Gysi et al 2020, SNAP_PPI
68653	54487	SNAP_PPI
79946	386683	SNAP_PPI
10556	10799	BIOGRID, Gysi et al 2020, Menche et al 2015, SNAP_PPI
340348	4620	BIOGRID
1879	7805	Gysi et al 2020
5412	10575	BIOGRID
2776	9266	Gysi et al 2020
4779	6667	Gysi et al 2020
3184	4780	BIOGRID, Gysi et al 2020
1814	4193	BIOGRID
3310	257240	Gysi et al 2020
6047	26239	BIOGRID, Gysi et al 2020, SNAP_PPI
8638	353274	BIOGRID
55621	11215	BIOGRID
153579	286205	BIOGRID
5685	4141	BIOGRID
56829	6158	BIOGRID
3069	392979	BIOGRID
6628	10713	BIOGRID
6629	6741	BIOGRID, SNAP_PPI
3927	114823	BIOGRID, Gysi et al 2020, SNAP_PPI
1540	51639	BIOGRID
54708	203228	BIOGRID
6233	8342	BIOGRID
83943	56288	BIOGRID
6999	8942	Menche et al 2015, SNAP_PPI
284403	57630	BIOGRID
90410	11117	BIOGRID
5318	8573	Gysi et al 2020
11030	654346	BIOGRID, Gysi et al 2020, Menche et al 2015, SNAP_PPI
4745	5442	BIOGRID, Gysi et al 2020
7813	23102	BIOGRID
28978	55092	BIOGRID, Gysi et al 2020
5978	11255	Gysi et al 2020
53339	126003	BIOGRID, Gysi et al 2020
85440	22895	BIOGRID
84000	23065	BIOGRID
10848	7157	BIOGRID, Menche et al 2015
5245	6352	BIOGRID, Gysi et al 2020, SNAP_PPI
7529	7532	BIOGRID, Gysi et al 2020, Menche et al 2015, SNAP_PPI
2534	5583	Menche et al 2015, SNAP_PPI
83900	84708	Gysi et al 2020, SNAP_PPI
83932	5434	BIOGRID
11113	6712	BIOGRID
51669	5868	BIOGRID
7328	10713	BIOGRID
64184	3911	BIOGRID
345757	80179	BIOGRID
1760	6606	Gysi et al 2020, Menche et al 2015
3980	6119	Gysi et al 2020
253461	80705	Menche et al 2015
25840	51465	BIOGRID
1994	2531	BIOGRID, SNAP_PPI
3169	51010	BIOGRID
57348	54978	BIOGRID
89857	2288	BIOGRID
7014	84619	BIOGRID, SNAP_PPI
102724631	7169	BIOGRID
116154	54504	BIOGRID
6885	51295	BIOGRID, Gysi et al 2020
9506	10594	BIOGRID
26353	675	BIOGRID
9625	146705	Gysi et al 2020
3880	3875	BIOGRID
10952	7436	BIOGRID
353139	83755	BIOGRID
55512	23052	BIOGRID
9820	8365	BIOGRID, SNAP_PPI
63893	2962	BIOGRID
8350	6594	BIOGRID, SNAP_PPI
1154	5578	Menche et al 2015, SNAP_PPI
6117	56984	BIOGRID
2776	2917	Gysi et al 2020, Menche et al 2015
22852	254173	Gysi et al 2020
2885	3842	Gysi et al 2020, Menche et al 2015, SNAP_PPI
10985	79711	Menche et al 2015, SNAP_PPI
23137	3070	BIOGRID
567	5905	BIOGRID, Gysi et al 2020
8452	51690	BIOGRID
5296	5728	Menche et al 2015, SNAP_PPI
9230	63939	Gysi et al 2020
27185	334	BIOGRID
7919	4199	BIOGRID
2033	4330	Gysi et al 2020, Menche et al 2015
25962	6093	BIOGRID
10095	142	BIOGRID
6048	2042	BIOGRID
81620	6502	BIOGRID, SNAP_PPI
7532	51631	BIOGRID, Gysi et al 2020, SNAP_PPI
7994	6203	BIOGRID
26472	55611	BIOGRID
26094	10250	BIOGRID
6310	51567	BIOGRID, Gysi et al 2020, SNAP_PPI
1997	8295	BIOGRID
23020	6430	Menche et al 2015, SNAP_PPI
54682	4924	BIOGRID
22916	8449	Menche et al 2015, SNAP_PPI
9188	79009	BIOGRID
57574	9854	BIOGRID
8726	55193	BIOGRID, Gysi et al 2020, SNAP_PPI
220972	54982	BIOGRID
9295	7150	BIOGRID
6125	10061	BIOGRID
55247	6433	BIOGRID, SNAP_PPI
55014	397	BIOGRID
845	54995	BIOGRID
6047	80131	BIOGRID
9410	9790	BIOGRID
116225	7111	BIOGRID
5879	3336	BIOGRID
3396	6209	BIOGRID, Gysi et al 2020, SNAP_PPI
203228	6597	BIOGRID
3481	7490	Gysi et al 2020, Menche et al 2015, SNAP_PPI
7690	2099	BIOGRID
23567	9582	BIOGRID
839	9958	BIOGRID
51300	3805	BIOGRID
54902	5966	Menche et al 2015
126364	478	BIOGRID
51362	138046	Gysi et al 2020
55800	84749	BIOGRID, Gysi et al 2020
3020	8335	BIOGRID
54829	6168	BIOGRID
26232	1889	BIOGRID
1945	285220	BIOGRID, Gysi et al 2020, Menche et al 2015, SNAP_PPI
4781	2197	BIOGRID
5371	79784	BIOGRID
408	6418	Menche et al 2015, SNAP_PPI
4609	7323	Gysi et al 2020
9040	81929	BIOGRID
6613	3315	BIOGRID
284194	493	BIOGRID
54443	10096	BIOGRID, SNAP_PPI
23476	56829	BIOGRID
9150	219	BIOGRID
10598	6160	BIOGRID, SNAP_PPI
54732	64689	Gysi et al 2020
689	7067	BIOGRID
116541	55173	Menche et al 2015, SNAP_PPI
252839	79572	BIOGRID
5451	5478	BIOGRID
57332	10643	BIOGRID, SNAP_PPI
6615	10454	BIOGRID
57639	7170	Menche et al 2015
5439	131578	BIOGRID
9894	10524	Gysi et al 2020
1618	4076	BIOGRID
78986	23020	BIOGRID
9401	8451	BIOGRID
55120	90	Menche et al 2015, SNAP_PPI
3676	8362	BIOGRID, SNAP_PPI
51729	5500	Menche et al 2015, SNAP_PPI
5687	5691	BIOGRID, Gysi et al 2020, Menche et al 2015, SNAP_PPI
51455	51426	BIOGRID, SNAP_PPI
57636	4747	BIOGRID
1946	57560	Gysi et al 2020
3141	55681	Gysi et al 2020
7428	11188	BIOGRID
8345	22865	Gysi et al 2020
7514	9774	BIOGRID, SNAP_PPI
4358	4712	BIOGRID, Gysi et al 2020, SNAP_PPI
1662	79159	Gysi et al 2020
2150	7871	BIOGRID, Gysi et al 2020, SNAP_PPI
26156	54881	Menche et al 2015, SNAP_PPI
5621	6391	BIOGRID
75991	26153	SNAP_PPI
17215	752	SNAP_PPI
3820	1047	BIOGRID
26959	6499	BIOGRID
10112	10296	BIOGRID
10808	4646	BIOGRID
6117	345651	BIOGRID, SNAP_PPI
57153	1829	BIOGRID
148641	91304	BIOGRID
3014	6742	BIOGRID, SNAP_PPI
5108	10450	BIOGRID
23586	284058	BIOGRID
54764	4692	BIOGRID
55646	10664	BIOGRID
25962	2664	BIOGRID
55140	10728	BIOGRID
81858	55280	BIOGRID
8503	3055	BIOGRID
5156	55226	BIOGRID
213	3169	Gysi et al 2020
8450	8148	BIOGRID, SNAP_PPI
11338	79228	Gysi et al 2020, Menche et al 2015
7706	22874	BIOGRID
25980	988	BIOGRID
2213	5781	BIOGRID, Gysi et al 2020, Menche et al 2015, SNAP_PPI
6158	6130	BIOGRID
29015	529	BIOGRID
1351	79863	BIOGRID
55334	55102	BIOGRID
9710	9755	BIOGRID
2686	149461	BIOGRID, Gysi et al 2020, SNAP_PPI
55692	6633	BIOGRID, SNAP_PPI
60	5245	Gysi et al 2020
3832	7745	BIOGRID, SNAP_PPI
390	9497	BIOGRID
6117	402	BIOGRID
672	5905	BIOGRID
1269	286451	Gysi et al 2020
6217	6728	BIOGRID
2475	55781	BIOGRID
9152	24140	BIOGRID
998	9815	BIOGRID
4155	83983	Gysi et al 2020
6625	8939	BIOGRID
388818	101060226	BIOGRID, Gysi et al 2020
2811	9576	Gysi et al 2020
8556	9857	BIOGRID
324	10544	Gysi et al 2020
549	51650	BIOGRID
54894	5140	BIOGRID
6184	5704	BIOGRID
4298	1105	BIOGRID, SNAP_PPI
26232	4125	BIOGRID
93377	780	BIOGRID
57414	5250	BIOGRID
3064	8799	BIOGRID, Gysi et al 2020, SNAP_PPI
9146	84688	Gysi et al 2020, SNAP_PPI
6575	23086	BIOGRID
7322	26994	BIOGRID, Gysi et al 2020, SNAP_PPI
55554	25800	BIOGRID
5868	27352	Gysi et al 2020
2019	91748	BIOGRID
3015	7155	BIOGRID
8772	11004	BIOGRID
187	7514	BIOGRID, Gysi et al 2020
26263	80230	BIOGRID
3927	1412	BIOGRID
26524	8239	BIOGRID, SNAP_PPI
9097	3251	BIOGRID
10801	8802	BIOGRID, SNAP_PPI
9401	9218	BIOGRID
90007	2773	BIOGRID
1050	10432	BIOGRID
51341	1789	BIOGRID
51122	23517	BIOGRID
2623	7444	Gysi et al 2020
2908	3569	Menche et al 2015, SNAP_PPI
10143	708	BIOGRID
9669	6767	BIOGRID
2982	8517	BIOGRID, Gysi et al 2020, SNAP_PPI
4108	374986	BIOGRID
4916	79568	BIOGRID
92421	9221	BIOGRID
241	4056	Gysi et al 2020
25962	221937	BIOGRID
2624	54556	Gysi et al 2020
468	3131	Gysi et al 2020
3717	9770	BIOGRID
8270	5476	BIOGRID
3615	4643	Gysi et al 2020
56257	56915	BIOGRID, SNAP_PPI
283578	28973	BIOGRID
2597	6193	BIOGRID
7520	5494	BIOGRID, SNAP_PPI
57721	25902	BIOGRID
50850	51652	SNAP_PPI
10019	3717	BIOGRID
8777	80351	BIOGRID
987	63978	Gysi et al 2020
8678	55626	BIOGRID, Gysi et al 2020, SNAP_PPI
10155	23244	BIOGRID
81559	1736	BIOGRID
23354	57002	Gysi et al 2020, Menche et al 2015
23281	6687	BIOGRID, Menche et al 2015
5432	84172	BIOGRID
71	6605	BIOGRID
1060	8451	Menche et al 2015, SNAP_PPI
3459	2260	BIOGRID
5580	6774	BIOGRID, Gysi et al 2020, Menche et al 2015, SNAP_PPI
440730	10059	BIOGRID
7514	677	BIOGRID, SNAP_PPI
4478	64710	BIOGRID
51564	9612	BIOGRID, Menche et al 2015, SNAP_PPI
81793	81542	BIOGRID
9474	79576	BIOGRID
8473	2627	BIOGRID
1062	54431	Gysi et al 2020
85509	58492	BIOGRID
5868	157680	BIOGRID
10482	5420	BIOGRID, SNAP_PPI
10153	26155	BIOGRID
4291	4110	BIOGRID
8468	8725	Gysi et al 2020
5091	790	BIOGRID, SNAP_PPI
6731	6231	BIOGRID
9342	23186	Gysi et al 2020
2100	220081	BIOGRID
6789	4809	BIOGRID
9762	9149	BIOGRID
56969	3024	BIOGRID
10915	8899	Menche et al 2015, SNAP_PPI
23363	10657	BIOGRID, SNAP_PPI
3881	55663	Gysi et al 2020, SNAP_PPI
899	57448	BIOGRID
80856	224	BIOGRID
8525	23361	BIOGRID
8553	337974	BIOGRID, Gysi et al 2020
973	2534	Gysi et al 2020
3191	57717	BIOGRID
51778	87	BIOGRID, Menche et al 2015
5777	5710	BIOGRID
5435	54149	Gysi et al 2020
367	3566	Gysi et al 2020
3895	6142	Gysi et al 2020
25980	6477	BIOGRID
91137	11160	BIOGRID
125111	22905	BIOGRID
10330	1280	BIOGRID
23609	351	BIOGRID
988	27338	BIOGRID
23007	23765	Gysi et al 2020
374659	26985	BIOGRID
6223	127018	BIOGRID
84790	27020	BIOGRID
49856	284110	BIOGRID
7289	9318	BIOGRID
3777	7534	Gysi et al 2020, Menche et al 2015, SNAP_PPI
10410	4642	BIOGRID
11113	10985	BIOGRID
64215	6138	BIOGRID
388650	29954	BIOGRID
84557	57589	BIOGRID
847	6275	BIOGRID
8661	23357	BIOGRID
168544	10885	BIOGRID
114294	122704	Menche et al 2015, SNAP_PPI
60	9051	Menche et al 2015
2738	57062	BIOGRID
3320	6635	Gysi et al 2020
10146	1059	BIOGRID
23348	4739	BIOGRID
29035	8450	BIOGRID
26239	57532	BIOGRID
6045	55929	BIOGRID, SNAP_PPI
84062	283152	BIOGRID, Gysi et al 2020, SNAP_PPI
9991	149041	BIOGRID
6117	26528	BIOGRID, SNAP_PPI
8678	9100	Gysi et al 2020
128866	54919	BIOGRID, SNAP_PPI
10464	23358	BIOGRID
63978	3309	BIOGRID
9131	10694	BIOGRID
54751	89870	Gysi et al 2020
54894	1969	BIOGRID
5716	10658	BIOGRID
71	5664	Gysi et al 2020
6119	7112	BIOGRID, SNAP_PPI
55771	8446	BIOGRID, SNAP_PPI
1785	93436	Gysi et al 2020
8464	1642	BIOGRID, SNAP_PPI
25983	51575	BIOGRID
7322	127544	BIOGRID
25831	115207	BIOGRID
4172	6749	Gysi et al 2020, Menche et al 2015
2353	3096	BIOGRID
26043	8882	BIOGRID, SNAP_PPI
55211	90273	BIOGRID
4771	80306	BIOGRID, Gysi et al 2020, Menche et al 2015, SNAP_PPI
3150	4734	BIOGRID
7706	152189	BIOGRID
689	5478	BIOGRID
390	23164	BIOGRID
6496	8013	BIOGRID, Gysi et al 2020, Menche et al 2015, SNAP_PPI
6119	7178	BIOGRID
54894	10130	BIOGRID
1080	7760	BIOGRID
5031	3032	BIOGRID
2146	10284	BIOGRID
407006	9782	BIOGRID
3309	27339	BIOGRID
2130	83850	BIOGRID, SNAP_PPI
8794	222962	BIOGRID
129303	54521	BIOGRID
6737	89845	BIOGRID
9169	80304	BIOGRID, Gysi et al 2020, SNAP_PPI
1917	6165	Menche et al 2015, SNAP_PPI
10566	8852	BIOGRID, Menche et al 2015
64748	10393	BIOGRID, SNAP_PPI
22938	22948	BIOGRID
2954	5859	BIOGRID, Gysi et al 2020, SNAP_PPI
5626	6663	SNAP_PPI
29965	29978	BIOGRID, Gysi et al 2020, SNAP_PPI
4591	7514	BIOGRID
3838	3702	BIOGRID
57590	10938	BIOGRID, SNAP_PPI
25865	7317	BIOGRID
25829	26093	BIOGRID, Gysi et al 2020
11248	221927	BIOGRID
4085	51562	BIOGRID
6598	23385	Gysi et al 2020
90268	7347	BIOGRID
54620	113026	BIOGRID
682	51727	BIOGRID
3188	6169	Menche et al 2015, SNAP_PPI
9455	55081	Gysi et al 2020
9866	7157	BIOGRID
2192	9719	Gysi et al 2020
3609	55922	BIOGRID
142	11056	BIOGRID
59272	10992	BIOGRID
23020	9533	Menche et al 2015, SNAP_PPI
63891	667	BIOGRID
3222	1488	BIOGRID
134492	6234	BIOGRID
26278	7337	BIOGRID, SNAP_PPI
4221	6396	BIOGRID
51455	55215	Gysi et al 2020
4771	5062	Gysi et al 2020, Menche et al 2015, SNAP_PPI
25831	79595	BIOGRID
501	440	BIOGRID, SNAP_PPI
9906	11160	BIOGRID
11091	6128	BIOGRID
11338	9958	BIOGRID
5801	8402	BIOGRID
90550	201626	BIOGRID
10618	8677	BIOGRID
29775	79188	BIOGRID, Gysi et al 2020
29997	6129	BIOGRID
3735	23521	BIOGRID
6205	6128	BIOGRID
1459	55646	BIOGRID
1874	4638	BIOGRID
8339	27238	BIOGRID
152185	64793	BIOGRID, SNAP_PPI
4781	5977	BIOGRID
54541	7316	Menche et al 2015, SNAP_PPI
23586	5886	BIOGRID
22953	66005	BIOGRID
25489	9962	SNAP_PPI
155185	9330	BIOGRID
3020	11346	BIOGRID
694	3725	Gysi et al 2020
55530	55706	BIOGRID
3251	51324	Gysi et al 2020, SNAP_PPI
440730	5528	BIOGRID
10328	5977	BIOGRID
483	949	BIOGRID, SNAP_PPI
916	79574	Gysi et al 2020
440730	5198	BIOGRID
6201	5704	BIOGRID, SNAP_PPI
201181	81839	BIOGRID
6118	23203	BIOGRID
17279	4217	SNAP_PPI
155908	6294	SNAP_PPI
522	493911	Gysi et al 2020, SNAP_PPI
5728	5985	BIOGRID
1409	283310	BIOGRID
11331	1748	Menche et al 2015, SNAP_PPI
83732	8467	BIOGRID
27087	5819	BIOGRID
7535	7305	BIOGRID, SNAP_PPI
25871	10557	BIOGRID
1054	10273	BIOGRID
8985	84456	BIOGRID, Gysi et al 2020, SNAP_PPI
9058	754	BIOGRID
25942	92667	Gysi et al 2020
9928	5708	BIOGRID
440689	85015	BIOGRID
2790	51764	Menche et al 2015, SNAP_PPI
83987	3868	BIOGRID, SNAP_PPI
8405	873	BIOGRID
351	26070	BIOGRID, Gysi et al 2020
23586	79058	BIOGRID
91464	55252	BIOGRID
7071	7171	BIOGRID
79159	135295	BIOGRID, Gysi et al 2020, SNAP_PPI
284004	5662	BIOGRID, Menche et al 2015, SNAP_PPI
5566	10846	Gysi et al 2020
8335	51747	Gysi et al 2020
218885	57708	SNAP_PPI
150921	3190	BIOGRID
1487	11279	BIOGRID, Gysi et al 2020
218811	25959	SNAP_PPI
23132	353134	BIOGRID, Gysi et al 2020, SNAP_PPI
29984	55831	BIOGRID
55689	64376	Gysi et al 2020
64599	23008	BIOGRID
7458	5226	BIOGRID, SNAP_PPI
5562	57620	BIOGRID, Gysi et al 2020
80895	4641	BIOGRID
11113	140032	BIOGRID
10664	27433	Gysi et al 2020
6780	3609	BIOGRID, SNAP_PPI
23560	6157	Menche et al 2015, SNAP_PPI
5371	5500	BIOGRID
55832	65109	BIOGRID, SNAP_PPI
3836	4088	Gysi et al 2020
79139	81671	BIOGRID
80854	8351	Menche et al 2015, SNAP_PPI
2950	9446	BIOGRID
23078	54956	Gysi et al 2020
57118	3305	BIOGRID, SNAP_PPI
80824	165055	BIOGRID
84951	386618	BIOGRID, Gysi et al 2020, SNAP_PPI
983	699	BIOGRID, SNAP_PPI
8991	51095	BIOGRID
5598	5631	BIOGRID
7533	57572	BIOGRID
10554	144568	BIOGRID
7311	8345	BIOGRID, Gysi et al 2020
7341	6299	BIOGRID
54059	85476	BIOGRID, Gysi et al 2020
5350	55076	Gysi et al 2020
51593	79948	Menche et al 2015, SNAP_PPI
5315	50808	BIOGRID
7415	1460	BIOGRID, SNAP_PPI
2100	6827	BIOGRID
3667	3717	Gysi et al 2020, Menche et al 2015
2867	222662	BIOGRID, Gysi et al 2020
6667	10382	BIOGRID, SNAP_PPI
25885	4223	BIOGRID
84444	6597	BIOGRID
9646	5432	BIOGRID
5099	2923	BIOGRID
5245	5162	BIOGRID
10728	55034	BIOGRID
22907	100526740	BIOGRID
60	10298	BIOGRID
10956	127435	Gysi et al 2020
6688	9342	Gysi et al 2020
9127	1356	BIOGRID
6732	2321	BIOGRID, SNAP_PPI
7379	7113	BIOGRID
2149	2771	BIOGRID, Gysi et al 2020, Menche et al 2015, SNAP_PPI
134492	6427	BIOGRID, SNAP_PPI
207	2782	BIOGRID, Gysi et al 2020, SNAP_PPI
1432	29904	Menche et al 2015, SNAP_PPI
5437	51082	BIOGRID, SNAP_PPI
7157	8449	BIOGRID
6303	58524	BIOGRID, Gysi et al 2020, SNAP_PPI
3717	6776	BIOGRID, Gysi et al 2020, Menche et al 2015
25909	8411	BIOGRID
6636	10915	BIOGRID
10695	57689	Gysi et al 2020
10910	10392	BIOGRID
54764	6747	BIOGRID
5099	10212	BIOGRID
3309	51035	BIOGRID, SNAP_PPI
2185	27040	Gysi et al 2020
10269	100188893	BIOGRID
285596	55760	BIOGRID
940	7531	BIOGRID
6045	5034	BIOGRID, SNAP_PPI
2621	8878	Gysi et al 2020
11338	6124	Menche et al 2015, SNAP_PPI
59341	377677	BIOGRID
1654	10131	BIOGRID
3635	5332	Menche et al 2015, SNAP_PPI
3109	10058	BIOGRID
132228	2081	BIOGRID
5347	283742	BIOGRID
23632	55238	BIOGRID, Gysi et al 2020
1615	4670	BIOGRID
6548	760	Menche et al 2015
5047	5315	BIOGRID
9282	23248	BIOGRID
9870	6185	BIOGRID
7186	943	BIOGRID, Menche et al 2015
9416	55661	BIOGRID
54971	64927	Gysi et al 2020
54764	4190	BIOGRID
1200	55379	BIOGRID
5987	7329	BIOGRID, Gysi et al 2020, Menche et al 2015
6688	79027	Gysi et al 2020
4848	9611	BIOGRID, Gysi et al 2020, SNAP_PPI
1944	54431	BIOGRID
5663	3992	BIOGRID
27292	4869	BIOGRID, Menche et al 2015, SNAP_PPI
8358	51147	Gysi et al 2020
648	3182	BIOGRID
3192	1261	BIOGRID
7284	57505	BIOGRID
3123	2135	BIOGRID
10311	79027	BIOGRID, Gysi et al 2020
11035	841	BIOGRID, Menche et al 2015
9927	54708	BIOGRID, Gysi et al 2020, SNAP_PPI
3265	3673	BIOGRID
86	2263	Gysi et al 2020
6774	7431	Gysi et al 2020
30827	6877	BIOGRID
51765	10552	BIOGRID
5689	6233	BIOGRID
79867	23592	BIOGRID, SNAP_PPI
10472	339529	BIOGRID
200186	57530	BIOGRID
23392	5719	BIOGRID, SNAP_PPI
80776	1786	BIOGRID, SNAP_PPI
3516	3239	BIOGRID, SNAP_PPI
25873	57693	BIOGRID
9632	100526737	Gysi et al 2020
3799	7257	BIOGRID
813	6161	BIOGRID, Gysi et al 2020, SNAP_PPI
3685	6482	Gysi et al 2020
10919	5111	Menche et al 2015, SNAP_PPI
26056	84445	Gysi et al 2020
25962	5447	BIOGRID
51593	51690	Menche et al 2015, SNAP_PPI
22854	5604	BIOGRID
5552	22917	BIOGRID
6613	9055	BIOGRID
54764	157769	BIOGRID
93426	23299	BIOGRID
7003	6018	BIOGRID
9319	151121	SNAP_PPI
410	9601	BIOGRID
4843	6774	Gysi et al 2020
10318	6187	BIOGRID
8178	292778	SNAP_PPI
7316	11252	Gysi et al 2020
50943	23411	BIOGRID, SNAP_PPI
23598	23371	BIOGRID
4582	25972	Gysi et al 2020
5621	339983	BIOGRID
10480	100289678	BIOGRID, Gysi et al 2020
5861	51014	BIOGRID
5606	5156	BIOGRID
155871	9972	SNAP_PPI
51065	6234	BIOGRID, SNAP_PPI
6774	79807	BIOGRID, Gysi et al 2020, SNAP_PPI
3320	7297	BIOGRID, SNAP_PPI
1756	79836	BIOGRID, Gysi et al 2020
3579	3927	Gysi et al 2020
27183	29082	BIOGRID, Gysi et al 2020, Menche et al 2015
23476	79921	BIOGRID
65003	10965	BIOGRID
170393	83990	BIOGRID
1432	219681	Gysi et al 2020
54749	220323	BIOGRID
9378	23164	BIOGRID
3840	9219	BIOGRID
59272	9648	BIOGRID
6520	6154	BIOGRID
6156	643836	BIOGRID, Gysi et al 2020
132158	5966	Menche et al 2015
10482	5037	BIOGRID, SNAP_PPI
4613	8655	BIOGRID
6727	9775	BIOGRID, SNAP_PPI
9021	284119	BIOGRID
7416	8508	BIOGRID
1051	6119	BIOGRID
11074	2332	BIOGRID
1627	3983	BIOGRID, Gysi et al 2020, SNAP_PPI
7385	3840	BIOGRID, SNAP_PPI
2299	159195	Gysi et al 2020, SNAP_PPI
4287	10399	BIOGRID
6885	8518	Gysi et al 2020, Menche et al 2015
5296	6850	Gysi et al 2020, Menche et al 2015
329	22030	SNAP_PPI
11211	115704	BIOGRID, Gysi et al 2020
4088	73341	SNAP_PPI
1595	7108	Menche et al 2015, SNAP_PPI
125115	283551	BIOGRID, Gysi et al 2020, Menche et al 2015, SNAP_PPI
51031	7001	BIOGRID, SNAP_PPI
6774	1975	BIOGRID
53947	7023	Menche et al 2015, SNAP_PPI
988	56852	BIOGRID
27086	639	BIOGRID
55244	221074	Gysi et al 2020
7534	805	Menche et al 2015, SNAP_PPI
11074	3838	BIOGRID
8470	8867	Gysi et al 2020, Menche et al 2015, SNAP_PPI
116254	51128	BIOGRID, SNAP_PPI
4919	1047	BIOGRID
5420	10664	Gysi et al 2020
4001	9524	BIOGRID
657	7589	Gysi et al 2020
84290	351	BIOGRID, SNAP_PPI
3898	4289	BIOGRID
5771	55695	BIOGRID
28960	5160	BIOGRID, SNAP_PPI
7532	4194	BIOGRID, SNAP_PPI
5071	90324	BIOGRID
4734	8502	Gysi et al 2020
1088	1605	BIOGRID
3689	101060226	BIOGRID, Gysi et al 2020
8087	23518	BIOGRID
26999	818077	SNAP_PPI
80700	51361	BIOGRID
408	1261	BIOGRID, SNAP_PPI
5201	25929	Gysi et al 2020
4720	7419	BIOGRID
64682	29882	BIOGRID, SNAP_PPI
7419	254863	Gysi et al 2020
79922	55157	BIOGRID
10618	6118	BIOGRID
4321	5329	Menche et al 2015, SNAP_PPI
3872	5879	Gysi et al 2020
328	3185	BIOGRID
7316	9425	Gysi et al 2020
2551	79797	Gysi et al 2020
6207	6181	BIOGRID
11278	7091	BIOGRID
6780	51406	BIOGRID
4734	8065	BIOGRID, Gysi et al 2020, SNAP_PPI
65180	80333	SNAP_PPI
5582	54431	BIOGRID
1411	337960	BIOGRID, Gysi et al 2020, SNAP_PPI
5698	5704	BIOGRID, Gysi et al 2020, SNAP_PPI
6629	9092	BIOGRID, Menche et al 2015, SNAP_PPI
6840	4000	BIOGRID, SNAP_PPI
72320	6709	SNAP_PPI
4841	6183	BIOGRID
6628	22985	BIOGRID
84851	24149	BIOGRID
8841	1316	BIOGRID, SNAP_PPI
4864	9789	BIOGRID
6529	337867	BIOGRID
3204	4123	BIOGRID
4851	55717	BIOGRID, SNAP_PPI
7528	3609	BIOGRID, SNAP_PPI
506	7433	Gysi et al 2020
2805	3009	BIOGRID
7525	387	BIOGRID
7936	7532	BIOGRID
2197	6175	Menche et al 2015, SNAP_PPI
4152	10127	Gysi et al 2020
10782	26765	Gysi et al 2020
92714	23510	BIOGRID, SNAP_PPI
5621	7165	BIOGRID
57055	10575	BIOGRID
10555	478	BIOGRID
351	8894	BIOGRID, Gysi et al 2020
10678	3428	BIOGRID
4869	375316	BIOGRID, Gysi et al 2020
63978	57464	BIOGRID
27141	402682	BIOGRID, Gysi et al 2020
7169	50484	Gysi et al 2020
83478	3849	BIOGRID
10241	115265	BIOGRID, Gysi et al 2020, Menche et al 2015, SNAP_PPI
57109	6204	BIOGRID
6224	124808	BIOGRID
84000	27090	BIOGRID
17127	2665	SNAP_PPI
91746	144404	BIOGRID
4723	9218	Gysi et al 2020
7514	54442	BIOGRID, SNAP_PPI
67773	151507	SNAP_PPI
1859	150864	BIOGRID, Gysi et al 2020, SNAP_PPI
55692	9401	BIOGRID, SNAP_PPI
10163	51466	Gysi et al 2020
1080	113174	BIOGRID
344838	23344	BIOGRID
8473	197407	BIOGRID
4869	27067	BIOGRID
2353	54487	Gysi et al 2020
2300	84823	BIOGRID, SNAP_PPI
3937	55156	Gysi et al 2020
5295	2064	BIOGRID
54919	2316	BIOGRID, SNAP_PPI
90809	11146	BIOGRID, SNAP_PPI
51548	54584	Gysi et al 2020
55584	9653	BIOGRID, SNAP_PPI
5162	28958	BIOGRID
9928	140469	BIOGRID
25962	133746	BIOGRID
4738	5683	BIOGRID, SNAP_PPI
7533	4133	BIOGRID
11281	1656	BIOGRID
1974	1979	BIOGRID
6158	54475	BIOGRID
55633	412	BIOGRID
4627	1636	BIOGRID
83878	149473	BIOGRID, Gysi et al 2020, SNAP_PPI
8543	1488	BIOGRID
84314	56900	BIOGRID
4092	10419	Gysi et al 2020
5581	4627	BIOGRID, SNAP_PPI
79753	84530	Gysi et al 2020, SNAP_PPI
57402	4734	BIOGRID
388	1947	BIOGRID
8504	5347	BIOGRID
23028	79443	Gysi et al 2020
5892	63978	BIOGRID, Gysi et al 2020, Menche et al 2015, SNAP_PPI
8452	6223	BIOGRID, SNAP_PPI
4113	51096	BIOGRID
9100	3735	BIOGRID
23040	84312	BIOGRID
26136	2318	BIOGRID
2022	3059	BIOGRID
63826	26263	BIOGRID, SNAP_PPI
11171	8312	BIOGRID, SNAP_PPI
83986	91949	BIOGRID
55527	79706	BIOGRID
94081	10463	BIOGRID
613	400745	BIOGRID
400	55676	BIOGRID
57381	10945	BIOGRID
4798	29844	BIOGRID, Gysi et al 2020
81910	54663	SNAP_PPI
3741	2273	BIOGRID, SNAP_PPI
163786	22994	BIOGRID, SNAP_PPI
545389	8924	SNAP_PPI
1655	6141	Menche et al 2015, SNAP_PPI
5931	31	BIOGRID
9924	1207	BIOGRID, SNAP_PPI
25841	4624	BIOGRID
6733	9753	BIOGRID, Gysi et al 2020, SNAP_PPI
51066	11187	BIOGRID
6144	9513	Menche et al 2015, SNAP_PPI
54020	329	BIOGRID
2033	55697	BIOGRID
142	1329	BIOGRID
1191	55174	Gysi et al 2020
1499	55120	Gysi et al 2020
580	10951	BIOGRID, Gysi et al 2020, SNAP_PPI
7430	89953	BIOGRID
353141	353137	BIOGRID
115817	85285	BIOGRID
4914	22984	BIOGRID, SNAP_PPI
6657	9274	BIOGRID
12464	64223	SNAP_PPI
51023	64928	Menche et al 2015, SNAP_PPI
5045	94056	BIOGRID
346689	7739	BIOGRID
6657	8480	BIOGRID, SNAP_PPI
644619	399687	BIOGRID
6288	10954	BIOGRID
4137	2017	BIOGRID
162	51512	Gysi et al 2020
57727	8848	Menche et al 2015
5550	7266	BIOGRID
4609	4172	BIOGRID
80117	5337	BIOGRID
1639	23191	BIOGRID, SNAP_PPI
4086	23135	Gysi et al 2020
558	5042	BIOGRID
5862	5318	BIOGRID
22938	79023	BIOGRID
7415	170622	BIOGRID, SNAP_PPI
51066	3934	BIOGRID
817	30000	BIOGRID, Gysi et al 2020, SNAP_PPI
112	2631	BIOGRID
5371	112950	BIOGRID
2113	3937	Gysi et al 2020
266971	55052	BIOGRID
7182	8801	BIOGRID
23764	359948	Gysi et al 2020
221895	10902	BIOGRID
29117	8887	Menche et al 2015, SNAP_PPI
59272	10016	BIOGRID
11077	58524	Gysi et al 2020, SNAP_PPI
7316	51367	BIOGRID, SNAP_PPI
3799	4610	Gysi et al 2020
5914	79666	BIOGRID, Gysi et al 2020
29777	56829	BIOGRID
821	7417	BIOGRID
100037417	396	BIOGRID
8350	84108	BIOGRID
8454	26781	BIOGRID, SNAP_PPI
69259	9554	SNAP_PPI
11190	3187	BIOGRID, SNAP_PPI
23137	7073	BIOGRID
6727	11224	BIOGRID
114825	8932	BIOGRID
16477	22826	SNAP_PPI
2731	23513	BIOGRID
79090	5080	BIOGRID
5764	1499	BIOGRID, SNAP_PPI
3303	4703	BIOGRID
8517	266812	BIOGRID, Gysi et al 2020, SNAP_PPI
147744	85294	Menche et al 2015
215819	5888	SNAP_PPI
163	4089	Menche et al 2015, SNAP_PPI
4287	4627	BIOGRID
7704	55138	BIOGRID, Gysi et al 2020, SNAP_PPI
6119	7874	BIOGRID, Gysi et al 2020, SNAP_PPI
80824	9919	BIOGRID
1848	1176	BIOGRID
467	2629	Gysi et al 2020
56125	25912	BIOGRID
8819	54815	BIOGRID
120939	27065	BIOGRID
6625	9444	BIOGRID
56259	6631	Menche et al 2015, SNAP_PPI
9530	285464	SNAP_PPI
2064	9667	BIOGRID
899	10294	BIOGRID
6138	23107	Gysi et al 2020
5728	4641	BIOGRID, SNAP_PPI
6535	10195	BIOGRID
440738	9124	BIOGRID
79155	58505	BIOGRID
29984	317762	BIOGRID
66661	23560	SNAP_PPI
57407	5515	BIOGRID
4899	57120	Gysi et al 2020
440730	4430	BIOGRID
26256	2932	Menche et al 2015, SNAP_PPI
708	124454	BIOGRID
6560	10211	Gysi et al 2020
3854	23636	BIOGRID, Gysi et al 2020, SNAP_PPI
79139	8526	BIOGRID
5630	5961	Menche et al 2015, SNAP_PPI
9820	9782	BIOGRID, SNAP_PPI
10020	22795	Gysi et al 2020, SNAP_PPI
84283	133022	BIOGRID, Gysi et al 2020, SNAP_PPI
121340	84292	BIOGRID
7408	5224	BIOGRID
121441	10575	BIOGRID, SNAP_PPI
207	5596	BIOGRID
8556	22853	Gysi et al 2020
2908	24	BIOGRID
26065	92312	BIOGRID
8353	10927	BIOGRID, SNAP_PPI
1912	84078	BIOGRID, Gysi et al 2020, Menche et al 2015, SNAP_PPI
11221	64778	Gysi et al 2020, SNAP_PPI
171484	56992	BIOGRID
3312	51115	BIOGRID
56975	56052	BIOGRID
4649	140465	BIOGRID
4738	65018	Gysi et al 2020
9971	6257	BIOGRID
2805	90411	BIOGRID
81876	54832	BIOGRID
9055	9782	BIOGRID
337969	402117	Gysi et al 2020
3013	9774	Gysi et al 2020
93380	9554	BIOGRID
55168	22868	BIOGRID
81555	375743	BIOGRID, Gysi et al 2020, SNAP_PPI
8417	55971	BIOGRID
5605	51631	BIOGRID
114294	8604	BIOGRID
80321	143884	BIOGRID, Gysi et al 2020, SNAP_PPI
55432	100616103	BIOGRID
8878	84557	BIOGRID, Gysi et al 2020
155807	5887	SNAP_PPI
90050	84262	BIOGRID
6583	55890	BIOGRID
4430	4627	Gysi et al 2020
192669	54814	BIOGRID, Menche et al 2015, SNAP_PPI
440730	162427	BIOGRID
6774	345651	Gysi et al 2020
2643	25852	BIOGRID
444	128869	BIOGRID
497661	6141	Menche et al 2015, SNAP_PPI
79858	6576	BIOGRID
3821	643853	BIOGRID, Gysi et al 2020, SNAP_PPI
55005	5165	BIOGRID
221074	51075	BIOGRID
4281	5494	BIOGRID
341947	6647	Menche et al 2015, SNAP_PPI
51343	5308	BIOGRID
23468	84787	Gysi et al 2020, Menche et al 2015
23586	100873697	BIOGRID
26168	26137	BIOGRID
8021	8498	BIOGRID
5530	84245	Gysi et al 2020
9314	23367	BIOGRID
6183	3182	BIOGRID
8417	222584	BIOGRID
9830	6209	BIOGRID
6434	51202	BIOGRID, SNAP_PPI
2626	10210	BIOGRID
53615	8189	BIOGRID, Menche et al 2015, SNAP_PPI
2547	9967	BIOGRID
254950	337882	Gysi et al 2020, SNAP_PPI
9665	167227	BIOGRID
5318	5527	Gysi et al 2020
2740	8870	BIOGRID, Gysi et al 2020
1540	6208	BIOGRID
51128	23592	BIOGRID
55072	94	BIOGRID
4899	51194	Gysi et al 2020
9493	27316	BIOGRID
57664	2274	BIOGRID
8529	51075	BIOGRID, Gysi et al 2020
388	5217	BIOGRID
196441	124245	BIOGRID
286530	54892	BIOGRID
1020	388333	BIOGRID, Gysi et al 2020, SNAP_PPI
9401	27335	BIOGRID
7189	3849	BIOGRID
5031	6197	BIOGRID
57721	6950	BIOGRID
1454	5884	BIOGRID
4282	25930	BIOGRID
3920	3996	BIOGRID
9898	6128	BIOGRID
8729	8615	BIOGRID
7706	7357	BIOGRID
29079	57639	BIOGRID, Gysi et al 2020, Menche et al 2015, SNAP_PPI
28999	6204	BIOGRID
9145	124565	BIOGRID
407050	400506	BIOGRID
2618	382	Menche et al 2015
5093	23095	BIOGRID
150483	337880	BIOGRID, Gysi et al 2020, SNAP_PPI
7316	51255	Gysi et al 2020
26253	1717	BIOGRID
1717	1915	Menche et al 2015, SNAP_PPI
9136	1161	BIOGRID
56649	51441	BIOGRID
8019	8467	BIOGRID
169841	64965	BIOGRID
368	216	BIOGRID
10590	23673	BIOGRID
708	55692	BIOGRID, Gysi et al 2020
23532	112858	BIOGRID, SNAP_PPI
84206	51690	BIOGRID
27161	1432	BIOGRID
51079	4700	BIOGRID
23788	203068	BIOGRID
10917	55253	BIOGRID
26133	3831	BIOGRID
1152	4297	BIOGRID
5071	115827	BIOGRID
6453	867	BIOGRID, Menche et al 2015
1277	1298	Gysi et al 2020
54733	6836	BIOGRID
51016	6203	BIOGRID
10762	83990	BIOGRID
3920	7542	BIOGRID
29035	22894	BIOGRID
6622	5184	BIOGRID
4131	3376	BIOGRID
64105	79019	Gysi et al 2020, Menche et al 2015
5071	9513	BIOGRID
9097	5687	BIOGRID, SNAP_PPI
9040	6421	BIOGRID
6582	9425	BIOGRID
10654	64946	Menche et al 2015
57700	10427	BIOGRID
57154	16589	SNAP_PPI
51669	5869	BIOGRID
9247	83719	Gysi et al 2020, SNAP_PPI
153527	220082	BIOGRID, Gysi et al 2020, Menche et al 2015, SNAP_PPI
440730	5865	BIOGRID
899	127018	BIOGRID
10481	6426	BIOGRID
207	56616	Gysi et al 2020
6286	81930	BIOGRID
5781	27069	BIOGRID
7874	84108	Gysi et al 2020
79661	1736	BIOGRID
65267	836	Menche et al 2015, SNAP_PPI
7535	219333	Gysi et al 2020
23137	3921	BIOGRID
23363	51018	BIOGRID, SNAP_PPI
3191	79969	BIOGRID
9040	2288	BIOGRID
1406	2648	BIOGRID, Gysi et al 2020, SNAP_PPI
11275	26037	BIOGRID, Gysi et al 2020
257194	11146	BIOGRID
54971	142	BIOGRID, SNAP_PPI
19348	114825	SNAP_PPI
7316	9887	Gysi et al 2020
202299	667	BIOGRID
27065	57709	Gysi et al 2020
10291	1655	BIOGRID, Menche et al 2015
64787	71	BIOGRID, Menche et al 2015, SNAP_PPI
154	1312	Gysi et al 2020
4733	10399	BIOGRID
23586	63893	BIOGRID
4841	2810	BIOGRID
23635	9639	BIOGRID
6862	10238	BIOGRID
203228	60496	BIOGRID
558	1615	BIOGRID
10469	84324	Gysi et al 2020
5939	81554	BIOGRID
4914	2035	BIOGRID, SNAP_PPI
6810	3714	BIOGRID
8481	9662	Gysi et al 2020
6897	2673	BIOGRID, SNAP_PPI
7150	8358	Gysi et al 2020
4914	8453	BIOGRID, SNAP_PPI
2036	10921	BIOGRID
84932	149647	BIOGRID, Gysi et al 2020
25980	5034	BIOGRID
6553	5910	BIOGRID
26136	10398	BIOGRID
3020	51491	BIOGRID
47	23352	BIOGRID, Gysi et al 2020
2817	7170	BIOGRID
9515	361084	SNAP_PPI
10015	7430	BIOGRID, SNAP_PPI
84232	661	BIOGRID
4831	5931	Menche et al 2015, SNAP_PPI
4680	154807	BIOGRID
8000	590	BIOGRID
6118	9470	BIOGRID
2317	60312	Gysi et al 2020
81609	54910	BIOGRID
57461	6634	BIOGRID, Menche et al 2015, SNAP_PPI
7186	203068	BIOGRID
10273	1080	BIOGRID, SNAP_PPI
6777	8743	Gysi et al 2020
6688	55262	Gysi et al 2020
2275	5371	BIOGRID, SNAP_PPI
7295	3033	BIOGRID
6223	79169	BIOGRID
6829	23379	BIOGRID
54507	84677	BIOGRID, Gysi et al 2020, Menche et al 2015, SNAP_PPI
55832	6230	BIOGRID, SNAP_PPI
25885	9775	Menche et al 2015, SNAP_PPI
128866	55082	BIOGRID
155061	56616	Menche et al 2015
9170	51103	BIOGRID
23586	5530	BIOGRID
8872	388697	BIOGRID
407050	10262	BIOGRID
5431	5439	BIOGRID, Gysi et al 2020, Menche et al 2015
10454	81929	BIOGRID
83639	6856	BIOGRID
5468	51562	BIOGRID
7023	29842	BIOGRID, SNAP_PPI
29979	7337	BIOGRID, Menche et al 2015
57621	84844	BIOGRID
10236	8220	Menche et al 2015, SNAP_PPI
375790	1938	BIOGRID
6223	25873	BIOGRID, SNAP_PPI
4869	284119	BIOGRID, SNAP_PPI
3265	3050	BIOGRID
5894	79672	BIOGRID
5071	3595	BIOGRID
8924	3105	BIOGRID, SNAP_PPI
1387	5595	BIOGRID, Gysi et al 2020
11244	22983	Gysi et al 2020
310	10381	BIOGRID, Gysi et al 2020, SNAP_PPI
84975	23225	BIOGRID
79892	9817	BIOGRID, Menche et al 2015
6633	11171	BIOGRID, Gysi et al 2020
440730	3425	BIOGRID
26471	11273	BIOGRID
7127	7019	BIOGRID
6139	10884	BIOGRID
64805	283458	BIOGRID, Gysi et al 2020, SNAP_PPI
25831	10146	BIOGRID
1527	23219	BIOGRID, Gysi et al 2020
4692	3181	BIOGRID
23623	9500	BIOGRID
3187	79719	BIOGRID
5195	10579	BIOGRID
6205	10528	Gysi et al 2020
18046	3619	SNAP_PPI
7549	92856	BIOGRID, Gysi et al 2020
10425	4869	BIOGRID
81892	522	BIOGRID
154796	55327	BIOGRID, Menche et al 2015, SNAP_PPI
672	9857	BIOGRID, Gysi et al 2020, SNAP_PPI
1956	10188	BIOGRID, Gysi et al 2020, SNAP_PPI
54577	10678	BIOGRID
29995	150483	BIOGRID, Gysi et al 2020, SNAP_PPI
253260	4678	BIOGRID
6047	221496	BIOGRID
11113	3351	BIOGRID
8473	23076	BIOGRID
8655	9229	BIOGRID, Gysi et al 2020, Menche et al 2015
840	7431	BIOGRID, Gysi et al 2020, SNAP_PPI
9512	4191	BIOGRID
1999	26156	BIOGRID
8295	10180	BIOGRID
337969	389136	BIOGRID, Gysi et al 2020, SNAP_PPI
6157	101929876	BIOGRID, SNAP_PPI
5770	116841	BIOGRID
64102	11148	BIOGRID
2670	10015	BIOGRID, Gysi et al 2020, SNAP_PPI
51274	10238	BIOGRID
8864	79365	Gysi et al 2020
55716	28976	BIOGRID
8140	51337	BIOGRID
996	57587	BIOGRID, Gysi et al 2020, SNAP_PPI
3164	3313	BIOGRID
583	2983	Gysi et al 2020
56150	5214	SNAP_PPI
64745	51253	BIOGRID
51535	56339	Gysi et al 2020
10921	9722	BIOGRID, SNAP_PPI
7415	3843	BIOGRID
29935	23195	BIOGRID
1859	11253	BIOGRID
847	7316	Gysi et al 2020
7408	23102	BIOGRID
155871	7468	SNAP_PPI
9252	25942	BIOGRID
6780	9722	BIOGRID
2100	7769	BIOGRID
65987	8576	Menche et al 2015
9572	6999	BIOGRID
440730	65267	BIOGRID
3326	1025	BIOGRID
1431	641371	BIOGRID
374354	55621	BIOGRID
22919	4175	BIOGRID
4646	9223	BIOGRID
5880	6059	BIOGRID
55716	2177	BIOGRID
1025	596	BIOGRID
112399	5689	BIOGRID
7020	8857	Gysi et al 2020
4162	6558	BIOGRID
8030	27128	Gysi et al 2020
5899	805	Menche et al 2015, SNAP_PPI
27161	3028	BIOGRID
3008	3837	BIOGRID
140886	23608	BIOGRID
8314	5496	BIOGRID, SNAP_PPI
11116	197335	BIOGRID, Gysi et al 2020, SNAP_PPI
3201	720	BIOGRID
399	83743	BIOGRID
26995	506	BIOGRID
867	8359	BIOGRID
351	9572	Gysi et al 2020
8295	9282	BIOGRID, Gysi et al 2020, Menche et al 2015, SNAP_PPI
10044	29015	BIOGRID
10642	6175	Menche et al 2015, SNAP_PPI
7514	26227	BIOGRID, SNAP_PPI
23392	5705	BIOGRID, SNAP_PPI
2783	23019	BIOGRID
2521	6427	Menche et al 2015, SNAP_PPI
283455	7534	BIOGRID
84818	23654	BIOGRID
3609	132299	BIOGRID, Gysi et al 2020, SNAP_PPI
113402	169026	Gysi et al 2020
7284	8192	BIOGRID
84930	9894	BIOGRID, SNAP_PPI
26024	23281	BIOGRID
1994	84267	BIOGRID, SNAP_PPI
3921	6167	Menche et al 2015, SNAP_PPI
54413	23242	BIOGRID
80776	25843	BIOGRID, SNAP_PPI
11083	1660	BIOGRID
10318	5872	BIOGRID
6118	55623	BIOGRID
10228	29914	BIOGRID
5445	256435	Gysi et al 2020
11030	58493	BIOGRID, Gysi et al 2020, Menche et al 2015, SNAP_PPI
382	3991	BIOGRID
339302	594855	Menche et al 2015, SNAP_PPI
54764	54331	BIOGRID
476	84790	Gysi et al 2020
79736	79590	BIOGRID
23376	10189	BIOGRID
1352	84908	Gysi et al 2020
3326	7419	Menche et al 2015, SNAP_PPI
5582	5770	Gysi et al 2020, Menche et al 2015, SNAP_PPI
10599	381	BIOGRID
1522	10769	Gysi et al 2020
64794	10514	BIOGRID
23942	3839	SNAP_PPI
84061	79573	BIOGRID
103	2146	Gysi et al 2020
8192	64969	BIOGRID
644	10325	BIOGRID, Gysi et al 2020, SNAP_PPI
92342	309	BIOGRID, SNAP_PPI
1263	23371	BIOGRID, Gysi et al 2020
7514	51163	BIOGRID, SNAP_PPI
1938	4670	BIOGRID, Menche et al 2015, SNAP_PPI
83855	3608	BIOGRID
8668	57418	Gysi et al 2020
10755	7205	BIOGRID
567	10288	Gysi et al 2020
672	367	BIOGRID, SNAP_PPI
729330	79158	BIOGRID
374354	57534	BIOGRID
728642	55660	BIOGRID, SNAP_PPI
256435	8536	BIOGRID, SNAP_PPI
23113	5208	BIOGRID
2801	57479	BIOGRID
25	329	Gysi et al 2020
10278	2885	Menche et al 2015, SNAP_PPI
4869	1315	BIOGRID, SNAP_PPI
51170	80777	BIOGRID
285367	57176	BIOGRID
56655	7153	Menche et al 2015, SNAP_PPI
55093	154881	BIOGRID, Gysi et al 2020, SNAP_PPI
27120	655	BIOGRID
23542	51042	BIOGRID, Gysi et al 2020, Menche et al 2015, SNAP_PPI
4609	7106	Gysi et al 2020
8473	5955	BIOGRID
4609	10606	BIOGRID, Gysi et al 2020
3320	498	BIOGRID, Menche et al 2015, SNAP_PPI
4162	4359	BIOGRID
9956	10381	BIOGRID, Gysi et al 2020
4613	10165	BIOGRID
8473	4150	BIOGRID
10952	54929	BIOGRID
4624	88	BIOGRID, SNAP_PPI
6130	4904	BIOGRID
81910	10885	SNAP_PPI
3065	8660	BIOGRID
79798	10808	BIOGRID
22837	8411	BIOGRID
9246	3312	BIOGRID
9343	26589	BIOGRID
11326	22859	BIOGRID, Gysi et al 2020, SNAP_PPI
2731	8661	BIOGRID
55093	8161	BIOGRID, Menche et al 2015
7276	7917	BIOGRID, Gysi et al 2020, Menche et al 2015, SNAP_PPI
5710	3689	BIOGRID, SNAP_PPI
528	6301	BIOGRID, SNAP_PPI
6799	7975	Gysi et al 2020
351	8824	BIOGRID, Gysi et al 2020
642968	817	BIOGRID
11025	151827	BIOGRID, Gysi et al 2020
159371	6836	BIOGRID
9859	11190	BIOGRID, Gysi et al 2020, SNAP_PPI
5347	4931	BIOGRID
59341	9053	BIOGRID, Menche et al 2015
220082	84140	Menche et al 2015
5071	1315	BIOGRID
1195	23294	Gysi et al 2020
9791	5268	BIOGRID
19	10211	BIOGRID, Gysi et al 2020, SNAP_PPI
60321	5033	SNAP_PPI
1787	11322	BIOGRID
1153	79002	Menche et al 2015, SNAP_PPI
57326	10999	BIOGRID
2824	283458	BIOGRID, Gysi et al 2020
23560	10197	BIOGRID, SNAP_PPI
9510	116225	BIOGRID
51479	1824	BIOGRID
4171	9362	BIOGRID, SNAP_PPI
9367	79443	BIOGRID
1017	6418	BIOGRID, SNAP_PPI
10618	10493	BIOGRID
23550	51454	BIOGRID
3741	25912	BIOGRID, Gysi et al 2020
6118	9133	BIOGRID
10526	79711	Menche et al 2015, SNAP_PPI
10445	4297	BIOGRID
2624	8467	Gysi et al 2020
7414	55125	BIOGRID
340371	5591	BIOGRID
10454	11315	Gysi et al 2020
9580	6664	BIOGRID
9636	1654	BIOGRID
6505	1718	BIOGRID
4782	23451	Gysi et al 2020
440730	4172	BIOGRID
80184	57650	BIOGRID
6449	56111	BIOGRID, Gysi et al 2020, SNAP_PPI
57520	10847	BIOGRID, SNAP_PPI
203100	3843	BIOGRID
4868	2534	BIOGRID, SNAP_PPI
7706	3094	BIOGRID
10393	26271	Gysi et al 2020
8209	515	BIOGRID
353140	386681	BIOGRID, Gysi et al 2020, SNAP_PPI
51043	8440	Menche et al 2015
9869	55320	Gysi et al 2020
2182	6319	Menche et al 2015, SNAP_PPI
29079	6257	Menche et al 2015, SNAP_PPI
6538	84302	BIOGRID
90326	51264	BIOGRID
9212	126206	BIOGRID
148479	9869	BIOGRID
9821	22852	BIOGRID
3171	4905	BIOGRID, SNAP_PPI
1240	219738	BIOGRID
55004	8417	BIOGRID
3184	57335	BIOGRID, SNAP_PPI
7846	10190	BIOGRID, Gysi et al 2020
3744	57106	BIOGRID, Gysi et al 2020
5245	10810	BIOGRID
1892	6888	BIOGRID, SNAP_PPI
5295	10746	Gysi et al 2020
10102	26284	BIOGRID
8880	10644	BIOGRID
645455	140460	BIOGRID
121441	6950	BIOGRID, SNAP_PPI
9378	23499	BIOGRID, Gysi et al 2020, SNAP_PPI
11052	57187	Menche et al 2015, SNAP_PPI
51808	147746	Gysi et al 2020
5693	84260	BIOGRID, Gysi et al 2020
8087	149041	BIOGRID
3303	28971	BIOGRID
440730	129401	BIOGRID
83706	23074	BIOGRID, SNAP_PPI
8506	2547	BIOGRID
9244	23765	BIOGRID
100289211	10376	BIOGRID
2100	6159	Gysi et al 2020
7186	2287	BIOGRID
146456	3673	BIOGRID
5197	10563	BIOGRID
202051	386681	BIOGRID, Gysi et al 2020, SNAP_PPI
391	64423	BIOGRID
389	7415	BIOGRID
79698	54504	BIOGRID
11141	58504	BIOGRID, Gysi et al 2020
51366	84271	BIOGRID
7532	51514	BIOGRID, Gysi et al 2020
2046	5294	BIOGRID, Gysi et al 2020, Menche et al 2015, SNAP_PPI
57060	81559	BIOGRID, Gysi et al 2020, SNAP_PPI
7329	10114	BIOGRID, Gysi et al 2020, SNAP_PPI
54764	57062	BIOGRID
12	65061	Gysi et al 2020
9040	10128	BIOGRID
85444	25930	BIOGRID
1457	6137	BIOGRID, SNAP_PPI
8881	80206	BIOGRID
1457	25885	BIOGRID
3024	1108	BIOGRID
3017	11056	BIOGRID, Gysi et al 2020
4118	64065	Gysi et al 2020
6576	23193	BIOGRID
4724	64757	Gysi et al 2020
4914	64207	BIOGRID, SNAP_PPI
286128	51474	BIOGRID, SNAP_PPI
11041	2150	BIOGRID
2280	18	BIOGRID
10664	54674	Gysi et al 2020
7283	79029	Gysi et al 2020
10687	84914	BIOGRID, Gysi et al 2020, Menche et al 2015, SNAP_PPI
9063	29979	BIOGRID, Gysi et al 2020, SNAP_PPI
9493	55023	BIOGRID
407049	9782	BIOGRID
4916	10188	BIOGRID, Gysi et al 2020
84445	399761	BIOGRID, Gysi et al 2020, SNAP_PPI
808	6134	BIOGRID
26135	26973	BIOGRID
6595	159371	BIOGRID
51741	9516	BIOGRID
10915	23020	Menche et al 2015, SNAP_PPI
4223	55898	BIOGRID, Gysi et al 2020, Menche et al 2015, SNAP_PPI
8125	6741	BIOGRID, SNAP_PPI
6228	6138	BIOGRID
144132	2646	BIOGRID
51530	59344	BIOGRID
2099	2317	BIOGRID, Gysi et al 2020, SNAP_PPI
339229	205	BIOGRID, SNAP_PPI
8872	2677	BIOGRID
5436	84246	BIOGRID, Menche et al 2015
51808	8531	BIOGRID
2923	4282	BIOGRID
54443	56899	BIOGRID
126003	7109	BIOGRID, SNAP_PPI
1826	4771	BIOGRID
6790	10236	BIOGRID
2623	5317	Gysi et al 2020
83987	55920	BIOGRID, SNAP_PPI
6141	6161	BIOGRID, Gysi et al 2020, Menche et al 2015, SNAP_PPI
3320	55699	BIOGRID, SNAP_PPI
5900	408	BIOGRID
4189	821	BIOGRID
3920	540	BIOGRID
9886	8473	BIOGRID
10551	65082	BIOGRID
51163	6908	BIOGRID
5970	6882	BIOGRID, Gysi et al 2020, Menche et al 2015, SNAP_PPI
4733	6155	BIOGRID
80007	11187	BIOGRID
9898	1656	BIOGRID
55217	6472	Menche et al 2015, SNAP_PPI
4149	10785	Gysi et al 2020
7709	9588	BIOGRID
284119	26128	BIOGRID
6136	9733	Menche et al 2015, SNAP_PPI
57105	440400	BIOGRID, Gysi et al 2020
3049	60491	BIOGRID
7474	5627	BIOGRID
5467	79637	Gysi et al 2020
4163	4173	Menche et al 2015, SNAP_PPI
114971	4928	BIOGRID
8356	8208	BIOGRID, SNAP_PPI
5626	8858	SNAP_PPI
80700	7984	BIOGRID
7879	9474	Menche et al 2015, SNAP_PPI
8237	5931	BIOGRID
22	4609	Menche et al 2015, SNAP_PPI
57381	57669	BIOGRID
3609	692089	BIOGRID, SNAP_PPI
3837	224	BIOGRID, SNAP_PPI
126364	23438	BIOGRID
10213	338321	BIOGRID, SNAP_PPI
51366	64112	BIOGRID
2033	4361	BIOGRID, Menche et al 2015, SNAP_PPI
55340	572	BIOGRID, SNAP_PPI
4899	146862	Gysi et al 2020
6234	3921	BIOGRID, SNAP_PPI
57463	80332	Gysi et al 2020
821	10979	BIOGRID
10413	9958	BIOGRID
8359	440026	BIOGRID
3169	4141	BIOGRID
3881	51225	BIOGRID, Gysi et al 2020, SNAP_PPI
26256	3725	Menche et al 2015, SNAP_PPI
2290	79816	BIOGRID
4723	401505	BIOGRID
83737	867	BIOGRID, Menche et al 2015, SNAP_PPI
145553	9475	BIOGRID
4085	10101	BIOGRID
9639	9733	BIOGRID, SNAP_PPI
5058	10472	BIOGRID, Gysi et al 2020, SNAP_PPI
7289	2734	BIOGRID
8294	84148	Gysi et al 2020
51127	10155	BIOGRID
440563	6594	BIOGRID
10533	8458	BIOGRID
2624	5795	Gysi et al 2020
843	5925	BIOGRID, Gysi et al 2020, SNAP_PPI
79630	374378	BIOGRID
4172	6709	BIOGRID
3191	6714	BIOGRID
7976	653220	Gysi et al 2020
10014	3188	BIOGRID, SNAP_PPI
7534	116224	BIOGRID
92906	373	BIOGRID
6549	221496	BIOGRID
338692	7316	BIOGRID, SNAP_PPI
130540	8517	Menche et al 2015, SNAP_PPI
23524	56852	BIOGRID, SNAP_PPI
51388	29997	BIOGRID, SNAP_PPI
65003	55149	BIOGRID
4831	47	BIOGRID, SNAP_PPI
3267	6845	Gysi et al 2020, Menche et al 2015, SNAP_PPI
867	4627	BIOGRID, Gysi et al 2020, SNAP_PPI
23093	220001	Gysi et al 2020
114780	51132	BIOGRID
4170	638	BIOGRID, Menche et al 2015, SNAP_PPI
6227	8655	BIOGRID, SNAP_PPI
2623	10096	Gysi et al 2020
51227	80731	Gysi et al 2020
11073	83939	BIOGRID
124512	10130	BIOGRID, SNAP_PPI
74470	81844	SNAP_PPI
271	7283	BIOGRID
7431	143884	BIOGRID, Gysi et al 2020, SNAP_PPI
57664	5813	BIOGRID
26136	85236	BIOGRID
132884	81542	BIOGRID, SNAP_PPI
4734	7314	Gysi et al 2020, Menche et al 2015, SNAP_PPI
5875	6668	Gysi et al 2020
5861	9341	BIOGRID
23037	26056	BIOGRID
672	891	BIOGRID, Gysi et al 2020, Menche et al 2015, SNAP_PPI
54461	7846	BIOGRID
7153	333932	BIOGRID
51661	27247	BIOGRID
5495	5644	BIOGRID
25904	10950	BIOGRID
1072	22801	BIOGRID
10277	84324	Gysi et al 2020
2046	57510	BIOGRID
656	6901	Gysi et al 2020
13385	60509	SNAP_PPI
90007	161	BIOGRID
1475	8453	BIOGRID
10712	64778	BIOGRID, Gysi et al 2020
73804	57222	SNAP_PPI
3326	3551	BIOGRID, Gysi et al 2020, Menche et al 2015, SNAP_PPI
10611	283450	Gysi et al 2020
1327	1499	BIOGRID
79637	155382	BIOGRID, Gysi et al 2020
26043	10059	BIOGRID
6789	8148	BIOGRID
23586	79830	BIOGRID
10618	65003	BIOGRID
2014	55967	BIOGRID
5928	60	Menche et al 2015, SNAP_PPI
7128	7391	Gysi et al 2020
5468	23054	BIOGRID, Gysi et al 2020
8841	11108	Gysi et al 2020
4914	5424	BIOGRID, SNAP_PPI
6122	6194	BIOGRID, Gysi et al 2020, Menche et al 2015, SNAP_PPI
5597	10111	BIOGRID
5605	54892	BIOGRID
58480	130617	BIOGRID
5002	10463	BIOGRID
4782	10189	BIOGRID
79016	2072	BIOGRID
345930	10456	BIOGRID
6827	58490	Gysi et al 2020
7376	6447	BIOGRID, SNAP_PPI
6347	5196	BIOGRID
2067	79008	BIOGRID, Gysi et al 2020, Menche et al 2015
394	4899	Gysi et al 2020
6160	56852	BIOGRID
5521	197	BIOGRID
1399	3454	Menche et al 2015, SNAP_PPI
79723	126295	Gysi et al 2020
32	51095	BIOGRID
3265	1825	BIOGRID
25962	3304	BIOGRID
9025	51503	BIOGRID
7335	81603	BIOGRID, Gysi et al 2020, Menche et al 2015, SNAP_PPI
23378	23029	BIOGRID
23089	27185	Gysi et al 2020
832	10575	BIOGRID
2323	4254	Gysi et al 2020, Menche et al 2015
8883	9039	BIOGRID, Gysi et al 2020, Menche et al 2015, SNAP_PPI
3015	284058	BIOGRID
8705	7846	BIOGRID
406947	2058	BIOGRID
440730	54107	BIOGRID
378925	2923	BIOGRID
3738	23513	BIOGRID
8940	2821	BIOGRID
10320	1915	BIOGRID
8558	10576	BIOGRID, Gysi et al 2020
2624	5315	Gysi et al 2020
1026	25792	BIOGRID, Gysi et al 2020, Menche et al 2015, SNAP_PPI
8452	8794	BIOGRID
117289	51652	BIOGRID
54894	8301	BIOGRID
23376	9908	BIOGRID
64116	6845	BIOGRID
51699	351	BIOGRID, SNAP_PPI
8379	29094	BIOGRID, Gysi et al 2020, SNAP_PPI
10360	64802	BIOGRID
273	2752	BIOGRID
5340	1113	BIOGRID, SNAP_PPI
4513	7019	BIOGRID
10884	57129	BIOGRID, Gysi et al 2020, Menche et al 2015, SNAP_PPI
113130	5936	BIOGRID, SNAP_PPI
5878	92483	BIOGRID, SNAP_PPI
6667	140465	BIOGRID, SNAP_PPI
5476	2799	BIOGRID
79017	10498	BIOGRID
8692	3881	BIOGRID
27068	29937	BIOGRID
84444	9328	BIOGRID
9533	79657	BIOGRID
1815	54102	BIOGRID, Gysi et al 2020, Menche et al 2015, SNAP_PPI
7542	10939	BIOGRID
2146	6711	BIOGRID
3308	259266	BIOGRID
84875	2931	BIOGRID
4170	5111	BIOGRID, Gysi et al 2020, Menche et al 2015
29122	84790	BIOGRID
382406	4659	SNAP_PPI
9866	29843	BIOGRID
1459	8892	BIOGRID, Gysi et al 2020, SNAP_PPI
6137	64965	BIOGRID, SNAP_PPI
171177	5605	BIOGRID
5702	81610	BIOGRID, Gysi et al 2020, SNAP_PPI
5500	7170	BIOGRID, Gysi et al 2020, SNAP_PPI
414919	57176	BIOGRID
6396	9632	Gysi et al 2020, Menche et al 2015, SNAP_PPI
7112	399979	BIOGRID
8417	6535	BIOGRID
5867	140775	BIOGRID
118429	1287	BIOGRID, SNAP_PPI
10815	8775	Menche et al 2015, SNAP_PPI
27074	51122	BIOGRID, Gysi et al 2020
1540	55072	BIOGRID, Gysi et al 2020
23527	116983	BIOGRID
8574	4904	BIOGRID
6822	9970	Gysi et al 2020
146542	5684	BIOGRID
57470	54512	BIOGRID
3841	9972	BIOGRID
9733	6191	BIOGRID
337880	387266	BIOGRID, Gysi et al 2020, SNAP_PPI
23764	51061	Gysi et al 2020
899	3837	BIOGRID
574411	9255	BIOGRID
11279	26009	BIOGRID
91574	5878	BIOGRID
84899	341208	BIOGRID
1894	57215	BIOGRID, Gysi et al 2020, SNAP_PPI
83943	5906	BIOGRID
2181	84129	Menche et al 2015, SNAP_PPI
1080	11224	BIOGRID
5702	10048	BIOGRID, Gysi et al 2020, SNAP_PPI
4784	27125	BIOGRID
23786	7780	Menche et al 2015, SNAP_PPI
7737	2956	BIOGRID
2040	4323	BIOGRID, Gysi et al 2020
10059	4144	BIOGRID
6119	51714	BIOGRID
5452	282566	Gysi et al 2020
92421	5917	BIOGRID
57761	2896	BIOGRID, SNAP_PPI
23285	256586	BIOGRID, Gysi et al 2020, SNAP_PPI
155030	23215	SNAP_PPI
23764	81671	Gysi et al 2020
18005	8881	SNAP_PPI
112399	483	BIOGRID
6667	55766	Gysi et al 2020
3181	9685	BIOGRID
57461	6426	Menche et al 2015, SNAP_PPI
1050	4488	Gysi et al 2020, Menche et al 2015
56132	2050	BIOGRID
284996	6520	BIOGRID
2908	7026	BIOGRID, Gysi et al 2020, Menche et al 2015, SNAP_PPI
1262	112869	BIOGRID
5245	2010	BIOGRID
55294	79888	BIOGRID
8452	53349	BIOGRID
83900	117144	Gysi et al 2020, SNAP_PPI
57664	5001	BIOGRID
6924	79036	BIOGRID, Gysi et al 2020, SNAP_PPI
27154	7019	BIOGRID
3578	4904	Gysi et al 2020
4791	5435	Gysi et al 2020
25843	80143	BIOGRID, Gysi et al 2020, Menche et al 2015, SNAP_PPI
51444	6880	Menche et al 2015
55252	335	BIOGRID
5718	5716	BIOGRID
9555	10098	Gysi et al 2020
6713	55002	Gysi et al 2020
7348	408263	BIOGRID, Gysi et al 2020
10001	23097	BIOGRID, Gysi et al 2020, Menche et al 2015
81889	25828	BIOGRID
25976	6176	BIOGRID
6142	220717	BIOGRID, Gysi et al 2020, SNAP_PPI
6124	64318	BIOGRID
4692	6229	BIOGRID
121260	11041	BIOGRID
1612	4904	Gysi et al 2020
391	23768	BIOGRID
3183	6598	BIOGRID, Menche et al 2015, SNAP_PPI
26135	4967	BIOGRID
406979	10236	BIOGRID
7314	57187	Gysi et al 2020
573	4790	Gysi et al 2020
63931	64963	Gysi et al 2020, Menche et al 2015
3551	4790	BIOGRID, Gysi et al 2020, Menche et al 2015, SNAP_PPI
8091	4790	BIOGRID, SNAP_PPI
150275	573	BIOGRID
91137	10424	BIOGRID
3309	6137	BIOGRID
5978	92609	Gysi et al 2020
7531	317762	BIOGRID
5566	26986	BIOGRID
100289211	3191	BIOGRID
4697	6224	Menche et al 2015, SNAP_PPI
22863	6510	BIOGRID
89765	91694	BIOGRID
65061	195814	BIOGRID, Gysi et al 2020
9656	8436	BIOGRID
1050	24148	BIOGRID
3303	9877	BIOGRID
597	27113	BIOGRID, Gysi et al 2020, SNAP_PPI
23186	91978	BIOGRID
7919	10992	BIOGRID
51593	6318	BIOGRID
64965	84311	Menche et al 2015, SNAP_PPI
219348	100528062	Gysi et al 2020
9026	78999	Gysi et al 2020
525	23673	BIOGRID, SNAP_PPI
25945	81850	BIOGRID, Gysi et al 2020, SNAP_PPI
51	23398	BIOGRID, SNAP_PPI
6169	6137	BIOGRID, SNAP_PPI
6118	83448	BIOGRID
4223	283011	SNAP_PPI
64745	5165	BIOGRID
1207	2036	BIOGRID
10952	84833	BIOGRID
6310	29072	BIOGRID, Gysi et al 2020, SNAP_PPI
3738	2820	BIOGRID
27034	222008	Gysi et al 2020
10327	128	Menche et al 2015, SNAP_PPI
3187	100506311	BIOGRID
5557	6119	Gysi et al 2020
79161	283232	BIOGRID, Gysi et al 2020
59272	47	BIOGRID
7514	55854	BIOGRID, SNAP_PPI
9921	10526	BIOGRID
55851	9147	BIOGRID
84255	6041	BIOGRID
284047	375387	BIOGRID
9447	8971	BIOGRID
3872	6850	Gysi et al 2020
22920	84552	BIOGRID, Gysi et al 2020
55379	11215	BIOGRID
10849	1788	BIOGRID
2264	51599	BIOGRID
7328	54915	BIOGRID
3008	23646	BIOGRID
375567	353137	BIOGRID
11315	144097	BIOGRID, Gysi et al 2020
10273	5728	BIOGRID
728642	6045	BIOGRID
2264	23176	BIOGRID
406888	3185	BIOGRID
192670	8241	Menche et al 2015, SNAP_PPI
4082	8476	BIOGRID
1051	11331	BIOGRID
1852	55435	BIOGRID
219855	2273	BIOGRID
166979	3162	BIOGRID, SNAP_PPI
5928	257218	BIOGRID
347733	6904	BIOGRID, SNAP_PPI
1452	8450	BIOGRID
91147	10113	BIOGRID, SNAP_PPI
230	2171	BIOGRID, SNAP_PPI
7186	166793	BIOGRID, Gysi et al 2020, SNAP_PPI
254187	284119	BIOGRID, Gysi et al 2020, SNAP_PPI
64753	23479	BIOGRID
6204	101929876	BIOGRID, SNAP_PPI
378938	27316	BIOGRID
1050	4602	BIOGRID
5371	8359	BIOGRID
85476	64951	BIOGRID
56257	7846	BIOGRID
5728	11060	BIOGRID, Gysi et al 2020, SNAP_PPI
6789	22913	BIOGRID
90957	388569	Gysi et al 2020
4841	2968	BIOGRID
2100	157922	BIOGRID
113878	144100	BIOGRID
84444	3184	BIOGRID
10097	70	Menche et al 2015, SNAP_PPI
23394	23028	BIOGRID
2811	5910	Gysi et al 2020
56928	11079	BIOGRID
2908	8683	BIOGRID
2956	5885	BIOGRID, SNAP_PPI
50717	84365	BIOGRID
3304	10987	Gysi et al 2020
154796	4734	BIOGRID
51614	503497	BIOGRID, Gysi et al 2020
23151	81608	BIOGRID
23081	5520	BIOGRID
57630	392490	Gysi et al 2020
4914	308	BIOGRID, SNAP_PPI
6117	5902	BIOGRID
56475	347487	BIOGRID, Gysi et al 2020
28996	51274	Gysi et al 2020
57533	58485	BIOGRID, Gysi et al 2020
9500	27237	Gysi et al 2020, SNAP_PPI
89941	7272	BIOGRID
80256	55773	BIOGRID
4869	8575	BIOGRID
3030	3842	BIOGRID
2867	58515	Gysi et al 2020
6514	8504	BIOGRID
56111	9349	BIOGRID
573	4673	BIOGRID
6749	5985	BIOGRID
4255	8667	BIOGRID, SNAP_PPI
57664	9650	BIOGRID
56257	51121	BIOGRID
6657	6603	BIOGRID
6774	4173	BIOGRID
9958	51493	BIOGRID
6369	6352	BIOGRID
6138	55228	BIOGRID
3170	103	BIOGRID, SNAP_PPI
7124	8570	Gysi et al 2020
23790	800	SNAP_PPI
8452	92949	BIOGRID
7088	144699	BIOGRID
7010	5591	BIOGRID
8350	399687	BIOGRID
4191	55066	BIOGRID
3975	26073	BIOGRID
328	9555	BIOGRID
10481	6050	BIOGRID
407025	3189	BIOGRID
26471	23164	BIOGRID
1969	114884	BIOGRID
23586	7012	BIOGRID
54764	51499	BIOGRID
91748	9919	BIOGRID, SNAP_PPI
22927	1107	BIOGRID
10517	2244	BIOGRID
79666	107080644	Gysi et al 2020
65970	6840	SNAP_PPI
7913	64073	BIOGRID
5692	11234	Gysi et al 2020
821	153396	BIOGRID
7879	25777	BIOGRID
27161	114818	BIOGRID, SNAP_PPI
142	10606	BIOGRID
330	56681	BIOGRID
55054	5479	BIOGRID
151011	84376	BIOGRID
6879	8677	Gysi et al 2020
10890	7385	BIOGRID, SNAP_PPI
10971	65979	BIOGRID
1051	8773	BIOGRID
5071	6141	BIOGRID
2713	3043	BIOGRID
57154	51479	BIOGRID, SNAP_PPI
10449	5428	BIOGRID
6223	7846	Menche et al 2015, SNAP_PPI
29922	64333	Gysi et al 2020, SNAP_PPI
2908	152273	BIOGRID
4082	4363	BIOGRID
4670	55588	Menche et al 2015, SNAP_PPI
2321	55661	BIOGRID
283870	949	BIOGRID
347733	84790	BIOGRID, SNAP_PPI
7818	9377	Gysi et al 2020
5630	4733	BIOGRID
112752	79809	BIOGRID
3738	10801	BIOGRID
3396	200205	BIOGRID
6194	6168	BIOGRID
4774	2305	BIOGRID
26156	84128	BIOGRID
91010	11219	BIOGRID
25822	4088	BIOGRID
6613	1601	BIOGRID
79155	57473	BIOGRID
409	6207	BIOGRID, Menche et al 2015, SNAP_PPI
29035	51495	BIOGRID
25886	79031	BIOGRID, SNAP_PPI
5777	64802	BIOGRID
5970	6002	BIOGRID
80824	10615	BIOGRID
84196	4318	BIOGRID
11188	8660	BIOGRID, Menche et al 2015, SNAP_PPI
22976	5076	BIOGRID, Menche et al 2015
22916	5431	BIOGRID
