## Supplementary File S2 for "HV–MultiScaleGNN: A Multi-Scale Graph Neural Network Framework for Host–Virus Protein–Protein Interactions Prediction" (part 2 of 3)

Protein A	Protein B	Source
7532	1198	BIOGRID, SNAP_PPI
6604	5916	BIOGRID, SNAP_PPI
113026	8527	Menche et al 2015, SNAP_PPI
5728	6386	BIOGRID, SNAP_PPI
373156	54205	BIOGRID, Menche et al 2015, SNAP_PPI
5334	84812	Menche et al 2015, SNAP_PPI
1501	8631	Gysi et al 2020
23168	351	BIOGRID, SNAP_PPI
89884	64763	BIOGRID, SNAP_PPI
433	7078	BIOGRID, Gysi et al 2020, SNAP_PPI
51400	55844	BIOGRID, Gysi et al 2020
23107	54433	BIOGRID
23263	6157	Menche et al 2015, SNAP_PPI
54733	9774	BIOGRID
10598	3326	BIOGRID
11073	9333	BIOGRID
51547	10525	BIOGRID, SNAP_PPI
4914	1793	BIOGRID, SNAP_PPI
2801	4207	Menche et al 2015, SNAP_PPI
155908	51602	SNAP_PPI
85302	4836	BIOGRID, SNAP_PPI
1409	80231	BIOGRID
8878	54464	BIOGRID
5366	1350	BIOGRID
78990	55658	BIOGRID, SNAP_PPI
80143	29966	BIOGRID, SNAP_PPI
22837	29763	Gysi et al 2020
23203	28957	BIOGRID
10320	10856	BIOGRID
4193	27338	BIOGRID
3169	2625	BIOGRID
1453	1408	BIOGRID
4131	478	BIOGRID
10490	63905	BIOGRID, Gysi et al 2020
83719	8503	BIOGRID
684	8945	BIOGRID, Gysi et al 2020, SNAP_PPI
79155	10409	BIOGRID
140456	638	BIOGRID
60	4650	BIOGRID
2932	55083	BIOGRID
7391	5371	BIOGRID
9114	128866	Gysi et al 2020
6310	11273	BIOGRID, Gysi et al 2020, SNAP_PPI
4843	6256	Gysi et al 2020
92399	55967	BIOGRID
10605	51001	BIOGRID
9457	22839	Gysi et al 2020, SNAP_PPI
5728	1828	BIOGRID
27309	6749	BIOGRID
133686	23384	BIOGRID
8780	84946	BIOGRID
29984	83461	BIOGRID
25844	112	BIOGRID
3008	4332	BIOGRID
23137	4904	BIOGRID
157753	57148	BIOGRID
79871	51184	BIOGRID, SNAP_PPI
2841	79983	BIOGRID, Gysi et al 2020, SNAP_PPI
875	79711	BIOGRID, SNAP_PPI
8139	54870	BIOGRID, Gysi et al 2020
9025	4236	BIOGRID
84871	908	BIOGRID
51741	730211	BIOGRID
3843	131544	BIOGRID
122953	5241	BIOGRID, Menche et al 2015
1943	2042	Menche et al 2015, SNAP_PPI
7157	9412	BIOGRID, SNAP_PPI
29110	57226	BIOGRID
10482	5859	BIOGRID, SNAP_PPI
4646	728378	Gysi et al 2020
2547	23020	BIOGRID
4809	6138	BIOGRID, Gysi et al 2020, Menche et al 2015, SNAP_PPI
5536	55140	BIOGRID
6493	7316	Gysi et al 2020
57222	7037	BIOGRID
9410	51729	BIOGRID
22890	6232	BIOGRID, SNAP_PPI
54726	3337	BIOGRID, SNAP_PPI
7542	285613	BIOGRID, Gysi et al 2020
149041	3006	BIOGRID
10673	79902	BIOGRID, SNAP_PPI
112399	8891	BIOGRID
51181	351	BIOGRID, SNAP_PPI
55835	6776	Menche et al 2015, SNAP_PPI
6453	23345	BIOGRID
29984	2803	BIOGRID
9510	386681	BIOGRID, Gysi et al 2020, SNAP_PPI
5094	8573	Gysi et al 2020
1956	8237	BIOGRID
867	1435	Gysi et al 2020
10998	79065	BIOGRID
4904	89780	Gysi et al 2020
5829	23112	BIOGRID
2810	6500	BIOGRID
6570	51522	BIOGRID
6205	79084	BIOGRID
60468	8841	BIOGRID
84081	9878	BIOGRID
4199	7316	Gysi et al 2020
83855	6160	BIOGRID
10133	4288	BIOGRID
11072	23221	Gysi et al 2020
388	2037	BIOGRID
9924	3313	BIOGRID, SNAP_PPI
7186	389	BIOGRID
51614	4758	BIOGRID
3315	6731	BIOGRID, Gysi et al 2020, SNAP_PPI
7316	23517	Gysi et al 2020
2773	2782	BIOGRID, Gysi et al 2020
11161	4696	BIOGRID
811	55795	Gysi et al 2020
9410	405	BIOGRID
2146	3320	BIOGRID
324	8888	BIOGRID, Gysi et al 2020, Menche et al 2015, SNAP_PPI
57407	10987	BIOGRID
10007	80201	Menche et al 2015, SNAP_PPI
54101	10294	BIOGRID
6141	23378	BIOGRID, Gysi et al 2020
10887	57038	BIOGRID
28965	116150	BIOGRID
6545	64746	BIOGRID
5865	805	Menche et al 2015, SNAP_PPI
7316	25839	Gysi et al 2020
8349	4331	BIOGRID
79171	6232	BIOGRID
6431	81844	BIOGRID
30946	6908	SNAP_PPI
5036	5058	Gysi et al 2020, Menche et al 2015, SNAP_PPI
57332	9774	BIOGRID, SNAP_PPI
10212	4711	BIOGRID
10772	1915	Menche et al 2015, SNAP_PPI
9874	89882	BIOGRID
2629	83891	BIOGRID
399818	23102	BIOGRID
147872	23028	BIOGRID, SNAP_PPI
55177	5770	BIOGRID
4799	4869	BIOGRID
25976	57634	BIOGRID
55269	25929	BIOGRID
64407	2773	BIOGRID, SNAP_PPI
80777	9694	BIOGRID
9055	5930	BIOGRID
55722	9882	BIOGRID, SNAP_PPI
10592	55291	BIOGRID
91574	5428	BIOGRID
3191	10223	BIOGRID
2888	4904	Gysi et al 2020
6772	9111	Gysi et al 2020, Menche et al 2015
51692	29941	BIOGRID, SNAP_PPI
4609	1615	BIOGRID
25962	2260	BIOGRID
8165	1468	BIOGRID
7329	57461	BIOGRID, SNAP_PPI
6925	55186	Gysi et al 2020
330	7251	BIOGRID
28998	11224	BIOGRID
330	51068	BIOGRID
112399	51236	BIOGRID
5931	2146	BIOGRID
8645	85025	Gysi et al 2020
22821	351	BIOGRID, SNAP_PPI
51199	3856	BIOGRID
4713	7175	Gysi et al 2020
4702	7384	Menche et al 2015, SNAP_PPI
23481	51226	BIOGRID
64753	152206	BIOGRID, Gysi et al 2020, SNAP_PPI
121536	5928	BIOGRID, Menche et al 2015
54455	6132	BIOGRID
57820	891	BIOGRID, Menche et al 2015, SNAP_PPI
160065	5966	Menche et al 2015
5621	8363	BIOGRID
8470	2185	BIOGRID, SNAP_PPI
1947	1967	BIOGRID
7321	7337	BIOGRID, Gysi et al 2020, Menche et al 2015, SNAP_PPI
2744	30851	Menche et al 2015, SNAP_PPI
57534	9133	BIOGRID
91653	220323	BIOGRID, Gysi et al 2020
51018	55131	BIOGRID, SNAP_PPI
4961527	7874	SNAP_PPI
55716	6576	BIOGRID
3685	961	Menche et al 2015, SNAP_PPI
10241	79065	BIOGRID
1540	9276	BIOGRID
2512	140032	BIOGRID
6351	51300	Gysi et al 2020
3866	339005	Gysi et al 2020, SNAP_PPI
4058	6727	BIOGRID
54819	2060	BIOGRID
11269	301	BIOGRID, SNAP_PPI
27338	11065	BIOGRID
3630	51382	BIOGRID
9820	23013	BIOGRID, SNAP_PPI
9128	9584	Menche et al 2015, SNAP_PPI
8463	10036	BIOGRID, SNAP_PPI
131474	25959	BIOGRID
49860	9669	BIOGRID
54790	213	BIOGRID
10794	9202	BIOGRID
10481	8342	BIOGRID
5156	10483	BIOGRID
55692	10772	BIOGRID, SNAP_PPI
9512	23078	BIOGRID
49856	2783	BIOGRID, SNAP_PPI
4914	873	BIOGRID, SNAP_PPI
958	3837	Gysi et al 2020
6560	7316	Gysi et al 2020
2534	8871	Gysi et al 2020, Menche et al 2015, SNAP_PPI
6786	7220	BIOGRID, Gysi et al 2020, SNAP_PPI
9314	5977	BIOGRID
25923	9554	BIOGRID, SNAP_PPI
202052	9532	BIOGRID
8880	6950	BIOGRID
10013	1994	BIOGRID
11331	864	BIOGRID, Menche et al 2015, SNAP_PPI
51545	100653049	Gysi et al 2020
22919	10579	BIOGRID
81622	7813	BIOGRID
8726	6156	BIOGRID, SNAP_PPI
22864	9372	BIOGRID
474	26523	BIOGRID
2114	1191	BIOGRID
326	9463	BIOGRID
3182	63893	Gysi et al 2020, Menche et al 2015, SNAP_PPI
72776	5358	SNAP_PPI
54764	91107	BIOGRID
83540	9212	BIOGRID
26135	54585	BIOGRID
79188	5917	BIOGRID
2317	8379	BIOGRID, SNAP_PPI
6045	51373	BIOGRID, SNAP_PPI
5434	7469	BIOGRID
55588	7273	Menche et al 2015, SNAP_PPI
2912	821	BIOGRID
347734	84236	BIOGRID
3192	4692	BIOGRID, Gysi et al 2020, Menche et al 2015
7178	6147	BIOGRID
8076	100507436	BIOGRID
84626	116225	BIOGRID, Gysi et al 2020
26127	727851	BIOGRID
11073	353	BIOGRID
10870	23098	BIOGRID
54443	57480	BIOGRID
11073	400506	BIOGRID
7203	9128	Gysi et al 2020
9784	27131	BIOGRID
3845	54927	BIOGRID
7094	2326	BIOGRID
125111	439921	BIOGRID
128061	5859	BIOGRID
5886	23334	BIOGRID, SNAP_PPI
5436	9441	BIOGRID, Gysi et al 2020, Menche et al 2015
2040	84912	BIOGRID, Gysi et al 2020
3306	3297	BIOGRID
4841	51602	BIOGRID
11331	8508	BIOGRID
55600	2932	BIOGRID, SNAP_PPI
79801	1499	BIOGRID
4696	4712	Menche et al 2015, SNAP_PPI
2623	84458	Gysi et al 2020
10318	55784	BIOGRID
6853	54487	BIOGRID, Gysi et al 2020, SNAP_PPI
292	9221	Menche et al 2015, SNAP_PPI
5140	11187	Gysi et al 2020
1149	145264	BIOGRID, Gysi et al 2020, SNAP_PPI
3885	3852	BIOGRID
148932	118460	BIOGRID
29074	10667	BIOGRID
695	5578	Gysi et al 2020
84708	84285	BIOGRID
382010	5139	SNAP_PPI
56986	335	BIOGRID
10014	4140	BIOGRID, SNAP_PPI
27122	8034	BIOGRID
118987	5770	BIOGRID
57224	128866	Gysi et al 2020
402381	9820	BIOGRID
1028	1022	BIOGRID
3550	58509	Menche et al 2015, SNAP_PPI
92421	23165	BIOGRID
55819	10910	BIOGRID
55131	400506	BIOGRID, Gysi et al 2020
51710	9328	BIOGRID
57542	29978	BIOGRID
23476	91746	BIOGRID
6742	79731	BIOGRID
9188	23212	BIOGRID, Gysi et al 2020, SNAP_PPI
25489	156	SNAP_PPI
55177	79573	BIOGRID
11060	553117	BIOGRID
10240	10573	Menche et al 2015, SNAP_PPI
79029	91433	BIOGRID
642938	51626	BIOGRID
3055	5296	Gysi et al 2020, Menche et al 2015, SNAP_PPI
9343	4666	BIOGRID
64778	60484	BIOGRID
4137	7879	BIOGRID
832	6156	BIOGRID
5110	11065	BIOGRID, Gysi et al 2020, SNAP_PPI
100128731	7112	BIOGRID
6119	1265	BIOGRID
4731	4700	BIOGRID
81555	11079	BIOGRID
23137	3945	BIOGRID
40	9653	BIOGRID
80270	140707	BIOGRID
8339	317772	BIOGRID
145226	55246	BIOGRID, SNAP_PPI
269	6560	BIOGRID
51001	55967	BIOGRID
26054	81847	BIOGRID
26057	29066	BIOGRID
3178	8570	BIOGRID, Gysi et al 2020, Menche et al 2015
79782	10376	BIOGRID
4162	29763	BIOGRID
6727	54881	BIOGRID
10978	11224	Gysi et al 2020
54894	26058	BIOGRID
3163	11230	BIOGRID, Gysi et al 2020, SNAP_PPI
6119	27143	BIOGRID
84444	102288414	BIOGRID
51170	60561	BIOGRID
10980	317719	Gysi et al 2020
55362	7852	BIOGRID, SNAP_PPI
53407	6811	BIOGRID, SNAP_PPI
1997	9928	Gysi et al 2020
57542	337971	BIOGRID, Gysi et al 2020, SNAP_PPI
8266	56616	BIOGRID, Gysi et al 2020, SNAP_PPI
9802	64744	BIOGRID, Gysi et al 2020, SNAP_PPI
8697	26517	Gysi et al 2020
79741	8273	BIOGRID
6597	2186	BIOGRID
9463	79673	BIOGRID, Gysi et al 2020, SNAP_PPI
51390	9554	BIOGRID
26574	147700	Gysi et al 2020
3241	81850	BIOGRID, Gysi et al 2020, SNAP_PPI
4140	27005	Gysi et al 2020
10013	29763	BIOGRID
128646	5046	BIOGRID
57649	80205	BIOGRID
3638	3912	BIOGRID
2064	9306	BIOGRID
23476	10454	BIOGRID
9025	55964	BIOGRID, Gysi et al 2020, SNAP_PPI
203068	23020	BIOGRID, SNAP_PPI
10987	26268	BIOGRID, SNAP_PPI
160	9919	Gysi et al 2020
4223	51316	BIOGRID, Gysi et al 2020, SNAP_PPI
988	2801	BIOGRID, Gysi et al 2020, SNAP_PPI
1915	8092	BIOGRID
29126	55832	BIOGRID
64924	25987	BIOGRID
51542	55275	BIOGRID, Gysi et al 2020, SNAP_PPI
6872	55173	Gysi et al 2020
54954	219988	BIOGRID
8878	2475	BIOGRID, SNAP_PPI
55218	4700	BIOGRID
100132735	7965	BIOGRID
10594	29105	Menche et al 2015, SNAP_PPI
22828	64599	Gysi et al 2020, SNAP_PPI
84656	161514	SNAP_PPI
5443	6821	BIOGRID, Gysi et al 2020
10817	220082	BIOGRID, Gysi et al 2020, Menche et al 2015, SNAP_PPI
11073	328	BIOGRID
10181	9665	BIOGRID
5553	57610	BIOGRID, Gysi et al 2020, SNAP_PPI
3074	5717	BIOGRID
10078	143884	BIOGRID, Gysi et al 2020, SNAP_PPI
4089	6789	Gysi et al 2020
2064	10461	BIOGRID, Gysi et al 2020
5717	1371	BIOGRID
10933	220965	Gysi et al 2020
8678	192129	SNAP_PPI
2491	9688	Menche et al 2015, SNAP_PPI
672	8678	Gysi et al 2020
3303	51493	BIOGRID
153201	3958	BIOGRID
6868	653269	Gysi et al 2020
7775	84838	BIOGRID, Gysi et al 2020
119437	9725	BIOGRID
81533	26993	BIOGRID
90993	10488	BIOGRID, SNAP_PPI
2064	29760	BIOGRID, Gysi et al 2020, Menche et al 2015, SNAP_PPI
7316	51030	Gysi et al 2020
7542	23516	BIOGRID
9802	162427	Gysi et al 2020
25923	2618	BIOGRID, SNAP_PPI
92400	29767	BIOGRID, SNAP_PPI
54764	9859	BIOGRID
7775	7586	BIOGRID
4609	23430	Gysi et al 2020
55165	55093	BIOGRID
2961	51400	BIOGRID, Gysi et al 2020
26276	170506	BIOGRID
3673	284217	Gysi et al 2020
8148	23060	BIOGRID
23137	3980	BIOGRID
79630	2621	BIOGRID
54414	80781	BIOGRID, Gysi et al 2020, SNAP_PPI
6199	58516	BIOGRID, SNAP_PPI
55856	4809	BIOGRID, SNAP_PPI
3998	157769	BIOGRID
5544	10105	Gysi et al 2020
91894	9231	BIOGRID
1656	8662	BIOGRID
5347	23165	BIOGRID
200895	23511	BIOGRID
6154	65008	BIOGRID
3671	1717	BIOGRID
2099	27107	BIOGRID
8411	246176	BIOGRID
4741	11152	BIOGRID
55257	3839	BIOGRID
158297	7205	Menche et al 2015
146310	400506	BIOGRID
1314	6202	Menche et al 2015, SNAP_PPI
6653	7767	Gysi et al 2020
83987	7514	BIOGRID, SNAP_PPI
51225	51466	BIOGRID, Gysi et al 2020, Menche et al 2015, SNAP_PPI
7150	839	Menche et al 2015, SNAP_PPI
832	5500	BIOGRID, Gysi et al 2020
7157	3665	BIOGRID, SNAP_PPI
28755	285203	BIOGRID, Gysi et al 2020, SNAP_PPI
89765	5339	BIOGRID
5859	80125	Gysi et al 2020, SNAP_PPI
6135	117246	BIOGRID
6839	84066	Gysi et al 2020
81565	7170	BIOGRID
3308	155459	SNAP_PPI
84320	9397	BIOGRID
9555	55929	BIOGRID
5609	5601	BIOGRID
8794	9341	BIOGRID
57664	1642	BIOGRID
642	4734	BIOGRID
6895	8227	BIOGRID, SNAP_PPI
170392	11247	BIOGRID
51626	6993	BIOGRID
7186	10514	BIOGRID
348980	79983	BIOGRID
54535	84289	Gysi et al 2020, SNAP_PPI
9416	57794	BIOGRID
6167	6205	Menche et al 2015
829	51164	BIOGRID, Gysi et al 2020
4609	23131	BIOGRID
9551	154810	BIOGRID
23204	7019	Menche et al 2015
80723	2040	BIOGRID
7412	5976	BIOGRID, SNAP_PPI
857	7416	BIOGRID, SNAP_PPI
2623	84630	Gysi et al 2020
5357	5358	BIOGRID, Gysi et al 2020
9928	23451	BIOGRID
7013	9231	BIOGRID, Gysi et al 2020, Menche et al 2015, SNAP_PPI
10521	23450	Menche et al 2015, SNAP_PPI
10112	56342	BIOGRID
51249	6273	BIOGRID
7386	60558	BIOGRID
8540	10901	BIOGRID
5071	29959	BIOGRID
8314	7283	BIOGRID
11073	2969	BIOGRID
64084	5091	BIOGRID
10642	497661	Menche et al 2015, SNAP_PPI
26984	2525	BIOGRID
7737	1107	BIOGRID
8655	10771	BIOGRID, Gysi et al 2020
81618	91147	BIOGRID
127833	8451	BIOGRID
4076	6227	BIOGRID
328	7316	Gysi et al 2020
11338	23193	BIOGRID
11311	65082	BIOGRID, SNAP_PPI
23567	9933	BIOGRID
16709	10970	SNAP_PPI
67809	4701	SNAP_PPI
170589	2195	BIOGRID, SNAP_PPI
79871	23301	BIOGRID, SNAP_PPI
4914	1977	BIOGRID, SNAP_PPI
10295	23753	BIOGRID
3009	50626	BIOGRID, SNAP_PPI
114785	2194	BIOGRID
65055	221035	BIOGRID
4774	58516	BIOGRID
5993	6891	Gysi et al 2020
11325	905	BIOGRID
406984	55342	BIOGRID
9532	1802	BIOGRID
899	25980	BIOGRID
7068	59	BIOGRID
84231	143098	BIOGRID
5048	3329	BIOGRID
9751	55638	Gysi et al 2020
140679	1965	BIOGRID
2266	5315	Gysi et al 2020
387	92140	BIOGRID
55269	3837	BIOGRID
3028	5019	Menche et al 2015, SNAP_PPI
1387	340156	Gysi et al 2020
4841	200424	BIOGRID
1375	2180	Menche et al 2015, SNAP_PPI
23291	103	BIOGRID, SNAP_PPI
51222	114825	BIOGRID
6158	6124	BIOGRID
5163	2475	BIOGRID
6628	3178	BIOGRID
55432	1832	BIOGRID
55663	84445	BIOGRID, Gysi et al 2020, Menche et al 2015, SNAP_PPI
23451	10250	BIOGRID
112399	114882	BIOGRID
3804	149461	Gysi et al 2020
10382	4791	Menche et al 2015, SNAP_PPI
3248	351	BIOGRID, SNAP_PPI
5348	5499	Menche et al 2015, SNAP_PPI
5071	222235	BIOGRID
94122	4008	BIOGRID
7430	25998	Gysi et al 2020
6273	83903	BIOGRID
50619	56478	BIOGRID, Gysi et al 2020, Menche et al 2015, SNAP_PPI
4843	51377	BIOGRID, Gysi et al 2020, SNAP_PPI
51230	10474	BIOGRID
1859	55571	BIOGRID
3948	3939	BIOGRID
4613	64425	BIOGRID
80233	80010	BIOGRID, SNAP_PPI
30968	6130	Menche et al 2015, SNAP_PPI
11097	23019	Gysi et al 2020
4163	137392	BIOGRID
1058	5426	BIOGRID
1994	3187	BIOGRID, Gysi et al 2020, SNAP_PPI
28234	55754	BIOGRID
363	10791	BIOGRID, Gysi et al 2020
10462	132720	BIOGRID, Gysi et al 2020, SNAP_PPI
7975	352961	Gysi et al 2020
4089	5978	Gysi et al 2020
5071	6132	BIOGRID, SNAP_PPI
6045	83746	BIOGRID, Gysi et al 2020, Menche et al 2015
5879	81876	BIOGRID
57332	283349	BIOGRID, Gysi et al 2020
9212	57082	Gysi et al 2020
2624	4068	Gysi et al 2020
8678	2475	BIOGRID
23649	890	Menche et al 2015, SNAP_PPI
54848	90871	BIOGRID, Gysi et al 2020
7528	284695	Gysi et al 2020
10026	203068	Menche et al 2015, SNAP_PPI
5465	23633	Gysi et al 2020
146956	84464	BIOGRID, Menche et al 2015
3171	11151	BIOGRID, Gysi et al 2020
23093	7157	Menche et al 2015
205	1073	BIOGRID
27292	55003	Menche et al 2015, SNAP_PPI
55093	11077	BIOGRID
440730	201161	BIOGRID
55014	100423062	BIOGRID
80745	22974	BIOGRID, SNAP_PPI
6780	23450	BIOGRID
5165	94104	Gysi et al 2020
56041	7846	SNAP_PPI
5829	9648	BIOGRID
10331	9394	BIOGRID, SNAP_PPI
129401	57130	BIOGRID
22907	4719	BIOGRID
7737	3192	BIOGRID
5707	5708	BIOGRID, Gysi et al 2020, Menche et al 2015, SNAP_PPI
25962	5336	BIOGRID
51274	54880	BIOGRID
2908	283337	Gysi et al 2020
8880	6741	BIOGRID
53635	64132	BIOGRID
6167	80829	BIOGRID
55630	9538	BIOGRID
2256	3184	BIOGRID
598	1432	Gysi et al 2020
23332	7532	BIOGRID, Menche et al 2015
1653	83872	BIOGRID, Gysi et al 2020, SNAP_PPI
148932	10857	BIOGRID
113878	159195	BIOGRID, Gysi et al 2020, SNAP_PPI
676	9416	BIOGRID
91445	7316	BIOGRID, SNAP_PPI
56159	83892	Gysi et al 2020, SNAP_PPI
9046	80013	BIOGRID, Gysi et al 2020
23291	64425	Menche et al 2015, SNAP_PPI
90410	51097	BIOGRID
56606	10640	BIOGRID
23411	7334	BIOGRID
26233	6733	BIOGRID
5590	624	Menche et al 2015, SNAP_PPI
124245	55226	BIOGRID
1856	22848	BIOGRID
8242	7514	BIOGRID, SNAP_PPI
64949	57176	BIOGRID
3178	3312	BIOGRID, Gysi et al 2020, Menche et al 2015, SNAP_PPI
27043	6128	Menche et al 2015, SNAP_PPI
7398	7187	BIOGRID
11177	8359	BIOGRID, SNAP_PPI
154796	51199	BIOGRID, Menche et al 2015, SNAP_PPI
92014	10240	BIOGRID
83605	84319	BIOGRID
3676	4172	BIOGRID, SNAP_PPI
136319	9641	Menche et al 2015, SNAP_PPI
2113	140885	Gysi et al 2020
23220	2195	BIOGRID
76499	7342	SNAP_PPI
56413	2348	BIOGRID
55283	23400	BIOGRID, SNAP_PPI
2100	60312	BIOGRID
5160	506	BIOGRID
1837	7184	BIOGRID
23020	55596	Menche et al 2015, SNAP_PPI
54305	22941	SNAP_PPI
8473	55754	BIOGRID
23028	55596	BIOGRID
57709	27090	BIOGRID
1017	22974	Gysi et al 2020, Menche et al 2015, SNAP_PPI
6199	131578	BIOGRID, SNAP_PPI
657	11167	Gysi et al 2020
22826	24148	Menche et al 2015, SNAP_PPI
11108	5576	BIOGRID
23038	64963	Gysi et al 2020
4000	55623	BIOGRID
1869	5932	Gysi et al 2020
7003	29767	BIOGRID
4613	6182	BIOGRID
8452	729475	BIOGRID
6147	85437	BIOGRID
7905	55161	BIOGRID
93010	5245	BIOGRID
868	50618	BIOGRID
6733	8794	BIOGRID, SNAP_PPI
7531	57148	BIOGRID
7139	10933	BIOGRID, Gysi et al 2020
10302	23636	BIOGRID, Gysi et al 2020, Menche et al 2015, SNAP_PPI
3630	28755	Gysi et al 2020
151011	1857	BIOGRID
26127	79696	BIOGRID, Gysi et al 2020, SNAP_PPI
3838	10288	Gysi et al 2020
9361	10576	BIOGRID
9820	6421	BIOGRID, SNAP_PPI
30012	23314	BIOGRID
3297	9321	BIOGRID
80273	5611	BIOGRID, SNAP_PPI
58490	9533	BIOGRID
6015	51593	BIOGRID
6207	81627	BIOGRID
122961	11005	BIOGRID
6137	317772	BIOGRID
57460	995	BIOGRID
4801	29990	Gysi et al 2020
4691	7157	BIOGRID, Gysi et al 2020, Menche et al 2015
5530	6257	Gysi et al 2020, Menche et al 2015, SNAP_PPI
170589	4012	BIOGRID, SNAP_PPI
5685	5966	BIOGRID, Gysi et al 2020, SNAP_PPI
163589	8683	BIOGRID
30845	23204	BIOGRID
203228	6154	BIOGRID
55660	10576	BIOGRID, SNAP_PPI
10436	3096	Menche et al 2015, SNAP_PPI
9181	10971	BIOGRID, Gysi et al 2020, SNAP_PPI
3018	9972	BIOGRID
10664	83990	Gysi et al 2020
9088	2896	BIOGRID
4849	4942	BIOGRID, Gysi et al 2020
7157	55900	BIOGRID, Gysi et al 2020, SNAP_PPI
26233	10963	BIOGRID
6158	55661	BIOGRID
23647	51100	Gysi et al 2020, SNAP_PPI
4122	28964	BIOGRID, Gysi et al 2020, SNAP_PPI
6119	8568	BIOGRID
595	79269	BIOGRID
54542	10939	BIOGRID
921	974	Menche et al 2015, SNAP_PPI
17886	26063	SNAP_PPI
406882	10291	BIOGRID
150274	337867	BIOGRID
11331	388697	Menche et al 2015, SNAP_PPI
4629	10627	Gysi et al 2020
8473	2746	BIOGRID
4622	7555	Menche et al 2015
6840	7171	Gysi et al 2020
2475	2624	Gysi et al 2020
55763	57522	Gysi et al 2020
23583	337959	BIOGRID, Gysi et al 2020, SNAP_PPI
7316	29078	Gysi et al 2020
51234	10845	BIOGRID
3017	10013	BIOGRID, Gysi et al 2020
10211	54971	BIOGRID, Gysi et al 2020
8575	5612	BIOGRID
114793	4140	BIOGRID
83732	8607	BIOGRID
147007	84317	BIOGRID
5565	117177	Gysi et al 2020, SNAP_PPI
10915	10291	BIOGRID, SNAP_PPI
7113	11161	Gysi et al 2020, SNAP_PPI
1398	2137	Gysi et al 2020, Menche et al 2015, SNAP_PPI
10987	38	BIOGRID, SNAP_PPI
25937	2969	BIOGRID
5894	9014	BIOGRID
9367	8411	BIOGRID
27258	4809	BIOGRID
58512	121441	Gysi et al 2020
10102	79590	BIOGRID
2762	8036	Gysi et al 2020
8349	5253	BIOGRID
1173	27042	BIOGRID, Gysi et al 2020, SNAP_PPI
25764	1915	BIOGRID
79727	28977	BIOGRID
11331	55218	BIOGRID
23450	6207	Menche et al 2015, SNAP_PPI
10284	23451	BIOGRID
1958	7551	Gysi et al 2020
7353	25942	Gysi et al 2020
7095	55627	BIOGRID
6733	11066	BIOGRID, SNAP_PPI
283652	55740	BIOGRID
2817	6997	Gysi et al 2020, Menche et al 2015, SNAP_PPI
84140	58500	BIOGRID
4683	57661	BIOGRID, SNAP_PPI
159195	84069	BIOGRID
2665	9636	Gysi et al 2020
113278	57153	BIOGRID
1660	84342	Menche et al 2015, SNAP_PPI
10174	2669	BIOGRID
11073	8761	BIOGRID
558	3030	BIOGRID
54819	1602	BIOGRID
963	9341	BIOGRID
26013	51513	BIOGRID, Gysi et al 2020, Menche et al 2015, SNAP_PPI
84975	4363	BIOGRID
27161	56672	BIOGRID
387	114885	BIOGRID
1488	7425	Gysi et al 2020
8543	337880	BIOGRID, Gysi et al 2020, SNAP_PPI
200081	26003	BIOGRID, Menche et al 2015
339344	54785	BIOGRID
162962	6904	BIOGRID
3178	10147	BIOGRID, Gysi et al 2020, SNAP_PPI
9181	51466	BIOGRID
79019	3265	BIOGRID
580	55755	BIOGRID
2801	91746	BIOGRID, Gysi et al 2020, SNAP_PPI
8487	11171	BIOGRID, Gysi et al 2020, SNAP_PPI
5236	112812	BIOGRID
8805	5371	BIOGRID, SNAP_PPI
6118	1312	BIOGRID
29110	6631	BIOGRID
1655	7528	Gysi et al 2020
786	55890	BIOGRID
50	27101	BIOGRID
4301	84260	BIOGRID
9588	5198	BIOGRID, SNAP_PPI
80762	4914	BIOGRID
23524	3192	Menche et al 2015
2923	5339	BIOGRID
56342	84146	BIOGRID, Gysi et al 2020
3188	6124	Menche et al 2015, SNAP_PPI
8290	8520	BIOGRID, Gysi et al 2020, Menche et al 2015, SNAP_PPI
9266	55036	Gysi et al 2020
55799	10730	BIOGRID
2790	100653049	Gysi et al 2020
6119	3422	BIOGRID
1312	55290	Gysi et al 2020
1058	63035	BIOGRID
5861	7416	BIOGRID
1876	55665	Gysi et al 2020
833	80325	Gysi et al 2020
55122	5832	BIOGRID
5930	4034	BIOGRID, SNAP_PPI
970	10463	BIOGRID
1983	5591	BIOGRID
1238	25963	BIOGRID
8417	63894	BIOGRID
1936	654463	BIOGRID
51019	10810	BIOGRID
55011	55161	BIOGRID
57905	58509	SNAP_PPI
5438	81488	BIOGRID, Gysi et al 2020
5071	54859	BIOGRID
10868	6659	BIOGRID
2891	2597	BIOGRID
84616	386678	BIOGRID
23039	7186	BIOGRID
440730	5510	BIOGRID
57505	55278	BIOGRID
331	23118	BIOGRID, Gysi et al 2020, SNAP_PPI
81910	10942	SNAP_PPI
528	337867	Gysi et al 2020
8659	136319	BIOGRID
83855	55226	BIOGRID
899	11222	BIOGRID
554210	79727	BIOGRID
131540	9180	BIOGRID
4771	51421	BIOGRID, Gysi et al 2020
26233	8454	BIOGRID
142	23264	BIOGRID
51631	6138	BIOGRID, Menche et al 2015, SNAP_PPI
9928	6134	BIOGRID
11279	1340	BIOGRID
4841	23633	BIOGRID
51060	55666	BIOGRID
83759	6122	BIOGRID, SNAP_PPI
65970	4659	SNAP_PPI
129401	55731	BIOGRID
998	9784	BIOGRID
161	1175	BIOGRID, Gysi et al 2020
3783727	6047	SNAP_PPI
11335	27238	BIOGRID
672	7399	BIOGRID, Gysi et al 2020, SNAP_PPI
871	5683	Gysi et al 2020
4613	54883	BIOGRID
1786	10988	BIOGRID
1398	56142	Gysi et al 2020, Menche et al 2015, SNAP_PPI
83986	23214	BIOGRID
140735	10121	BIOGRID
356	1960	Gysi et al 2020
283237	3312	BIOGRID
5621	1463	BIOGRID
10363	112885	Menche et al 2015, SNAP_PPI
4287	6742	BIOGRID
8359	8458	BIOGRID
55167	84148	BIOGRID, Gysi et al 2020, Menche et al 2015
1147	1654	Menche et al 2015, SNAP_PPI
1429	5831	BIOGRID
1660	9782	Gysi et al 2020, Menche et al 2015
79139	10328	BIOGRID
27289	3482	BIOGRID
54504	112464	BIOGRID
84336	6843	BIOGRID
1027	1019	BIOGRID, SNAP_PPI
5170	9322	Gysi et al 2020
30012	9612	BIOGRID
1789	25942	BIOGRID, Gysi et al 2020, Menche et al 2015, SNAP_PPI
2521	29102	Gysi et al 2020, Menche et al 2015, SNAP_PPI
8988	8125	BIOGRID, SNAP_PPI
367	10983	Gysi et al 2020
2885	1191	BIOGRID, SNAP_PPI
79184	121441	Gysi et al 2020
5599	6688	BIOGRID, Gysi et al 2020, Menche et al 2015, SNAP_PPI
6563	6844	BIOGRID
467	10011	BIOGRID, Gysi et al 2020, SNAP_PPI
2209	56475	BIOGRID, Gysi et al 2020
153129	23673	BIOGRID
54738	7541	BIOGRID
3312	79029	Gysi et al 2020
25949	55702	Gysi et al 2020
23532	54811	Gysi et al 2020
4292	302	BIOGRID, SNAP_PPI
92399	171483	BIOGRID, Gysi et al 2020, SNAP_PPI
93380	28972	BIOGRID
9546	6305	BIOGRID
729230	26258	BIOGRID
7528	117246	Gysi et al 2020
5705	25793	Gysi et al 2020
81851	100526836	SNAP_PPI
5434	51184	BIOGRID, Gysi et al 2020
4772	286205	BIOGRID
10849	441155	BIOGRID
1559	490	BIOGRID
4139	7534	BIOGRID, Gysi et al 2020, Menche et al 2015
1399	7041	Gysi et al 2020, Menche et al 2015, SNAP_PPI
899	2316	BIOGRID
11260	4927	BIOGRID
3725	811	Menche et al 2015, SNAP_PPI
1876	6599	BIOGRID
79727	84811	BIOGRID
26524	26037	BIOGRID, SNAP_PPI
55803	351	BIOGRID, SNAP_PPI
11336	28952	BIOGRID
5562	7161	Gysi et al 2020
145258	51742	BIOGRID
64210	64976	BIOGRID, SNAP_PPI
6117	8659	BIOGRID
51710	51592	BIOGRID
5337	8394	Menche et al 2015, SNAP_PPI
10542	57521	BIOGRID, Gysi et al 2020
5253	9440	BIOGRID
13385	54718	SNAP_PPI
203260	80204	BIOGRID
148932	10574	BIOGRID
7077	6623	BIOGRID, SNAP_PPI
10987	9119	BIOGRID, SNAP_PPI
10915	8220	Menche et al 2015, SNAP_PPI
90060	80823	BIOGRID
2962	2960	BIOGRID, SNAP_PPI
51750	23141	BIOGRID, SNAP_PPI
3832	288	BIOGRID, SNAP_PPI
3383	8348	BIOGRID, SNAP_PPI
7879	29062	BIOGRID
156110	1123	SNAP_PPI
4602	79813	BIOGRID
4204	6667	BIOGRID, Gysi et al 2020, Menche et al 2015
7706	10313	BIOGRID
9821	9761	BIOGRID
4609	51329	BIOGRID
81631	2931	BIOGRID
2736	5701	BIOGRID
4171	10454	BIOGRID, SNAP_PPI
5566	25780	BIOGRID, Gysi et al 2020, SNAP_PPI
54101	9690	BIOGRID
2274	8314	BIOGRID
9584	60	BIOGRID
23243	6500	BIOGRID, Menche et al 2015, SNAP_PPI
2923	23621	Gysi et al 2020
6275	23339	BIOGRID
23673	10652	BIOGRID, SNAP_PPI
3191	25979	BIOGRID
2033	8536	Menche et al 2015, SNAP_PPI
11073	3608	BIOGRID
8517	8945	BIOGRID, Gysi et al 2020, SNAP_PPI
55914	3912	BIOGRID, SNAP_PPI
84676	283551	BIOGRID
5142	3936	BIOGRID
34225	5717	SNAP_PPI
2534	144983	BIOGRID
79065	154386	SNAP_PPI
920	51324	BIOGRID, Gysi et al 2020, SNAP_PPI
9587	83874	Gysi et al 2020
4000	3329	BIOGRID
6130	79759	BIOGRID
55308	23636	BIOGRID, SNAP_PPI
2703401	6188	SNAP_PPI
5916	2063	BIOGRID, SNAP_PPI
8354	5931	BIOGRID
3397	64100	Gysi et al 2020, Menche et al 2015, SNAP_PPI
4004	170261	BIOGRID, Gysi et al 2020, SNAP_PPI
5036	9641	Menche et al 2015, SNAP_PPI
55852	9218	BIOGRID
5460	8664	BIOGRID
84687	8851	BIOGRID
2820	64116	Gysi et al 2020
140679	6949	BIOGRID
6632	55920	BIOGRID, SNAP_PPI
10352	84779	Gysi et al 2020
51019	10269	BIOGRID
2258	6125	BIOGRID
26094	11218	BIOGRID
10643	27339	Menche et al 2015, SNAP_PPI
60	4040	Gysi et al 2020
5902	59342	BIOGRID
4089	6768	BIOGRID
2099	10486	Gysi et al 2020
5894	6050	BIOGRID
7024	51350	BIOGRID
4204	51079	BIOGRID
27350	55342	BIOGRID
196074	200205	BIOGRID
7112	51280	BIOGRID, Gysi et al 2020
54550	140710	BIOGRID, Gysi et al 2020, SNAP_PPI
10392	331	Menche et al 2015
4087	5763	BIOGRID, Gysi et al 2020, Menche et al 2015, SNAP_PPI
27154	138046	BIOGRID
8698	9950	BIOGRID
205717	8345	BIOGRID
54927	6634	BIOGRID, SNAP_PPI
6657	207	BIOGRID
23345	112858	Gysi et al 2020
6194	81027	Menche et al 2015, SNAP_PPI
57178	57685	Gysi et al 2020, Menche et al 2015, SNAP_PPI
6787	8334	BIOGRID
284058	54934	BIOGRID
4176	8362	Gysi et al 2020
4801	10300	Gysi et al 2020
4643	83892	Gysi et al 2020
3021	23492	Gysi et al 2020, SNAP_PPI
23586	55250	BIOGRID
4782	1892	BIOGRID
128439	23281	Menche et al 2015
1407	2316	BIOGRID, SNAP_PPI
6117	90850	BIOGRID, SNAP_PPI
26121	51428	Menche et al 2015, SNAP_PPI
4070	29781	BIOGRID
10817	146198	Gysi et al 2020
7532	5208	BIOGRID
2151	2885	Gysi et al 2020, Menche et al 2015, SNAP_PPI
3315	103910	BIOGRID, Gysi et al 2020, SNAP_PPI
25980	6129	BIOGRID
29978	125170	Gysi et al 2020, SNAP_PPI
440730	23127	BIOGRID
6124	27335	BIOGRID
80700	150763	BIOGRID
5436	1340	BIOGRID, SNAP_PPI
79847	351	BIOGRID, SNAP_PPI
2033	26959	BIOGRID, Gysi et al 2020
10399	29927	BIOGRID
57447	2686	BIOGRID
3428	5709	BIOGRID
56616	1327	BIOGRID
55660	100505741	Gysi et al 2020
54764	27349	BIOGRID
4591	4830	BIOGRID
1994	51534	BIOGRID, SNAP_PPI
3480	94015	Gysi et al 2020
126353	7013	BIOGRID
3656	3934	BIOGRID
11021	22873	BIOGRID
1108	7586	BIOGRID
148103	440295	BIOGRID, Gysi et al 2020, SNAP_PPI
3020	134553	BIOGRID
8872	2802	BIOGRID
6194	387032	BIOGRID
11197	55333	BIOGRID
7095	7905	BIOGRID
2908	246778	Gysi et al 2020
8140	10067	BIOGRID
208263	23094	SNAP_PPI
6429	10921	BIOGRID, Gysi et al 2020
1453	84861	BIOGRID
6137	6204	Menche et al 2015
79541	822	BIOGRID
7111	91624	BIOGRID
3320	3055	BIOGRID, SNAP_PPI
25831	8607	BIOGRID
613	10213	BIOGRID
5971	7124	Gysi et al 2020
8453	10492	BIOGRID, SNAP_PPI
7415	79720	BIOGRID
9976	10564	BIOGRID
3297	10575	Gysi et al 2020
84080	125115	BIOGRID, Gysi et al 2020, SNAP_PPI
5451	2262	BIOGRID
1432	3226	Gysi et al 2020
892	6872	Gysi et al 2020
54502	64963	BIOGRID
5937	26057	BIOGRID
2100	51504	BIOGRID
2908	476	BIOGRID
974	54795	BIOGRID, Gysi et al 2020
8878	79923	BIOGRID
113251	10286	BIOGRID
7014	29115	BIOGRID, SNAP_PPI
58	7046	Gysi et al 2020
326	10527	BIOGRID, SNAP_PPI
6571	22796	BIOGRID
4783	7186	BIOGRID, Gysi et al 2020, Menche et al 2015, SNAP_PPI
10039	57148	BIOGRID
7328	10381	BIOGRID
200728	55681	BIOGRID, SNAP_PPI
6787	347733	BIOGRID
931	6570	Gysi et al 2020
493861	23137	BIOGRID, SNAP_PPI
226	51661	BIOGRID, SNAP_PPI
84701	351	BIOGRID, SNAP_PPI
23144	28973	BIOGRID
219402	4706	BIOGRID
51341	9775	BIOGRID
5791	8936	BIOGRID
253260	7408	BIOGRID
79919	27101	BIOGRID
80824	26058	BIOGRID
8878	1432	BIOGRID
2064	3433	BIOGRID
2563	51608	BIOGRID
63036	10015	BIOGRID
207	51631	Gysi et al 2020
10179	51010	BIOGRID, Gysi et al 2020
4771	29997	BIOGRID, Gysi et al 2020
187	11146	BIOGRID, Gysi et al 2020
8335	8352	Gysi et al 2020
861	3558	Gysi et al 2020
9261	57142	Gysi et al 2020
3161	1012	BIOGRID, SNAP_PPI
3315	1410	BIOGRID
10211	9743	BIOGRID
10884	3192	BIOGRID
2534	10040	BIOGRID, Gysi et al 2020, SNAP_PPI
7706	54902	BIOGRID
2624	7476	Gysi et al 2020
9759	4831	BIOGRID
283232	154467	BIOGRID
5170	9474	BIOGRID
2316	6416	Menche et al 2015, SNAP_PPI
10112	6167	BIOGRID
5033	55015	BIOGRID
5576	55791	BIOGRID, Gysi et al 2020
2318	10114	Gysi et al 2020
58524	122183	BIOGRID, Gysi et al 2020, SNAP_PPI
765	254531	BIOGRID
4609	2033	BIOGRID, SNAP_PPI
1654	22826	Menche et al 2015, SNAP_PPI
369	1030	BIOGRID, Gysi et al 2020
10928	160	BIOGRID, Menche et al 2015
9874	157807	BIOGRID
125111	84669	BIOGRID
7113	2717	BIOGRID
23168	54623	BIOGRID, Gysi et al 2020, Menche et al 2015
23513	27332	BIOGRID
23201	55041	BIOGRID, Gysi et al 2020
2078	2624	Gysi et al 2020
7542	9312	BIOGRID
23429	6015	BIOGRID, Menche et al 2015
19345	79901	SNAP_PPI
4904	7098	Gysi et al 2020
4287	64158	SNAP_PPI
2885	4666	Menche et al 2015, SNAP_PPI
7514	81887	BIOGRID, SNAP_PPI
84986	25776	BIOGRID
10961	3899	BIOGRID
328	5074	BIOGRID
10725	1452	Menche et al 2015, SNAP_PPI
10279	25818	BIOGRID
347734	55129	BIOGRID
10146	26354	BIOGRID
1107	6137	BIOGRID
55735	10471	BIOGRID
9391	91010	BIOGRID, SNAP_PPI
9869	79180	BIOGRID
10971	51474	BIOGRID, SNAP_PPI
10155	7562	BIOGRID
1457	1649	BIOGRID, Gysi et al 2020, Menche et al 2015
4750	25940	BIOGRID
11060	6181	BIOGRID
54536	7001	BIOGRID, Menche et al 2015, SNAP_PPI
9391	5424	BIOGRID, SNAP_PPI
25913	23154	BIOGRID, SNAP_PPI
4609	65008	BIOGRID
9219	26112	Gysi et al 2020
9810	4782	BIOGRID
84557	3958	BIOGRID
7316	28960	Gysi et al 2020
118487	29078	BIOGRID
24148	56259	Menche et al 2015, SNAP_PPI
6613	55957	Gysi et al 2020
104	79682	BIOGRID
6117	8924	BIOGRID, Gysi et al 2020
23164	10971	BIOGRID
972	9690	BIOGRID
84444	8106	BIOGRID
54978	10558	BIOGRID
6426	10940	BIOGRID
3303	4311	Menche et al 2015
64127	331	BIOGRID, SNAP_PPI
492	8345	BIOGRID, Gysi et al 2020
9127	3040	BIOGRID
26471	54039	BIOGRID
55819	10952	BIOGRID
90864	9253	Menche et al 2015
126695	51726	BIOGRID
3187	55876	BIOGRID
57129	51121	BIOGRID, SNAP_PPI
20479	54865	SNAP_PPI
359	28972	BIOGRID, Gysi et al 2020
10919	23186	BIOGRID, Menche et al 2015, SNAP_PPI
22933	4170	BIOGRID
483	1376	BIOGRID, SNAP_PPI
23770	5686	BIOGRID, SNAP_PPI
23512	405753	Gysi et al 2020
23152	6711	BIOGRID
286336	120	BIOGRID, SNAP_PPI
9886	3184	BIOGRID
81850	84439	Gysi et al 2020, SNAP_PPI
54457	6884	BIOGRID
2040	55340	BIOGRID, Gysi et al 2020
8000	51148	BIOGRID
9491	5683	BIOGRID
26471	23511	BIOGRID
9025	5692	BIOGRID
130540	29934	BIOGRID
5885	80896	Gysi et al 2020
25962	3276	BIOGRID
337966	54726	BIOGRID
29074	54948	BIOGRID, Menche et al 2015, SNAP_PPI
91894	11188	BIOGRID
79541	2266	BIOGRID
51247	26986	BIOGRID, SNAP_PPI
56731	10014	BIOGRID, SNAP_PPI
6185	4430	BIOGRID
27233	114112	BIOGRID
23274	29926	BIOGRID
5422	9879	BIOGRID
229279	27332	SNAP_PPI
2298	9669	BIOGRID, SNAP_PPI
10840	5707	BIOGRID
10482	5993	BIOGRID, SNAP_PPI
84937	7334	BIOGRID
3598	25819	BIOGRID, Gysi et al 2020
2771	3032	BIOGRID
8805	8363	BIOGRID, SNAP_PPI
3074	3688	BIOGRID
51441	22864	BIOGRID
22938	9908	BIOGRID
5778	23203	BIOGRID
9238	114928	BIOGRID, Gysi et al 2020, SNAP_PPI
22854	64787	BIOGRID
5870	5876	Menche et al 2015, SNAP_PPI
374907	84126	BIOGRID
3002	5873	Menche et al 2015, SNAP_PPI
4217	7531	Gysi et al 2020, Menche et al 2015, SNAP_PPI
79780	5317	BIOGRID
55072	23118	BIOGRID
8335	11103	BIOGRID
7332	26190	BIOGRID
3024	1662	BIOGRID
80230	79861	BIOGRID
65018	8335	BIOGRID
7125	10112	BIOGRID
7260	9349	BIOGRID, Gysi et al 2020, SNAP_PPI
57835	23287	BIOGRID
3257	89781	Gysi et al 2020, Menche et al 2015, SNAP_PPI
6273	79651	BIOGRID
10959	51290	BIOGRID
1994	10252	BIOGRID, SNAP_PPI
54764	55216	BIOGRID
84914	730755	BIOGRID, Gysi et al 2020
54998	63875	BIOGRID
5708	10815	Gysi et al 2020
2534	57716	Gysi et al 2020, Menche et al 2015, SNAP_PPI
66489	23269	SNAP_PPI
29126	3716	BIOGRID
3211	63897	BIOGRID
7316	134430	Gysi et al 2020
5691	9690	BIOGRID
3692	51187	BIOGRID
3490	3481	BIOGRID, SNAP_PPI
688	6310	BIOGRID
1021	9295	BIOGRID, SNAP_PPI
8907	4201	BIOGRID
391	9217	BIOGRID
1500	1859	Gysi et al 2020
25962	8204	BIOGRID
213	3853	BIOGRID, Menche et al 2015, SNAP_PPI
29960	23395	BIOGRID
9401	55161	BIOGRID
80824	9710	BIOGRID
8601	1802	BIOGRID
6327	79711	BIOGRID, SNAP_PPI
51081	6418	BIOGRID
351	8645	BIOGRID, Gysi et al 2020
574032	22984	BIOGRID
93408	55157	BIOGRID
23523	10971	BIOGRID, SNAP_PPI
84872	54865	BIOGRID
6507	11253	BIOGRID
84458	80213	BIOGRID
6045	134430	BIOGRID, SNAP_PPI
12488	6711	SNAP_PPI
6187	22980	BIOGRID, SNAP_PPI
9368	54622	BIOGRID
148932	51138	BIOGRID
8900	10399	BIOGRID, Gysi et al 2020, SNAP_PPI
57664	29777	BIOGRID
3006	8349	BIOGRID, Gysi et al 2020
3428	5356	BIOGRID, SNAP_PPI
1051	3149	BIOGRID
83639	4809	BIOGRID
3950	10296	BIOGRID
4691	596	BIOGRID
3838	23515	BIOGRID, Gysi et al 2020, SNAP_PPI
112399	10808	BIOGRID
79159	6194	BIOGRID
5552	3035	BIOGRID
3163	9361	BIOGRID
9150	10419	BIOGRID, Gysi et al 2020
8329	22913	BIOGRID
2064	51030	BIOGRID
6731	9652	Gysi et al 2020
1021	56478	BIOGRID, SNAP_PPI
4221	5347	BIOGRID
203228	51631	BIOGRID
55853	7431	BIOGRID
202865	7125	BIOGRID
5261	28969	BIOGRID, SNAP_PPI
53860	92521	SNAP_PPI
29960	2744	BIOGRID
55816	150709	Gysi et al 2020
7316	9092	BIOGRID, Gysi et al 2020
10014	4172	BIOGRID, SNAP_PPI
22976	54865	BIOGRID, SNAP_PPI
4705	9218	Gysi et al 2020
8359	158078	BIOGRID
197257	29127	BIOGRID, SNAP_PPI
6786	10313	BIOGRID
23450	388697	Menche et al 2015, SNAP_PPI
9759	7158	BIOGRID, SNAP_PPI
3164	57003	BIOGRID
2099	7026	BIOGRID
26092	54927	BIOGRID, Gysi et al 2020, SNAP_PPI
2629	2670	BIOGRID
57128	23203	BIOGRID
7846	80755	Gysi et al 2020
2932	7791	Gysi et al 2020
10787	118472	Gysi et al 2020
4809	6210	BIOGRID, Gysi et al 2020, Menche et al 2015, SNAP_PPI
4836	4665	BIOGRID
402665	79020	Menche et al 2015, SNAP_PPI
5536	11274	Gysi et al 2020
123263	64432	BIOGRID
66661	51602	SNAP_PPI
2637	1108	BIOGRID
3695	6938	Gysi et al 2020
4722	56993	BIOGRID
24140	51548	BIOGRID, Gysi et al 2020, SNAP_PPI
51141	23197	BIOGRID, SNAP_PPI
1025	23476	BIOGRID, Gysi et al 2020, Menche et al 2015
55072	3301	BIOGRID
66591	63967	SNAP_PPI
23613	79797	Gysi et al 2020
152816	908	BIOGRID
55366	23307	BIOGRID, SNAP_PPI
6235	6229	BIOGRID, SNAP_PPI
2800	5870	BIOGRID, Gysi et al 2020, Menche et al 2015, SNAP_PPI
6128	23607	Gysi et al 2020
6925	10539	BIOGRID, Gysi et al 2020, SNAP_PPI
8027	408	BIOGRID
7014	4798	BIOGRID, SNAP_PPI
92840	283578	Gysi et al 2020, SNAP_PPI
29121	22859	BIOGRID
6185	347733	BIOGRID
79188	192111	BIOGRID
23429	7385	BIOGRID
2177	6152	BIOGRID
406953	10432	BIOGRID
25831	8813	BIOGRID
2886	6389	BIOGRID
1994	51768	BIOGRID, SNAP_PPI
3845	57003	BIOGRID
4311	23530	BIOGRID, SNAP_PPI
10174	8541	BIOGRID
83932	5052	BIOGRID
10987	2091	BIOGRID, Menche et al 2015, SNAP_PPI
8503	84984	BIOGRID, Gysi et al 2020, SNAP_PPI
685	2064	BIOGRID, Gysi et al 2020, SNAP_PPI
27338	51002	Gysi et al 2020
253461	60488	BIOGRID, SNAP_PPI
25962	79986	BIOGRID
4763	5578	Gysi et al 2020
51660	51762	BIOGRID
55204	11253	BIOGRID
6668	118424	Gysi et al 2020
4869	7259	BIOGRID
285962	3187	BIOGRID
5669	347688	BIOGRID, SNAP_PPI
8350	7298	BIOGRID
6130	7270	BIOGRID
399	57451	BIOGRID
10975	341947	Menche et al 2015, SNAP_PPI
117178	79649	BIOGRID, SNAP_PPI
6657	26010	BIOGRID
5886	7188	BIOGRID, Gysi et al 2020, Menche et al 2015, SNAP_PPI
657	10456	Gysi et al 2020
5865	23592	BIOGRID
4105	6885	Gysi et al 2020
4591	6146	BIOGRID
11043	8328	Menche et al 2015
3836	57396	BIOGRID, Gysi et al 2020, Menche et al 2015, SNAP_PPI
9093	10273	BIOGRID, Gysi et al 2020, SNAP_PPI
51014	23400	BIOGRID
7168	7138	BIOGRID
25962	23339	BIOGRID
10946	23524	Menche et al 2015, SNAP_PPI
51274	2648	BIOGRID
5371	4141	BIOGRID
10594	80145	Menche et al 2015, SNAP_PPI
4783	1810	BIOGRID, SNAP_PPI
4716	9146	BIOGRID, Gysi et al 2020
1020	4001	Menche et al 2015, SNAP_PPI
120	5579	Menche et al 2015, SNAP_PPI
6626	11193	Gysi et al 2020
4086	10691	BIOGRID, Gysi et al 2020, SNAP_PPI
10695	215	BIOGRID
79877	51109	BIOGRID
4343	9533	Menche et al 2015, SNAP_PPI
5689	342132	BIOGRID, Gysi et al 2020
8717	153090	BIOGRID, Gysi et al 2020, SNAP_PPI
6426	84154	BIOGRID
54472	160	BIOGRID
4609	7001	BIOGRID
1911	22955	BIOGRID, Gysi et al 2020, Menche et al 2015, SNAP_PPI
8329	440689	BIOGRID
1211	1173	BIOGRID
57109	56980	BIOGRID
10286	728116	BIOGRID
9625	152926	BIOGRID, Gysi et al 2020
440730	3309	BIOGRID
166614	284001	BIOGRID, Gysi et al 2020, SNAP_PPI
5478	5887	BIOGRID, Gysi et al 2020, SNAP_PPI
7462	2885	BIOGRID, SNAP_PPI
54443	440093	BIOGRID
10970	23224	BIOGRID
9825	10524	BIOGRID, Gysi et al 2020
9212	26073	BIOGRID
5901	1434	BIOGRID, SNAP_PPI
2091	6741	BIOGRID
9401	8452	BIOGRID
23753	220323	BIOGRID
8349	8331	BIOGRID
1317	6305	BIOGRID
23410	84263	BIOGRID
3010	57109	BIOGRID
79002	8899	Menche et al 2015, SNAP_PPI
166336	29214	SNAP_PPI
404636	28952	BIOGRID
26292	55161	Menche et al 2015, SNAP_PPI
10452	4232	BIOGRID
54443	7053	BIOGRID
161176	23443	BIOGRID
8089	55197	BIOGRID
1499	3148	BIOGRID
7402	9939	Gysi et al 2020
1051	6396	BIOGRID
7168	10484	Gysi et al 2020
728655	4928	BIOGRID
8794	92745	BIOGRID
26523	5939	BIOGRID
56478	113878	BIOGRID, Gysi et al 2020, SNAP_PPI
7103	22	BIOGRID
7531	404734	BIOGRID, Gysi et al 2020, SNAP_PPI
2521	5079	Gysi et al 2020
489	137964	BIOGRID
5590	5424	BIOGRID
9092	64802	BIOGRID
4089	4528	BIOGRID
1493	1173	BIOGRID
8929	23512	Gysi et al 2020
7322	64326	Gysi et al 2020
5716	4103	BIOGRID, SNAP_PPI
7468	8352	Gysi et al 2020
24144	254122	BIOGRID, Gysi et al 2020, SNAP_PPI
3196	51649	BIOGRID
3845	7804	BIOGRID
7284	5162	BIOGRID
55553	55758	BIOGRID
1627	4771	BIOGRID, Gysi et al 2020, SNAP_PPI
6949	84464	Menche et al 2015, SNAP_PPI
23780	10380	BIOGRID
11021	23527	BIOGRID
6613	29843	Gysi et al 2020
25894	115416	Gysi et al 2020, SNAP_PPI
648	6118	BIOGRID
4189	5589	BIOGRID
10413	9246	BIOGRID
4001	5160	Gysi et al 2020
7299	7306	Menche et al 2015, SNAP_PPI
80131	1756	BIOGRID
54855	38	BIOGRID
10963	55705	BIOGRID
8844	995	BIOGRID
129868	79934	BIOGRID
3309	11231	BIOGRID, Gysi et al 2020
4899	54065	Gysi et al 2020
644186	22897	BIOGRID
23438	64689	Gysi et al 2020
10762	23036	BIOGRID
6741	10557	BIOGRID
51199	51606	BIOGRID
7517	10523	BIOGRID, Gysi et al 2020, SNAP_PPI
10410	4162	BIOGRID
10772	222235	Menche et al 2015, SNAP_PPI
26135	8087	BIOGRID
26164	54148	BIOGRID
9055	6217	BIOGRID
1029	5578	BIOGRID, Gysi et al 2020, SNAP_PPI
8501	23333	BIOGRID
808	23230	BIOGRID
5727	57462	BIOGRID, SNAP_PPI
9055	5108	BIOGRID
1562	2	Menche et al 2015
55299	4736	BIOGRID, SNAP_PPI
9343	79693	BIOGRID
2100	29117	BIOGRID
2673	5566	Gysi et al 2020, Menche et al 2015, SNAP_PPI
23433	2802	BIOGRID
51107	5663	BIOGRID, Menche et al 2015
7535	52	BIOGRID, SNAP_PPI
3119	26504	BIOGRID
85479	115	BIOGRID
728340	2965	BIOGRID
9987	10174	BIOGRID, Gysi et al 2020
8878	6240	BIOGRID
79616	201292	BIOGRID, Gysi et al 2020, SNAP_PPI
10733	653269	BIOGRID
3320	348	BIOGRID
4784	55553	BIOGRID
8454	3611	BIOGRID, SNAP_PPI
2014	10223	BIOGRID, Gysi et al 2020
1993	85364	BIOGRID, Gysi et al 2020
672	8648	BIOGRID, Gysi et al 2020
10133	7450	BIOGRID
115004	25978	BIOGRID
1024	6598	BIOGRID, Menche et al 2015, SNAP_PPI
5479	25953	BIOGRID, Gysi et al 2020
81622	488	BIOGRID
84991	23350	BIOGRID, SNAP_PPI
1774	8703	BIOGRID
4643	11034	Gysi et al 2020
10207	27165	Menche et al 2015, SNAP_PPI
4250	7474	BIOGRID
6780	10614	BIOGRID
1371	54	BIOGRID
2332	112574	Gysi et al 2020
340061	81555	BIOGRID, SNAP_PPI
3636	286887	BIOGRID, SNAP_PPI
23363	23016	BIOGRID
6646	7086	BIOGRID, Gysi et al 2020
10235	79607	Gysi et al 2020, Menche et al 2015, SNAP_PPI
5355	963	BIOGRID
5230	6230	BIOGRID
1032	1981	Gysi et al 2020
90	11854	SNAP_PPI
92421	4659	BIOGRID
55028	63931	BIOGRID
5621	200933	BIOGRID
5881	2050	BIOGRID
10712	26020	BIOGRID, Gysi et al 2020
54764	5204	BIOGRID
11059	29967	BIOGRID
10169	10197	BIOGRID, Gysi et al 2020, Menche et al 2015, SNAP_PPI
851752	3921	SNAP_PPI
5579	55133	BIOGRID
399687	26030	BIOGRID, SNAP_PPI
9459	57159	BIOGRID, Gysi et al 2020, SNAP_PPI
23468	1938	BIOGRID
23020	9641	Menche et al 2015, SNAP_PPI
8872	283489	BIOGRID
11017	29105	Menche et al 2015, SNAP_PPI
10180	55577	Gysi et al 2020
1762	11140	BIOGRID, SNAP_PPI
975	5167	BIOGRID
134492	5861	BIOGRID
2072	6709	BIOGRID, Gysi et al 2020, Menche et al 2015, SNAP_PPI
8671	9497	Menche et al 2015, SNAP_PPI
81562	5743	BIOGRID
23753	6448	BIOGRID
51343	54931	BIOGRID
8521	54790	BIOGRID
83737	118424	BIOGRID, SNAP_PPI
2100	23164	BIOGRID
25962	9931	BIOGRID
2303	4233	Gysi et al 2020
715	51279	BIOGRID, Gysi et al 2020
2030	10488	Gysi et al 2020
6165	7846	Menche et al 2015, SNAP_PPI
6118	6472	BIOGRID
8697	2091	BIOGRID, SNAP_PPI
4239	80146	BIOGRID
51655	3885	BIOGRID
57181	351	BIOGRID
7528	26523	Gysi et al 2020
6472	81563	BIOGRID, SNAP_PPI
51759	64601	BIOGRID
9924	6158	BIOGRID, SNAP_PPI
200634	55204	BIOGRID
27074	9497	BIOGRID
3645	1595	BIOGRID
23412	79026	BIOGRID
10013	5226	BIOGRID
138307	51011	BIOGRID
1399	2113	Gysi et al 2020
79171	63931	BIOGRID
119	26747	Gysi et al 2020
10818	5590	Menche et al 2015, SNAP_PPI
23764	57169	Gysi et al 2020
29984	9019	BIOGRID
3866	84708	BIOGRID, Gysi et al 2020, Menche et al 2015, SNAP_PPI
388135	11004	BIOGRID
5071	372	BIOGRID
10488	10990	BIOGRID, Gysi et al 2020, Menche et al 2015, SNAP_PPI
114907	10845	BIOGRID
9188	6161	BIOGRID
2776	54536	Gysi et al 2020
3309	3956	BIOGRID, Gysi et al 2020, SNAP_PPI
4188	27343	BIOGRID, Gysi et al 2020, SNAP_PPI
8165	6894	BIOGRID
10477	55658	Gysi et al 2020, SNAP_PPI
28962	60558	BIOGRID
112616	257019	BIOGRID, Gysi et al 2020, SNAP_PPI
684	128866	Gysi et al 2020
5371	7071	BIOGRID
65061	93100	BIOGRID
4627	26037	Gysi et al 2020
6646	283471	Gysi et al 2020
11060	5983	BIOGRID
400506	6189	BIOGRID
9778	339983	Gysi et al 2020
6840	2319	BIOGRID, SNAP_PPI
408	5602	Gysi et al 2020, Menche et al 2015
3005	29117	BIOGRID
6187	8450	Menche et al 2015
26503	10434	BIOGRID
7088	6757	BIOGRID
171389	6173	BIOGRID
2551	84340	Gysi et al 2020
59008	29945	SNAP_PPI
1796	7297	Gysi et al 2020
145553	26130	BIOGRID
29796	4719	Menche et al 2015, SNAP_PPI
93492	10464	BIOGRID
645104	10723	BIOGRID
1728	2100	Menche et al 2015, SNAP_PPI
642938	146923	BIOGRID
3588	9576	Gysi et al 2020
999	346389	BIOGRID
3070	3093	BIOGRID
1604	6192	BIOGRID
8161	8985	Gysi et al 2020, SNAP_PPI
55968	5718	BIOGRID
1540	5901	BIOGRID
5591	79035	Gysi et al 2020
1525	23513	BIOGRID
19344	25875	SNAP_PPI
1080	11218	BIOGRID
55011	6143	BIOGRID
5780	200894	Gysi et al 2020
54059	23395	BIOGRID
54815	57459	BIOGRID, Menche et al 2015
11318	95	BIOGRID
64376	63893	BIOGRID
7529	818	BIOGRID
51755	4298	BIOGRID
2782	5058	BIOGRID, Gysi et al 2020, SNAP_PPI
6337	6340	BIOGRID, Gysi et al 2020, Menche et al 2015, SNAP_PPI
3884	51350	BIOGRID
7328	6595	BIOGRID
9404	5116	BIOGRID
83658	4101	BIOGRID
7157	6152	BIOGRID, SNAP_PPI
9146	9911	BIOGRID, Menche et al 2015, SNAP_PPI
55152	9361	BIOGRID
7919	1660	BIOGRID
4191	57129	BIOGRID
54386	1487	BIOGRID, SNAP_PPI
1936	7428	Menche et al 2015, SNAP_PPI
3688	3680	BIOGRID, SNAP_PPI
2012	135656	SNAP_PPI
148252	10497	BIOGRID
3725	7407	BIOGRID, SNAP_PPI
29035	64682	BIOGRID
9412	23389	BIOGRID, Gysi et al 2020
23168	7319	Menche et al 2015, SNAP_PPI
2551	6908	Gysi et al 2020
3838	6001	Gysi et al 2020
152185	1152	BIOGRID, SNAP_PPI
8218	51809	Gysi et al 2020
3310	56288	Gysi et al 2020
146540	1591	BIOGRID
6976	23324	BIOGRID
1235	5768	BIOGRID, Gysi et al 2020
387837	158747	BIOGRID
2044	1739	BIOGRID
3009	6838	BIOGRID
8726	292	BIOGRID, SNAP_PPI
79647	57621	BIOGRID
5071	5393	BIOGRID
10611	64127	Gysi et al 2020
25962	55183	BIOGRID
8350	8467	BIOGRID, Gysi et al 2020
55633	51251	BIOGRID
57695	5347	BIOGRID, SNAP_PPI
8314	6130	BIOGRID
7003	3096	BIOGRID
2736	9136	Gysi et al 2020
10569	55352	BIOGRID
10847	23475	Gysi et al 2020
1432	81620	BIOGRID, Gysi et al 2020
79016	27042	BIOGRID
199720	375791	BIOGRID, Gysi et al 2020, SNAP_PPI
2005	23603	BIOGRID
9512	64432	BIOGRID
9791	121214	BIOGRID
975	1665	BIOGRID, SNAP_PPI
55814	121441	Gysi et al 2020
988	57698	Gysi et al 2020
253461	5983	BIOGRID
3312	112858	BIOGRID
374654	22994	BIOGRID, SNAP_PPI
9802	27287	Gysi et al 2020, SNAP_PPI
1107	3309	BIOGRID
7706	5601	BIOGRID
3074	27316	BIOGRID
26168	8338	BIOGRID
5606	3091	BIOGRID
5071	1459	BIOGRID
3838	56257	Gysi et al 2020
51084	3064	BIOGRID
5531	54433	Gysi et al 2020
5352	8498	BIOGRID, SNAP_PPI
85025	1896	BIOGRID
163	9857	BIOGRID
815	9118	BIOGRID
3738	51429	BIOGRID
8317	1069	BIOGRID
2321	54538	Gysi et al 2020
11100	55646	Menche et al 2015, SNAP_PPI
6790	10134	BIOGRID
3841	5781	Gysi et al 2020
257236	81610	BIOGRID
246176	63893	BIOGRID
9968	8148	BIOGRID, SNAP_PPI
390429	10723	BIOGRID
57664	440275	BIOGRID
80755	91662	Gysi et al 2020
6158	6772	Gysi et al 2020
4771	6279	BIOGRID
905	3304	Gysi et al 2020
51366	4622	BIOGRID
25929	26871	BIOGRID, SNAP_PPI
6133	6128	BIOGRID
79669	55714	BIOGRID
51633	10988	BIOGRID, SNAP_PPI
65993	64951	BIOGRID
3265	8036	BIOGRID, Gysi et al 2020, Menche et al 2015, SNAP_PPI
25976	1654	BIOGRID
23040	4000	BIOGRID
8266	116540	Gysi et al 2020
7409	10383	BIOGRID
6047	5001	BIOGRID
2908	8331	BIOGRID, Gysi et al 2020
121256	10766	BIOGRID
6632	8899	Menche et al 2015
91574	5162	BIOGRID
2263	11187	Gysi et al 2020
6184	57171	BIOGRID
653166	25963	BIOGRID
2444	5711	BIOGRID
8450	2516	BIOGRID
25988	9656	BIOGRID, SNAP_PPI
92421	51065	BIOGRID
79968	126961	BIOGRID
5899	4257	BIOGRID
3965	9775	BIOGRID
4109	23255	BIOGRID, Gysi et al 2020, SNAP_PPI
23646	5721	BIOGRID
140890	925	Menche et al 2015, SNAP_PPI
8076	23326	BIOGRID
6570	6319	BIOGRID
10328	7385	BIOGRID
6519	10549	BIOGRID
10653	57216	BIOGRID, Gysi et al 2020, SNAP_PPI
6168	6138	BIOGRID
23288	808	BIOGRID, Menche et al 2015
6742	84273	BIOGRID
328	1801	BIOGRID
2091	6156	Menche et al 2015, SNAP_PPI
23466	79039	BIOGRID
341	125988	BIOGRID, Gysi et al 2020
3730	9816	BIOGRID
51170	64215	BIOGRID
6141	6222	BIOGRID, Menche et al 2015, SNAP_PPI
6934	130074	BIOGRID, Gysi et al 2020, SNAP_PPI
1997	220064	Gysi et al 2020
122416	55626	BIOGRID
3916	23646	BIOGRID
23005	79868	BIOGRID, Gysi et al 2020, Menche et al 2015, SNAP_PPI
54556	24144	BIOGRID, SNAP_PPI
6733	729250	BIOGRID, Gysi et al 2020
3568	55714	BIOGRID
25962	90362	BIOGRID
29078	4696	BIOGRID
6207	6232	BIOGRID, Gysi et al 2020, Menche et al 2015
6323	8453	Menche et al 2015, SNAP_PPI
55432	3040	BIOGRID
23197	8454	BIOGRID, Menche et al 2015, SNAP_PPI
10403	55125	BIOGRID
708	390916	BIOGRID
55011	55236	BIOGRID
4113	10523	BIOGRID
4774	8204	BIOGRID
3187	6418	BIOGRID
23137	65083	BIOGRID
3191	9732	Menche et al 2015
150274	1786	BIOGRID
1874	55779	Gysi et al 2020
51474	5684	BIOGRID
51267	493869	BIOGRID, Gysi et al 2020
983	51596	BIOGRID, Gysi et al 2020, SNAP_PPI
910	55754	BIOGRID
4716	4712	BIOGRID
10133	29979	BIOGRID
84464	3320	BIOGRID
60492	51025	BIOGRID
117247	529	BIOGRID
406989	220988	BIOGRID
353142	353139	BIOGRID
2295	8405	BIOGRID
1876	56655	Gysi et al 2020
8850	5430	BIOGRID, SNAP_PPI
57680	374403	BIOGRID
3428	3441	Gysi et al 2020
4149	54816	Gysi et al 2020
10413	5304	BIOGRID
81833	57488	BIOGRID
11193	10262	BIOGRID, SNAP_PPI
6925	23028	BIOGRID, Gysi et al 2020, SNAP_PPI
27175	29922	BIOGRID, Gysi et al 2020
4102	10694	BIOGRID
11052	94104	Menche et al 2015, SNAP_PPI
55794	84545	BIOGRID
154743	115939	BIOGRID
10142	9051	Menche et al 2015, SNAP_PPI
51574	6323	BIOGRID
147746	3320	BIOGRID
11116	55898	BIOGRID, SNAP_PPI
104	115509	BIOGRID
1271	3572	BIOGRID, Gysi et al 2020, Menche et al 2015
6714	54583	BIOGRID, Gysi et al 2020
1123	6189	BIOGRID, Gysi et al 2020, Menche et al 2015, SNAP_PPI
5338	3091	BIOGRID, SNAP_PPI
5597	128240	BIOGRID, Gysi et al 2020, SNAP_PPI
4134	79811	BIOGRID
8358	84733	Gysi et al 2020
59272	1213	BIOGRID
8351	57473	Gysi et al 2020
4824	6168	BIOGRID, Gysi et al 2020, SNAP_PPI
10657	3667	BIOGRID, Menche et al 2015
23131	79753	Gysi et al 2020
6273	8898	BIOGRID
92999	6181	BIOGRID
6606	8697	Gysi et al 2020, SNAP_PPI
56655	57461	BIOGRID, SNAP_PPI
3622	855700	SNAP_PPI
5537	147912	Gysi et al 2020
2720	345274	Gysi et al 2020
3065	5577	BIOGRID
5880	28972	BIOGRID
118813	22908	BIOGRID
54443	4893	BIOGRID
10174	63948	BIOGRID, Gysi et al 2020, Menche et al 2015, SNAP_PPI
8417	79603	BIOGRID, Gysi et al 2020
1051	10927	BIOGRID
196074	4833	BIOGRID
4221	51230	BIOGRID
2304	55127	BIOGRID, SNAP_PPI
6606	7088	BIOGRID, Gysi et al 2020, Menche et al 2015, SNAP_PPI
116444	9209	BIOGRID
79541	2934	BIOGRID
2817	10971	BIOGRID
3069	7919	BIOGRID
9450	5097	BIOGRID
4223	79733	BIOGRID, Gysi et al 2020, SNAP_PPI
3297	55795	BIOGRID
2890	7216	BIOGRID
124045	1174	BIOGRID
1993	5939	BIOGRID, Gysi et al 2020
7706	388552	BIOGRID
3329	219927	BIOGRID
8544	5515	BIOGRID, SNAP_PPI
10298	55291	BIOGRID
5460	92999	BIOGRID
10531	9217	BIOGRID, SNAP_PPI
8894	1460	BIOGRID, SNAP_PPI
28996	5928	Menche et al 2015, SNAP_PPI
10023	5578	Menche et al 2015, SNAP_PPI
4820	55884	Gysi et al 2020
55697	4259	BIOGRID
283385	10667	BIOGRID
8563	8882	BIOGRID, Gysi et al 2020, SNAP_PPI
29911	83541	BIOGRID, Gysi et al 2020, SNAP_PPI
5586	1069	BIOGRID
79782	23211	BIOGRID
135398	57405	BIOGRID
29035	11319	BIOGRID
23534	114990	Gysi et al 2020
3442	9510	BIOGRID, SNAP_PPI
11279	10857	BIOGRID
22905	7805	Menche et al 2015, SNAP_PPI
11059	2100	BIOGRID
8481	3308	BIOGRID, SNAP_PPI
54516	54931	BIOGRID
7531	116224	BIOGRID
7416	9555	BIOGRID, Gysi et al 2020
10111	22863	Gysi et al 2020
440730	220869	BIOGRID
1638	54910	BIOGRID
10594	23013	Menche et al 2015, SNAP_PPI
7266	79892	BIOGRID
84447	10956	BIOGRID
10771	26831	BIOGRID, SNAP_PPI
2348	302	BIOGRID
7846	8663	Menche et al 2015, SNAP_PPI
29117	1468	BIOGRID
80230	2870	BIOGRID
10228	55435	BIOGRID
3191	5590	BIOGRID
84868	657	BIOGRID
10410	83543	BIOGRID
79661	10667	BIOGRID
23633	29082	Gysi et al 2020
2999	5445	BIOGRID
115209	65260	BIOGRID
27161	6597	BIOGRID
51562	139231	BIOGRID, Gysi et al 2020, SNAP_PPI
57326	79850	BIOGRID
6045	7520	BIOGRID, Gysi et al 2020, SNAP_PPI
6741	64852	BIOGRID
22978	26289	Menche et al 2015, SNAP_PPI
12166	550	SNAP_PPI
2113	3708	Gysi et al 2020
7122	64748	Gysi et al 2020
5518	5528	BIOGRID, Gysi et al 2020, Menche et al 2015, SNAP_PPI
2224	5685	BIOGRID
2034	29883	BIOGRID, SNAP_PPI
8872	83752	BIOGRID
4928	11100	BIOGRID, Gysi et al 2020, SNAP_PPI
23363	6712	BIOGRID, SNAP_PPI
7095	57380	BIOGRID
5584	4155	BIOGRID, SNAP_PPI
55054	7408	BIOGRID
5518	55345	Gysi et al 2020
5970	11016	Gysi et al 2020
26986	5211	BIOGRID
23411	3739	BIOGRID
29984	90550	BIOGRID
84444	6133	BIOGRID
23476	57532	BIOGRID
5695	5706	BIOGRID, Gysi et al 2020, Menche et al 2015, SNAP_PPI
23451	25885	Menche et al 2015, SNAP_PPI
353189	84317	BIOGRID
9045	79868	BIOGRID
9055	84991	BIOGRID
7443	8726	BIOGRID
6714	2885	BIOGRID, SNAP_PPI
284325	10811	BIOGRID
1399	2060	BIOGRID
10481	9948	BIOGRID
2520	5354	Gysi et al 2020
10682	222642	Gysi et al 2020
8359	7486	BIOGRID
167227	65109	Menche et al 2015, SNAP_PPI
2308	9784	BIOGRID, SNAP_PPI
9491	1856	BIOGRID
4211	10481	Gysi et al 2020
10412	5936	BIOGRID
2113	6795	Gysi et al 2020
3122	5361	BIOGRID, SNAP_PPI
4217	7187	Gysi et al 2020, Menche et al 2015
5868	2664	BIOGRID
822	6046	BIOGRID
5071	8338	BIOGRID
56041	25844	SNAP_PPI
83878	84707	BIOGRID, Gysi et al 2020, SNAP_PPI
3313	55872	BIOGRID
3005	10743	BIOGRID
6383	55027	BIOGRID
2670	3860	BIOGRID, Gysi et al 2020, Menche et al 2015, SNAP_PPI
4154	7448	BIOGRID
3187	9682	BIOGRID
10214	2534	BIOGRID
1327	4043	BIOGRID
9146	9001	BIOGRID
2937	1892	BIOGRID, SNAP_PPI
4851	7879	BIOGRID, Gysi et al 2020
5800	10130	BIOGRID
84108	10557	BIOGRID, SNAP_PPI
6625	51649	BIOGRID
3297	10989	BIOGRID
5479	2669	BIOGRID
342898	386682	SNAP_PPI
5339	9967	BIOGRID, Gysi et al 2020
9529	57530	Gysi et al 2020
1981	8661	BIOGRID, Gysi et al 2020, Menche et al 2015, SNAP_PPI
3007	80135	BIOGRID
112399	11047	BIOGRID
9276	55015	BIOGRID
8793	80833	Gysi et al 2020
6238	6732	Gysi et al 2020
3431	27154	BIOGRID
10488	9482	BIOGRID, Menche et al 2015
1212	2908	BIOGRID
23122	55454	Gysi et al 2020
7391	9149	Gysi et al 2020
1856	55320	BIOGRID
407040	988	BIOGRID
8555	64794	BIOGRID
6507	140775	BIOGRID
53919	51726	BIOGRID
5709	9755	BIOGRID
57520	57402	BIOGRID, SNAP_PPI
10616	3181	BIOGRID
26503	4905	BIOGRID
5796	2588	BIOGRID, SNAP_PPI
8803	51067	BIOGRID
2113	4214	Gysi et al 2020
1317	5872	BIOGRID
8481	26128	BIOGRID, SNAP_PPI
51191	54708	BIOGRID
9131	5720	BIOGRID
84872	10199	BIOGRID
9474	60314	BIOGRID
55741	81855	BIOGRID, Gysi et al 2020
51690	8735	BIOGRID, Menche et al 2015, SNAP_PPI
3145	10048	BIOGRID, Gysi et al 2020
10155	3164	BIOGRID, Menche et al 2015
79661	63977	BIOGRID
79902	8729	BIOGRID, SNAP_PPI
5159	59349	BIOGRID, Gysi et al 2020, Menche et al 2015, SNAP_PPI
9146	79084	BIOGRID, SNAP_PPI
79651	57142	BIOGRID
2353	114825	Gysi et al 2020
9969	79871	BIOGRID
23500	378951	Gysi et al 2020
51128	9166	BIOGRID
10279	79887	BIOGRID
9343	55505	BIOGRID
7162	9295	Gysi et al 2020
7316	64778	Gysi et al 2020
83932	5238	BIOGRID, SNAP_PPI
114990	26232	BIOGRID
70405	160	SNAP_PPI
284119	22890	BIOGRID
341880	51592	BIOGRID
55662	6921	BIOGRID
10456	3313	BIOGRID, SNAP_PPI
4724	4701	BIOGRID, SNAP_PPI
6924	10733	BIOGRID, Gysi et al 2020, SNAP_PPI
77579	55004	SNAP_PPI
79600	7873	BIOGRID, SNAP_PPI
6117	10613	BIOGRID
9474	23411	BIOGRID, Gysi et al 2020, SNAP_PPI
54386	65986	BIOGRID
815	23635	BIOGRID
23152	22938	BIOGRID
3396	51253	BIOGRID, Gysi et al 2020, SNAP_PPI
56107	23420	BIOGRID
169841	168374	BIOGRID
3069	54552	BIOGRID
3185	7841	BIOGRID, Gysi et al 2020, SNAP_PPI
5524	10575	BIOGRID, SNAP_PPI
1994	54205	Gysi et al 2020
4650	27122	Gysi et al 2020
7325	55070	Gysi et al 2020
832	8668	BIOGRID
84305	6230	BIOGRID, SNAP_PPI
161198	1627	BIOGRID
10952	79143	BIOGRID
908	11074	BIOGRID, Gysi et al 2020
476	4430	BIOGRID
10286	11017	Menche et al 2015, SNAP_PPI
132789	2645	Menche et al 2015, SNAP_PPI
5708	6314	Gysi et al 2020, Menche et al 2015
79934	80305	BIOGRID
2357	64223	BIOGRID
835	7186	BIOGRID
10482	115353	BIOGRID, SNAP_PPI
818	8682	Gysi et al 2020, Menche et al 2015, SNAP_PPI
65009	55379	BIOGRID
7706	10381	BIOGRID
29896	6733	BIOGRID
23043	7005	Menche et al 2015, SNAP_PPI
1826	23164	BIOGRID
122618	60343	BIOGRID
55432	27339	BIOGRID
1612	93436	Gysi et al 2020
3480	25852	Gysi et al 2020
3727	140738	Gysi et al 2020
7737	50809	BIOGRID
2124	344892	BIOGRID, Gysi et al 2020
9401	119504	BIOGRID
11128	55814	BIOGRID
3841	6714	Gysi et al 2020
963	199857	BIOGRID
50628	51116	Menche et al 2015, SNAP_PPI
10047	80232	BIOGRID
55299	139422	Gysi et al 2020
3643	644	Menche et al 2015, SNAP_PPI
5800	60681	BIOGRID
9343	51116	BIOGRID
3725	2115	BIOGRID, SNAP_PPI
56150	25814	SNAP_PPI
2108	998	Menche et al 2015
2934	127495	Gysi et al 2020
10250	6637	Menche et al 2015, SNAP_PPI
1051	5189	BIOGRID
3001	3308	BIOGRID, Gysi et al 2020, SNAP_PPI
57664	81555	BIOGRID
6789	6227	BIOGRID
2222	84669	BIOGRID, Gysi et al 2020
25942	7089	Menche et al 2015, SNAP_PPI
8352	580	BIOGRID
1618	6434	BIOGRID
112950	9862	BIOGRID, Menche et al 2015
65992	10921	BIOGRID
4784	254048	BIOGRID
3638	9217	Gysi et al 2020
3038	222662	BIOGRID, Gysi et al 2020
79696	10243	BIOGRID
65061	730211	BIOGRID, Gysi et al 2020, SNAP_PPI
5307	91977	BIOGRID, Gysi et al 2020
5073	10813	BIOGRID
203068	91875	BIOGRID
23386	25943	Gysi et al 2020
2804	5771	Gysi et al 2020
5495	6711	BIOGRID
3386	23281	BIOGRID, Gysi et al 2020, SNAP_PPI
5879	4113	BIOGRID
4343	6188	BIOGRID, Menche et al 2015, SNAP_PPI
11113	54514	BIOGRID
7517	9147	BIOGRID, Gysi et al 2020, SNAP_PPI
899	3276	BIOGRID
4131	3017	BIOGRID
57407	11331	BIOGRID
83648	9897	BIOGRID
92714	11060	BIOGRID, SNAP_PPI
440730	4716	BIOGRID
1173	26010	BIOGRID
3911	55763	Gysi et al 2020
3801	3854	BIOGRID, Gysi et al 2020, Menche et al 2015, SNAP_PPI
1874	1487	BIOGRID
23197	495	BIOGRID
79139	57488	BIOGRID, SNAP_PPI
9587	81628	Gysi et al 2020
23450	6136	Menche et al 2015, SNAP_PPI
7157	10188	BIOGRID, SNAP_PPI
1738	5931	BIOGRID, Gysi et al 2020
8687	55787	BIOGRID
7179	488	BIOGRID
4363	51075	BIOGRID, Gysi et al 2020, SNAP_PPI
1501	3572	Gysi et al 2020
8161	8602	BIOGRID
7763	8517	BIOGRID, Gysi et al 2020, Menche et al 2015, SNAP_PPI
841	1432	Gysi et al 2020
65109	65110	BIOGRID, Gysi et al 2020, Menche et al 2015
1108	11017	Gysi et al 2020
5634	7375	BIOGRID
3920	9482	BIOGRID
284615	23380	BIOGRID
91445	7991	BIOGRID
79829	6009	BIOGRID
163183	55454	BIOGRID, Menche et al 2015
221074	10113	BIOGRID
2348	440689	BIOGRID
2353	22976	BIOGRID
57664	10291	BIOGRID
501	92483	Menche et al 2015, SNAP_PPI
5630	5339	BIOGRID
4088	23174	BIOGRID, Gysi et al 2020, SNAP_PPI
2073	404672	Gysi et al 2020
2885	653226	Menche et al 2015, SNAP_PPI
4736	6734	BIOGRID, Gysi et al 2020, SNAP_PPI
64097	3996	BIOGRID
3702	63978	Gysi et al 2020
3559	121665	BIOGRID
55765	4007	BIOGRID
637	3028	Gysi et al 2020
2629	10525	BIOGRID, Gysi et al 2020, SNAP_PPI
79829	51441	BIOGRID
9531	5683	BIOGRID, SNAP_PPI
10651	10142	BIOGRID
2264	3105	BIOGRID
64506	22907	BIOGRID
4914	387104	BIOGRID, SNAP_PPI
10612	84669	BIOGRID, Gysi et al 2020, SNAP_PPI
197131	5272	Menche et al 2015
80005	8503	BIOGRID
8682	6637	BIOGRID
5496	7014	Gysi et al 2020
1385	79788	Gysi et al 2020
5473	6387	BIOGRID
6478	4899	BIOGRID
11113	4637	BIOGRID
5525	8500	BIOGRID, Gysi et al 2020, SNAP_PPI
4609	6128	BIOGRID, Gysi et al 2020
10451	23155	BIOGRID
25980	6191	BIOGRID
1398	2533	Gysi et al 2020
25776	26037	BIOGRID
1893	386682	SNAP_PPI
9467	90410	Gysi et al 2020
4171	1808	BIOGRID, SNAP_PPI
3014	6141	Menche et al 2015, SNAP_PPI
11338	6635	BIOGRID, Menche et al 2015, SNAP_PPI
2091	26010	BIOGRID
6118	4140	BIOGRID
3728	80324	Gysi et al 2020
10482	58500	BIOGRID, Gysi et al 2020
6879	85235	Gysi et al 2020
10594	6230	BIOGRID, SNAP_PPI
5970	5978	BIOGRID
23327	59343	BIOGRID, SNAP_PPI
5965	1650	BIOGRID
57003	128869	BIOGRID
79091	3309	BIOGRID, SNAP_PPI
5597	5601	Menche et al 2015, SNAP_PPI
415116	3315	BIOGRID
1351	1874	Gysi et al 2020
25898	476	BIOGRID
23204	10134	BIOGRID
5552	998	BIOGRID
6772	81631	BIOGRID
2672	8664	Gysi et al 2020
286827	337960	BIOGRID, Gysi et al 2020
9474	84883	BIOGRID
3381	84898	BIOGRID
22870	9329	BIOGRID, SNAP_PPI
6203	25998	Gysi et al 2020
6934	55646	BIOGRID
11073	4069	BIOGRID
11103	3192	Menche et al 2015
8697	51343	BIOGRID, Gysi et al 2020
5711	10009	Gysi et al 2020
55274	9869	BIOGRID, Menche et al 2015, SNAP_PPI
22839	274	BIOGRID, Menche et al 2015, SNAP_PPI
130827	163183	BIOGRID, Gysi et al 2020, Menche et al 2015, SNAP_PPI
4162	65062	BIOGRID
200010	10314	BIOGRID
6874	8351	Gysi et al 2020
1487	4836	BIOGRID
3326	8451	Gysi et al 2020
4869	28965	BIOGRID, Gysi et al 2020
2010	80279	BIOGRID
125115	79027	Menche et al 2015
10952	10972	BIOGRID
57677	84061	Gysi et al 2020
84248	2776	BIOGRID, SNAP_PPI
407054	10992	BIOGRID
6634	988	BIOGRID, Menche et al 2015
2840	55698	BIOGRID
80032	64969	BIOGRID
5071	6203	BIOGRID
4010	4212	BIOGRID, Gysi et al 2020, SNAP_PPI
152756	4975	BIOGRID
23443	84896	BIOGRID
9221	351	BIOGRID, SNAP_PPI
2099	5245	Gysi et al 2020
974	57521	BIOGRID, Gysi et al 2020
346	81853	Gysi et al 2020
3738	3837	BIOGRID
22937	6048	BIOGRID
10155	6125	BIOGRID
9623	260425	BIOGRID, Gysi et al 2020, SNAP_PPI
50628	6157	Menche et al 2015, SNAP_PPI
167691	153241	BIOGRID, SNAP_PPI
10477	4792	Menche et al 2015, SNAP_PPI
2263	139728	Gysi et al 2020
8838	6653	BIOGRID, SNAP_PPI
3196	64319	BIOGRID
8153	10844	BIOGRID
10767	115752	Gysi et al 2020
6696	5930	BIOGRID, SNAP_PPI
261734	2288	BIOGRID, SNAP_PPI
5469	2551	BIOGRID
9055	8555	BIOGRID
3646	51096	Gysi et al 2020
51366	4637	BIOGRID
11033	2017	BIOGRID
2130	64708	BIOGRID, SNAP_PPI
7879	10490	BIOGRID
11060	4609	BIOGRID
354	2261	BIOGRID
2033	8835	Gysi et al 2020
1956	6139	BIOGRID
5525	9748	BIOGRID
440730	10617	BIOGRID
10112	6840	BIOGRID
662	10664	Gysi et al 2020
84444	117246	BIOGRID
11091	9554	BIOGRID
7227	283208	Gysi et al 2020
5371	142	BIOGRID
333	29079	Gysi et al 2020
55723	7324	Menche et al 2015, SNAP_PPI
23503	10868	BIOGRID
3581	23240	BIOGRID
407006	8531	BIOGRID
6902	637	BIOGRID
7531	219681	Gysi et al 2020
3174	55313	Gysi et al 2020
55138	10765	BIOGRID, SNAP_PPI
85358	9922	BIOGRID
57703	7756	Menche et al 2015, SNAP_PPI
7186	60496	BIOGRID, Gysi et al 2020, SNAP_PPI
444	79651	BIOGRID
23281	85479	Menche et al 2015, SNAP_PPI
54764	79098	BIOGRID
23433	4012	BIOGRID
7453	47	BIOGRID
1647	51100	BIOGRID, Gysi et al 2020, SNAP_PPI
551	5654	BIOGRID, Gysi et al 2020
9126	6103	BIOGRID
9341	23545	BIOGRID
66354	9343	SNAP_PPI
3187	376497	BIOGRID
8558	91768	BIOGRID
51075	55281	Gysi et al 2020
2623	5607	Gysi et al 2020
9212	3190	BIOGRID
4692	1857	BIOGRID
116173	137964	BIOGRID
6171	6189	Menche et al 2015, SNAP_PPI
10360	4839	BIOGRID
6430	6607	BIOGRID, Gysi et al 2020, SNAP_PPI
9821	81502	BIOGRID
5423	10075	Gysi et al 2020
56997	57017	BIOGRID, Gysi et al 2020
8453	388344	BIOGRID, SNAP_PPI
330	4134	BIOGRID
342096	340359	BIOGRID
7726	80764	Gysi et al 2020
3671	3913	BIOGRID
2968	5437	Menche et al 2015, SNAP_PPI
8517	57506	BIOGRID, Gysi et al 2020
6890	821	BIOGRID
1315	6711	Gysi et al 2020
55011	661	BIOGRID, SNAP_PPI
4609	56342	BIOGRID, Gysi et al 2020
4781	56970	BIOGRID
3309	404552	Gysi et al 2020
6421	26519	BIOGRID, Gysi et al 2020, SNAP_PPI
4327	51366	BIOGRID
6418	84066	BIOGRID, Gysi et al 2020
10413	1500	BIOGRID
79728	79731	BIOGRID
10907	10421	BIOGRID
54507	81851	BIOGRID, Gysi et al 2020, SNAP_PPI
83899	387267	BIOGRID, Gysi et al 2020, SNAP_PPI
407049	51574	BIOGRID
7184	6772	BIOGRID
200895	7265	BIOGRID
153579	29911	BIOGRID
28969	51251	BIOGRID, Gysi et al 2020
11117	66036	BIOGRID, Gysi et al 2020, Menche et al 2015, SNAP_PPI
27161	7627	BIOGRID
3680	4804	BIOGRID
4087	23327	BIOGRID, Gysi et al 2020, SNAP_PPI
6327	51184	BIOGRID, Gysi et al 2020, SNAP_PPI
3017	6886	Gysi et al 2020
1437	3727	Gysi et al 2020
55072	9330	BIOGRID
3181	102725509	BIOGRID
54982	126364	BIOGRID, Gysi et al 2020
5987	81565	BIOGRID, Gysi et al 2020, Menche et al 2015, SNAP_PPI
3845	55763	BIOGRID
440730	10682	BIOGRID
2100	157285	BIOGRID
2317	6714	Menche et al 2015, SNAP_PPI
5770	23353	BIOGRID
2051	57120	BIOGRID
23344	9197	BIOGRID
8379	348487	BIOGRID, Gysi et al 2020, SNAP_PPI
64924	51162	BIOGRID
79728	6118	BIOGRID
5597	3184	BIOGRID, SNAP_PPI
23363	7791	BIOGRID
8357	5931	BIOGRID
4005	55138	BIOGRID, Gysi et al 2020, SNAP_PPI
5451	7124	BIOGRID, Gysi et al 2020, Menche et al 2015
27092	4580	BIOGRID, SNAP_PPI
5452	5970	Menche et al 2015, SNAP_PPI
7188	4055	BIOGRID
11279	145165	BIOGRID
5119	7316	Gysi et al 2020
1351	51021	BIOGRID
23641	158787	Gysi et al 2020, SNAP_PPI
10059	808	BIOGRID
4190	4792	BIOGRID
999	5797	Gysi et al 2020, SNAP_PPI
125228	51098	BIOGRID
2248	23560	BIOGRID, Gysi et al 2020
4609	23476	BIOGRID, Gysi et al 2020
673	54504	BIOGRID
1108	3005	BIOGRID
80125	81628	BIOGRID, Gysi et al 2020, Menche et al 2015, SNAP_PPI
2703	23484	Gysi et al 2020
25976	1173	BIOGRID
10728	10598	BIOGRID
89884	51592	BIOGRID
9820	10236	BIOGRID, SNAP_PPI
2932	2931	BIOGRID
1956	1211	BIOGRID, SNAP_PPI
9391	10539	BIOGRID, SNAP_PPI
252995	8775	BIOGRID
221895	80314	BIOGRID
5689	373	BIOGRID
10614	2770	Menche et al 2015, SNAP_PPI
116841	6810	Menche et al 2015
84885	54968	BIOGRID
23133	5055	BIOGRID
328	442578	BIOGRID
53938	5682	BIOGRID, SNAP_PPI
112399	7922	BIOGRID
10318	284695	BIOGRID
3932	1824	BIOGRID
57461	6936	BIOGRID
8930	5707	BIOGRID
27161	23252	BIOGRID
4926	55274	BIOGRID
57621	984	BIOGRID
79155	84445	BIOGRID
8839	7390	BIOGRID
27339	79228	Menche et al 2015, SNAP_PPI
2801	55231	BIOGRID, Gysi et al 2020, Menche et al 2015, SNAP_PPI
3091	5594	Gysi et al 2020, Menche et al 2015
8732	9441	BIOGRID
57062	51474	BIOGRID
109241	3840	SNAP_PPI
1639	57584	BIOGRID
3920	23171	BIOGRID, Gysi et al 2020
29767	6472	BIOGRID
55860	79848	Gysi et al 2020
84298	6430	BIOGRID
6772	152687	Gysi et al 2020
55054	1537	BIOGRID
64834	5868	BIOGRID
8607	7280	BIOGRID
9867	4705	BIOGRID
2551	84536	Gysi et al 2020
19345	284119	SNAP_PPI
6549	9832	BIOGRID
10155	8725	BIOGRID
567	3660	Gysi et al 2020
23137	26054	BIOGRID
23059	23210	BIOGRID
6119	10558	BIOGRID
7706	6218	BIOGRID
4215	4659	Menche et al 2015, SNAP_PPI
8872	124245	BIOGRID
10059	7529	BIOGRID
3303	22984	BIOGRID
7994	149986	BIOGRID
5058	57569	Gysi et al 2020
8940	23242	BIOGRID
6141	11224	BIOGRID, Gysi et al 2020, SNAP_PPI
102724334	205717	BIOGRID
1039	83541	BIOGRID, Gysi et al 2020, Menche et al 2015, SNAP_PPI
9463	51309	BIOGRID, Gysi et al 2020, SNAP_PPI
7052	57580	BIOGRID
3598	25855	Gysi et al 2020
22913	5293	Menche et al 2015, SNAP_PPI
8087	54797	BIOGRID
908	2783	Gysi et al 2020
143684	29890	BIOGRID
3301	8826	BIOGRID, SNAP_PPI
6613	6240	BIOGRID
3615	152137	BIOGRID
6996	7421	BIOGRID, Menche et al 2015, SNAP_PPI
3299	26517	BIOGRID, Gysi et al 2020, SNAP_PPI
10783	64753	BIOGRID, Gysi et al 2020, SNAP_PPI
8766	23303	BIOGRID
7186	1660	BIOGRID
1062	22919	Gysi et al 2020
11073	6280	BIOGRID
2033	5225	Gysi et al 2020
10628	10389	BIOGRID
2869	26608	BIOGRID, SNAP_PPI
8872	10048	BIOGRID
22863	60592	BIOGRID
11254	9114	BIOGRID
6047	5925	BIOGRID
25913	8653	BIOGRID, SNAP_PPI
3265	3562	Menche et al 2015, SNAP_PPI
4137	6125	BIOGRID
6195	3985	BIOGRID
6430	222194	BIOGRID
8655	54820	BIOGRID
6525	11259	Gysi et al 2020, SNAP_PPI
4738	10782	Gysi et al 2020
4914	5902	BIOGRID, SNAP_PPI
23376	3716	BIOGRID
4609	10181	BIOGRID
56098	9517	BIOGRID
10902	55858	BIOGRID
387	55681	BIOGRID
7732	30836	BIOGRID
5718	7337	BIOGRID, Gysi et al 2020
5108	65244	BIOGRID, SNAP_PPI
9851	22994	BIOGRID, Gysi et al 2020, SNAP_PPI
54764	331	BIOGRID
29113	26517	BIOGRID
2661	51319	Gysi et al 2020, Menche et al 2015
127002	23326	Menche et al 2015
64377	54732	BIOGRID, SNAP_PPI
85302	29982	BIOGRID, SNAP_PPI
56144	56147	BIOGRID, Gysi et al 2020
55003	5976	Menche et al 2015, SNAP_PPI
527	23254	BIOGRID
100502766	51642	SNAP_PPI
79172	8451	Menche et al 2015, SNAP_PPI
6928	23434	Gysi et al 2020, SNAP_PPI
5371	4287	BIOGRID
1474	7067	Gysi et al 2020
23389	22884	BIOGRID
1230	118932	BIOGRID
57727	284001	BIOGRID, Gysi et al 2020, SNAP_PPI
7095	8892	BIOGRID
4627	5705	BIOGRID
9869	80228	Gysi et al 2020
4613	57062	BIOGRID
283899	6386	Menche et al 2015
2648	653604	Gysi et al 2020
7732	2079	BIOGRID
6137	54881	BIOGRID, Gysi et al 2020, SNAP_PPI
26471	8661	BIOGRID
4609	84798	Gysi et al 2020
6733	23332	BIOGRID, SNAP_PPI
10574	7385	BIOGRID, SNAP_PPI
7132	835	BIOGRID, Menche et al 2015, SNAP_PPI
6386	8772	BIOGRID, Gysi et al 2020, SNAP_PPI
11021	6558	BIOGRID
57019	9747	BIOGRID
54361	445571	BIOGRID, Gysi et al 2020, SNAP_PPI
3611	6251	BIOGRID, Gysi et al 2020, Menche et al 2015, SNAP_PPI
2697	23141	BIOGRID
8436	54931	BIOGRID
5978	4736	BIOGRID
150	6794	Gysi et al 2020
9232	84101	BIOGRID
407014	5859	BIOGRID
25976	8939	BIOGRID
9972	84661	Gysi et al 2020
10518	9328	BIOGRID
79753	22985	BIOGRID, SNAP_PPI
10397	2037	BIOGRID
150274	55027	BIOGRID
115209	11194	BIOGRID
6929	21406	SNAP_PPI
266971	8776	BIOGRID
8467	8350	BIOGRID, SNAP_PPI
2335	5297	BIOGRID, Gysi et al 2020, SNAP_PPI
5460	2065	BIOGRID
4035	857	Menche et al 2015, SNAP_PPI
154796	23271	BIOGRID
56969	55132	BIOGRID
10791	9482	BIOGRID
85366	6294	BIOGRID
9465	23658	Gysi et al 2020
84681	5198	BIOGRID
144983	25834	BIOGRID
55848	1340	BIOGRID
472	4898	BIOGRID, Gysi et al 2020, SNAP_PPI
4288	5478	BIOGRID
613209	8516	BIOGRID
286530	23165	BIOGRID
56915	5315	BIOGRID, SNAP_PPI
4215	829	Menche et al 2015, SNAP_PPI
10094	10531	BIOGRID
345757	10381	BIOGRID
9532	11180	Gysi et al 2020
54894	2028	BIOGRID
2697	372	BIOGRID
55090	7112	Menche et al 2015, SNAP_PPI
613210	57190	BIOGRID
7555	64769	BIOGRID
51574	55027	BIOGRID
23336	83990	Gysi et al 2020
133396	10457	BIOGRID
213	4036	Gysi et al 2020, Menche et al 2015, SNAP_PPI
54627	91647	BIOGRID
1459	9276	BIOGRID
100009298	221908	SNAP_PPI
8872	10121	BIOGRID
2146	23165	BIOGRID
353143	440023	BIOGRID, Gysi et al 2020, SNAP_PPI
4081	10422	BIOGRID, Gysi et al 2020, SNAP_PPI
57381	10970	BIOGRID
9113	10523	BIOGRID
25962	80709	BIOGRID
7979	7296	BIOGRID, SNAP_PPI
3902	2195	BIOGRID
8399	389136	BIOGRID, Gysi et al 2020, SNAP_PPI
55374	91039	BIOGRID, Gysi et al 2020, SNAP_PPI
11128	90525	Gysi et al 2020
8359	79882	BIOGRID
29079	90410	BIOGRID, Gysi et al 2020, Menche et al 2015, SNAP_PPI
8340	3482	BIOGRID
51592	55075	BIOGRID
7014	25913	BIOGRID, Gysi et al 2020, SNAP_PPI
2869	805	Menche et al 2015, SNAP_PPI
9775	6134	BIOGRID, SNAP_PPI
6624	55631	BIOGRID
10972	10447	BIOGRID
160857	374355	Gysi et al 2020
246184	29882	BIOGRID, Menche et al 2015
200634	10099	BIOGRID
388135	25852	BIOGRID
23020	6635	BIOGRID, Menche et al 2015, SNAP_PPI
5116	10733	Gysi et al 2020
8540	4722	BIOGRID
4780	467	BIOGRID
23141	55190	BIOGRID
3084	64375	Gysi et al 2020, Menche et al 2015, SNAP_PPI
51616	55578	BIOGRID
1387	5069	BIOGRID
7316	345651	Gysi et al 2020
5600	51283	Gysi et al 2020
2491	9589	Menche et al 2015, SNAP_PPI
84804	550	BIOGRID
8761	6238	BIOGRID
85359	253639	BIOGRID, Gysi et al 2020
51550	85302	BIOGRID, Gysi et al 2020, Menche et al 2015, SNAP_PPI
114932	90075	BIOGRID
28960	84296	BIOGRID, SNAP_PPI
859	6613	Gysi et al 2020
51271	51160	BIOGRID
55743	1937	BIOGRID, SNAP_PPI
10975	4729	Menche et al 2015, SNAP_PPI
53632	7203	BIOGRID
57216	6641	BIOGRID
27097	4149	Menche et al 2015, SNAP_PPI
92345	57680	BIOGRID
79570	286410	BIOGRID
6749	11083	BIOGRID
80212	51377	BIOGRID
6303	27231	BIOGRID, Gysi et al 2020, SNAP_PPI
6426	10199	BIOGRID
57142	137868	Gysi et al 2020
6050	3201	BIOGRID
2596	6464	Menche et al 2015, SNAP_PPI
83639	10382	BIOGRID
10410	6253	BIOGRID
2864	79971	BIOGRID
83740	57062	BIOGRID
54764	10105	BIOGRID
10016	57088	Gysi et al 2020, Menche et al 2015, SNAP_PPI
2064	64403	BIOGRID
170394	283208	Gysi et al 2020
367	5687	BIOGRID
2539	7531	BIOGRID, SNAP_PPI
10855	26232	BIOGRID
5099	6282	BIOGRID
25840	81502	BIOGRID
10482	23001	BIOGRID, SNAP_PPI
4684	5579	BIOGRID, Gysi et al 2020, Menche et al 2015, SNAP_PPI
1434	7316	Gysi et al 2020
1994	56704	BIOGRID, SNAP_PPI
91746	57210	BIOGRID
80131	58503	BIOGRID
26156	6173	Menche et al 2015, SNAP_PPI
9196	8514	BIOGRID, SNAP_PPI
472	5727	BIOGRID
55856	91942	BIOGRID, Gysi et al 2020, SNAP_PPI
5698	10213	BIOGRID, Gysi et al 2020, SNAP_PPI
2908	11178	BIOGRID
51592	4057	BIOGRID
8689	54535	BIOGRID, Gysi et al 2020, SNAP_PPI
51593	64105	Menche et al 2015, SNAP_PPI
7534	51497	BIOGRID
51439	6386	BIOGRID
11154	23431	Gysi et al 2020, Menche et al 2015
3198	642947	SNAP_PPI
2740	4734	BIOGRID
23433	2778	BIOGRID
153364	57085	BIOGRID
55660	3183	BIOGRID
60490	147912	Gysi et al 2020
2810	26986	BIOGRID, SNAP_PPI
5111	8554	BIOGRID, Menche et al 2015, SNAP_PPI
55011	708	BIOGRID
558	51202	BIOGRID
3978	5997	Gysi et al 2020, Menche et al 2015
1869	554226	Gysi et al 2020
23468	374900	BIOGRID, SNAP_PPI
5295	5592	Gysi et al 2020
10592	23048	BIOGRID
6780	1616	BIOGRID
27429	2101	BIOGRID
3848	10363	Gysi et al 2020
9733	9276	BIOGRID
79922	11222	BIOGRID
1399	9564	BIOGRID, Gysi et al 2020, Menche et al 2015
8940	10284	BIOGRID
28999	55193	BIOGRID
400591	10190	BIOGRID, SNAP_PPI
3010	8345	BIOGRID, Gysi et al 2020
8878	79871	BIOGRID
444	653247	Gysi et al 2020
25831	1173	BIOGRID
5371	6506	Gysi et al 2020
3872	5793	Gysi et al 2020
6788	4624	BIOGRID
54927	57139	Gysi et al 2020
10733	11116	BIOGRID
3856	23548	BIOGRID, Gysi et al 2020
1499	7402	BIOGRID
573	3310	BIOGRID
80700	81556	BIOGRID
330	10131	BIOGRID
6389	57001	BIOGRID, Gysi et al 2020
83658	394	BIOGRID
10399	23376	BIOGRID
55720	23078	BIOGRID
23152	5537	BIOGRID
6636	3550	BIOGRID
53632	79784	BIOGRID
1994	6774	BIOGRID, SNAP_PPI
196074	64976	BIOGRID
7874	1743	BIOGRID
30012	91227	Gysi et al 2020, SNAP_PPI
56975	10999	BIOGRID
387	9197	BIOGRID
79096	91978	BIOGRID
37	22916	Gysi et al 2020
2562	56886	BIOGRID
8543	79839	BIOGRID, Gysi et al 2020, SNAP_PPI
414919	6421	BIOGRID
7375	6277	BIOGRID
10293	5982	BIOGRID
55421	3840	BIOGRID
7083	51253	BIOGRID, Gysi et al 2020, SNAP_PPI
7014	9967	BIOGRID, SNAP_PPI
9343	5430	BIOGRID
84445	11228	BIOGRID
7431	6136	BIOGRID, SNAP_PPI
9055	440563	BIOGRID
55716	25813	BIOGRID
51548	79009	BIOGRID
166	9533	BIOGRID, Gysi et al 2020, SNAP_PPI
9414	8776	BIOGRID
2065	6734	BIOGRID
7706	6427	BIOGRID
3423	8634	BIOGRID
3007	3006	BIOGRID
29978	23581	BIOGRID
80256	54033	BIOGRID
83943	56886	BIOGRID
1876	27037	Gysi et al 2020
51250	3030	BIOGRID
401388	5433	BIOGRID
3609	6159	BIOGRID, Gysi et al 2020, Menche et al 2015, SNAP_PPI
7532	22980	BIOGRID
3191	9967	BIOGRID
5708	6749	Menche et al 2015, SNAP_PPI
27163	6400	BIOGRID
7316	23409	Gysi et al 2020
79651	10527	BIOGRID
4617	284346	BIOGRID, Gysi et al 2020
1997	23431	Gysi et al 2020
149371	60412	BIOGRID, Menche et al 2015
1559	10424	BIOGRID
80184	5862	BIOGRID, SNAP_PPI
56150	5987	SNAP_PPI
3965	3181	BIOGRID
132320	53371	BIOGRID, SNAP_PPI
991	10694	BIOGRID, Gysi et al 2020, SNAP_PPI
683	153642	BIOGRID
11190	118460	BIOGRID, SNAP_PPI
64843	8022	BIOGRID, Menche et al 2015, SNAP_PPI
2058	6175	Menche et al 2015, SNAP_PPI
9388	374378	BIOGRID
57154	257629	BIOGRID
5594	27229	BIOGRID
25909	255626	BIOGRID
6789	3857	BIOGRID
29086	80351	BIOGRID, Gysi et al 2020, SNAP_PPI
25804	51691	BIOGRID, Gysi et al 2020, Menche et al 2015, SNAP_PPI
16477	329	SNAP_PPI
54509	2195	BIOGRID
4976	54997	Gysi et al 2020
149041	6168	BIOGRID
1191	25776	Gysi et al 2020
11226	7779	BIOGRID
29980	4176	BIOGRID
1994	481	BIOGRID, SNAP_PPI
6119	51319	BIOGRID
80742	55342	BIOGRID
973	3507	Gysi et al 2020
2495	1893	BIOGRID
90957	2288	BIOGRID
4905	8774	BIOGRID, Gysi et al 2020, Menche et al 2015, SNAP_PPI
55602	4113	BIOGRID
6134	7525	Gysi et al 2020, Menche et al 2015
55633	3514	BIOGRID
83639	59272	BIOGRID
9657	11344	BIOGRID, SNAP_PPI
341567	6193	BIOGRID
8899	10291	BIOGRID
10399	8453	BIOGRID, SNAP_PPI
23476	57727	BIOGRID
7852	640	BIOGRID
51084	22954	BIOGRID
9020	4343	BIOGRID
26233	2194	BIOGRID
6749	10949	BIOGRID
121536	3720	BIOGRID
6119	57003	BIOGRID
5156	4017	BIOGRID
84444	3159	BIOGRID
152586	3069	BIOGRID
8346	9678	BIOGRID
58157	85445	BIOGRID
5728	3861	BIOGRID, SNAP_PPI
51317	57650	BIOGRID
1944	3848	BIOGRID
11180	7534	Menche et al 2015, SNAP_PPI
6138	112495	BIOGRID
11157	4809	BIOGRID
5425	5981	Menche et al 2015, SNAP_PPI
10516	64425	BIOGRID
90060	254187	BIOGRID, Gysi et al 2020, SNAP_PPI
2908	171023	Gysi et al 2020
84365	7155	BIOGRID
7157	8464	BIOGRID, SNAP_PPI
56110	118987	BIOGRID, Gysi et al 2020
11060	9343	BIOGRID
22823	64426	BIOGRID
8428	4478	BIOGRID, SNAP_PPI
11129	29105	Gysi et al 2020, SNAP_PPI
10146	64778	BIOGRID
1456	23603	Gysi et al 2020
9258	2580	BIOGRID
4633	4619	BIOGRID
440686	22865	BIOGRID
3985	26472	BIOGRID
2100	79956	BIOGRID
10459	3014	BIOGRID
6597	6811	Gysi et al 2020
51077	242	BIOGRID
200894	25829	BIOGRID
20595	7072	SNAP_PPI
8732	51429	BIOGRID
7248	220004	Gysi et al 2020, SNAP_PPI
23371	83444	BIOGRID, Gysi et al 2020, SNAP_PPI
836	3059	BIOGRID, Gysi et al 2020, SNAP_PPI
9564	25	BIOGRID, SNAP_PPI
137492	93343	BIOGRID
23133	7552	BIOGRID, SNAP_PPI
284086	134492	BIOGRID, SNAP_PPI
3191	81502	BIOGRID
10963	9218	BIOGRID
765	376497	BIOGRID
23451	2483	Menche et al 2015, SNAP_PPI
11124	267	BIOGRID, Menche et al 2015, SNAP_PPI
23586	100302138	BIOGRID
286183	79983	BIOGRID
23476	83903	BIOGRID
6647	2058	BIOGRID
26031	705	BIOGRID
1021	115426	Gysi et al 2020
284369	9928	BIOGRID
57154	6210	BIOGRID, SNAP_PPI
27161	2965	BIOGRID
3275	8648	Menche et al 2015, SNAP_PPI
821	3177	BIOGRID
28965	7268	BIOGRID
657	3059	Gysi et al 2020
440730	54585	BIOGRID
10202	3181	Menche et al 2015, SNAP_PPI
6484	54495	BIOGRID
5537	908	BIOGRID
4319	9957	BIOGRID
161176	79048	BIOGRID
4601	351	BIOGRID, SNAP_PPI
1459	5684	Menche et al 2015, SNAP_PPI
9452	3111	BIOGRID
705	90933	BIOGRID, Gysi et al 2020, SNAP_PPI
259240	1075	BIOGRID
1133	6252	BIOGRID, Gysi et al 2020
283455	79718	BIOGRID
1051	5034	BIOGRID
10127	5813	BIOGRID
147872	2848	BIOGRID, Menche et al 2015
56975	213	BIOGRID
4301	9448	BIOGRID
351	22891	BIOGRID, Gysi et al 2020
283489	22850	BIOGRID
51343	340267	BIOGRID
23197	28976	BIOGRID, Gysi et al 2020, SNAP_PPI
7328	7844	BIOGRID, Gysi et al 2020, Menche et al 2015, SNAP_PPI
689	293	BIOGRID
4851	222484	BIOGRID, Gysi et al 2020
57228	84522	BIOGRID, Gysi et al 2020
114088	80128	BIOGRID, SNAP_PPI
57185	9917	BIOGRID
27074	201595	BIOGRID
1999	9255	BIOGRID
56339	10716	BIOGRID
149603	9967	BIOGRID
658	11331	Gysi et al 2020
899	5562	BIOGRID
26267	192111	BIOGRID
92399	4719	BIOGRID
201501	9925	BIOGRID
4990	23512	Gysi et al 2020
10664	6125	BIOGRID
1107	57696	BIOGRID
9775	6124	BIOGRID, SNAP_PPI
2146	55841	BIOGRID
10010	3192	Menche et al 2015, SNAP_PPI
821	871	BIOGRID
399	55210	BIOGRID
8766	64855	BIOGRID
51296	6548	BIOGRID
51564	5371	BIOGRID
10576	8350	BIOGRID
607	5339	BIOGRID
5796	4126	BIOGRID, SNAP_PPI
5863	386681	Gysi et al 2020, SNAP_PPI
7534	572	BIOGRID, SNAP_PPI
10213	84181	BIOGRID
6900	8850	Gysi et al 2020
58	9643	Gysi et al 2020
10890	3956	BIOGRID, SNAP_PPI
4686	4904	Gysi et al 2020
9554	51699	BIOGRID, Gysi et al 2020, SNAP_PPI
400	10106	BIOGRID
9367	10802	BIOGRID, Gysi et al 2020, SNAP_PPI
330	4686	BIOGRID
5931	55082	BIOGRID
3074	284203	BIOGRID
4723	23603	BIOGRID
5071	51071	BIOGRID
8556	27292	BIOGRID
11001	5905	BIOGRID
899	54814	BIOGRID
1050	5691	BIOGRID
10236	6636	Menche et al 2015, SNAP_PPI
4343	6625	Menche et al 2015, SNAP_PPI
7266	392	BIOGRID
9939	80145	BIOGRID, Gysi et al 2020, SNAP_PPI
5093	7360	BIOGRID, Gysi et al 2020, Menche et al 2015, SNAP_PPI
84464	10056	BIOGRID
23199	9112	Menche et al 2015, SNAP_PPI
4861	9391	BIOGRID
80817	55094	BIOGRID, SNAP_PPI
5048	3956	BIOGRID
2316	3937	BIOGRID
203068	4609	BIOGRID, SNAP_PPI
1387	6788	Gysi et al 2020
6774	25896	Gysi et al 2020
8682	51585	BIOGRID
3008	7337	Gysi et al 2020
79370	80224	BIOGRID
1457	51018	BIOGRID
54764	26057	BIOGRID
6925	55916	Gysi et al 2020, SNAP_PPI
10972	3930	BIOGRID
22985	29105	Menche et al 2015, SNAP_PPI
285613	144233	BIOGRID
59286	55215	BIOGRID
10174	147179	BIOGRID, Gysi et al 2020, SNAP_PPI
25898	6208	BIOGRID
7791	23307	BIOGRID, Gysi et al 2020
63875	80321	Menche et al 2015, SNAP_PPI
54764	394	BIOGRID
5594	9869	Gysi et al 2020
26136	10598	BIOGRID
10999	57700	BIOGRID
26003	3998	BIOGRID
23274	81618	BIOGRID
330	51548	Gysi et al 2020
51119	6117	BIOGRID
5338	9529	BIOGRID
2802	23048	BIOGRID
1460	6096	BIOGRID, Gysi et al 2020, SNAP_PPI
63891	79696	BIOGRID
2100	2483	BIOGRID
83447	5693	BIOGRID
155185	10006	BIOGRID
6733	1995	BIOGRID, SNAP_PPI
1962	54550	BIOGRID, Gysi et al 2020, Menche et al 2015, SNAP_PPI
7532	8650	BIOGRID
1600	337879	BIOGRID, Gysi et al 2020, Menche et al 2015, SNAP_PPI
26146	26227	BIOGRID, SNAP_PPI
4100	22868	BIOGRID, Gysi et al 2020, SNAP_PPI
56849	54913	BIOGRID
55699	3189	BIOGRID, SNAP_PPI
7157	79884	Gysi et al 2020
80755	653404	Gysi et al 2020
1586	7311	BIOGRID
347	3491	BIOGRID, Gysi et al 2020
290	550	BIOGRID
2902	84708	Gysi et al 2020
6400	7316	Gysi et al 2020
57532	29890	BIOGRID
4713	4694	BIOGRID
4609	494115	BIOGRID
23291	10018	BIOGRID, SNAP_PPI
10762	5901	Menche et al 2015, SNAP_PPI
70	55920	BIOGRID
54	55768	BIOGRID
5568	8348	Menche et al 2015, SNAP_PPI
51067	87178	BIOGRID
8801	1073	BIOGRID
58	2017	Gysi et al 2020
23770	22862	BIOGRID
9886	27101	BIOGRID
9401	5161	BIOGRID
154796	5116	BIOGRID
3752	59326	SNAP_PPI
51631	23450	BIOGRID, SNAP_PPI
9887	57479	BIOGRID
222235	292	Menche et al 2015, SNAP_PPI
126695	145282	Gysi et al 2020, SNAP_PPI
6570	11270	BIOGRID, Gysi et al 2020
6657	22827	BIOGRID
145226	144100	BIOGRID
151194	3303	BIOGRID, SNAP_PPI
909	64801	BIOGRID
1975	6208	BIOGRID
5566	11335	Gysi et al 2020
54954	26065	BIOGRID
3035	2618	BIOGRID
2256	5689	BIOGRID
6518	6688	Gysi et al 2020
6622	2316	BIOGRID
56478	66008	BIOGRID
9826	80097	BIOGRID
4673	9188	Menche et al 2015, SNAP_PPI
9982	6749	BIOGRID
55178	55471	BIOGRID, Gysi et al 2020
27248	4645	BIOGRID
6789	84128	BIOGRID
6606	64927	SNAP_PPI
3843	3836	BIOGRID, SNAP_PPI
56150	4673	SNAP_PPI
89849	9474	BIOGRID
1399	288	Menche et al 2015, SNAP_PPI
2941	5578	Gysi et al 2020, Menche et al 2015, SNAP_PPI
3312	196374	BIOGRID
112770	55656	BIOGRID
5887	6613	Gysi et al 2020
3611	2079	BIOGRID, SNAP_PPI
1958	2002	Gysi et al 2020, Menche et al 2015, SNAP_PPI
197342	57697	BIOGRID, SNAP_PPI
84243	5293	BIOGRID
6622	114787	BIOGRID
23433	1825	BIOGRID
80764	259266	BIOGRID, SNAP_PPI
274	11279	Gysi et al 2020
84856	196385	BIOGRID
2926	57062	BIOGRID
55791	23640	BIOGRID
28976	5164	BIOGRID
79084	24148	BIOGRID
2100	9445	BIOGRID
9564	126298	BIOGRID
51593	11343	BIOGRID
5252	5204	BIOGRID
8519	4036	BIOGRID
23636	284119	BIOGRID
79782	8826	BIOGRID
100288687	10121	BIOGRID
899	8887	BIOGRID
5929	32	BIOGRID
2551	81873	Gysi et al 2020
7965	5725	BIOGRID, SNAP_PPI
2932	9601	BIOGRID
116254	57613	BIOGRID, SNAP_PPI
92312	7157	BIOGRID
27005	65109	BIOGRID, Menche et al 2015, SNAP_PPI
25895	2969	BIOGRID
23576	51110	BIOGRID
158	10605	BIOGRID, SNAP_PPI
11073	10762	BIOGRID
1738	3323	Gysi et al 2020
9217	57580	BIOGRID
341640	9181	BIOGRID
3516	51385	BIOGRID, Gysi et al 2020, SNAP_PPI
25937	57492	BIOGRID
9318	9641	Menche et al 2015, SNAP_PPI
10735	51202	BIOGRID
9991	23369	BIOGRID
6046	6799	BIOGRID
4807	254048	BIOGRID
10075	7812	BIOGRID, SNAP_PPI
54988	80221	BIOGRID, Gysi et al 2020
23405	9533	Menche et al 2015, SNAP_PPI
55819	811	BIOGRID
8735	4626	BIOGRID, SNAP_PPI
84168	10960	BIOGRID
636	3306	BIOGRID
51296	8733	BIOGRID
374354	10594	BIOGRID
84243	3643	BIOGRID
51257	55800	BIOGRID, Gysi et al 2020
10175	79922	BIOGRID, Gysi et al 2020
998	8761	BIOGRID
9531	55256	BIOGRID, SNAP_PPI
220108	26009	Menche et al 2015
1870	4605	Gysi et al 2020
7046	7316	Gysi et al 2020
8924	55660	BIOGRID
9584	55145	BIOGRID, Gysi et al 2020, SNAP_PPI
8467	22837	BIOGRID
51289	2023	BIOGRID
84844	10179	BIOGRID
808	2100	Gysi et al 2020
4851	22870	BIOGRID, SNAP_PPI
5694	178	BIOGRID, SNAP_PPI
1051	27440	BIOGRID
58533	7277	BIOGRID
8192	25902	BIOGRID
23152	2553	BIOGRID, Menche et al 2015, SNAP_PPI
58500	23281	BIOGRID
3783746	5708	SNAP_PPI
60	29121	Gysi et al 2020
978	9107	BIOGRID, Gysi et al 2020
54472	11244	BIOGRID, SNAP_PPI
3630	55269	BIOGRID
23564	9319	BIOGRID, Menche et al 2015
25949	5496	Menche et al 2015, SNAP_PPI
6139	23382	BIOGRID, SNAP_PPI
27154	1024	BIOGRID
6160	9774	BIOGRID
51116	9553	Menche et al 2015, SNAP_PPI
9770	7531	BIOGRID, SNAP_PPI
100129271	5646	BIOGRID
6597	58	BIOGRID
93185	84617	BIOGRID, SNAP_PPI
1026	10389	BIOGRID, SNAP_PPI
4001	3191	BIOGRID
155459	55626	SNAP_PPI
25962	93	BIOGRID
136853	85293	BIOGRID
70	57456	BIOGRID
23334	79726	BIOGRID, Gysi et al 2020
919	26191	Gysi et al 2020
23624	30011	Menche et al 2015, SNAP_PPI
7316	9020	Gysi et al 2020
330	367	Gysi et al 2020
991	5529	BIOGRID
2580	8711	BIOGRID, Gysi et al 2020, SNAP_PPI
3017	56102	BIOGRID
9636	6520	BIOGRID
1641	10615	BIOGRID, Gysi et al 2020, SNAP_PPI
5501	6143	BIOGRID
5719	3181	BIOGRID, SNAP_PPI
6604	6256	BIOGRID, SNAP_PPI
347730	5007	BIOGRID
64770	93594	BIOGRID, Gysi et al 2020, SNAP_PPI
10773	6498	Menche et al 2015
2055	665	BIOGRID, SNAP_PPI
1616	7132	Gysi et al 2020
26233	5706	BIOGRID
5111	595	BIOGRID, Menche et al 2015
815	10540	BIOGRID
10438	127253	Gysi et al 2020
3224	150197	SNAP_PPI
51075	100288797	Gysi et al 2020
3178	6122	Menche et al 2015, SNAP_PPI
6119	84319	BIOGRID
9515	50685	SNAP_PPI
3017	8339	BIOGRID
7316	853670	SNAP_PPI
3020	51588	BIOGRID
51704	1739	BIOGRID
7533	23235	BIOGRID
56658	23468	BIOGRID, SNAP_PPI
8456	7186	BIOGRID
832	2597	BIOGRID
79016	116224	BIOGRID
3934	54784	BIOGRID, Gysi et al 2020, SNAP_PPI
23474	50	BIOGRID
1386	5594	BIOGRID, Gysi et al 2020, Menche et al 2015
10138	4904	BIOGRID
3014	10856	BIOGRID
598	1410	BIOGRID, Gysi et al 2020
7090	51567	BIOGRID
641	6117	BIOGRID, Gysi et al 2020, SNAP_PPI
5071	27338	BIOGRID
3017	8359	BIOGRID
8452	8848	BIOGRID
22913	22938	Menche et al 2015, SNAP_PPI
3008	51491	BIOGRID
9652	80349	BIOGRID, Gysi et al 2020
57154	9260	BIOGRID
5867	9371	BIOGRID, Gysi et al 2020, Menche et al 2015, SNAP_PPI
9343	8886	BIOGRID
3987	23619	BIOGRID, Gysi et al 2020
389	23592	BIOGRID
3185	80218	Gysi et al 2020
440730	3799	BIOGRID
26353	26137	BIOGRID
8452	9578	BIOGRID
2100	9470	BIOGRID
9818	53371	BIOGRID, Gysi et al 2020, SNAP_PPI
10513	6923	BIOGRID
5071	3684	BIOGRID
58509	8683	Menche et al 2015, SNAP_PPI
526	5930	BIOGRID
9874	5883	BIOGRID
26468	57590	BIOGRID, SNAP_PPI
8872	6168	BIOGRID
3068	5928	BIOGRID, SNAP_PPI
387	5420	BIOGRID
8452	10906	BIOGRID
221786	351	BIOGRID, SNAP_PPI
253260	6729	BIOGRID
56172	11311	BIOGRID
117583	4088	Menche et al 2015, SNAP_PPI
10988	66000	Gysi et al 2020
2091	54915	BIOGRID
124245	79171	BIOGRID
75590	1432	SNAP_PPI
26135	55186	BIOGRID
10538	56662	Gysi et al 2020
22826	3178	BIOGRID
3185	51377	BIOGRID
7514	91754	BIOGRID, SNAP_PPI
1936	4643	BIOGRID
115265	130540	Gysi et al 2020
3614	587	BIOGRID
7994	26608	BIOGRID
689	51231	BIOGRID
9124	83594	BIOGRID, Gysi et al 2020, SNAP_PPI
54509	3678	BIOGRID
7392	284403	Gysi et al 2020
5578	5979	Gysi et al 2020
7782	9570	BIOGRID
3115	51646	BIOGRID, SNAP_PPI
3148	51495	BIOGRID
81847	4691	BIOGRID, SNAP_PPI
57505	3735	BIOGRID
11278	4774	BIOGRID
27250	23310	BIOGRID, SNAP_PPI
27161	90161	BIOGRID
11130	699	BIOGRID, SNAP_PPI
10840	2664	BIOGRID
4105	23623	Gysi et al 2020, SNAP_PPI
60492	10469	BIOGRID
23436	4831	BIOGRID
6839	10576	BIOGRID
6601	7184	Gysi et al 2020, Menche et al 2015
245972	10159	BIOGRID
1534	653166	Gysi et al 2020
808	7019	BIOGRID
6545	286410	BIOGRID
2623	27339	Gysi et al 2020
64965	64976	Gysi et al 2020, Menche et al 2015
2931	84445	BIOGRID
54968	79731	BIOGRID, Gysi et al 2020
1459	6722	Menche et al 2015, SNAP_PPI
22864	6310	Menche et al 2015
11140	10687	BIOGRID
10189	5411	Menche et al 2015, SNAP_PPI
51191	27338	BIOGRID
283897	157567	BIOGRID
84101	1644	BIOGRID
5704	7189	Menche et al 2015, SNAP_PPI
70	359948	BIOGRID
11073	30833	BIOGRID
50846	55156	Gysi et al 2020
3030	54511	BIOGRID
23029	9933	BIOGRID
6917	10422	BIOGRID, Gysi et al 2020, SNAP_PPI
11103	51639	Menche et al 2015, SNAP_PPI
10606	57556	BIOGRID
79727	55692	BIOGRID
3014	55611	BIOGRID, Gysi et al 2020, Menche et al 2015, SNAP_PPI
54819	10001	BIOGRID
54682	56996	BIOGRID, Gysi et al 2020
5979	53358	Gysi et al 2020
4914	4916	BIOGRID, Gysi et al 2020, SNAP_PPI
1810	151246	Gysi et al 2020
3587	6774	Gysi et al 2020
8543	645455	BIOGRID, Gysi et al 2020, SNAP_PPI
9782	6626	BIOGRID, SNAP_PPI
10189	4839	BIOGRID, SNAP_PPI
10618	5627	BIOGRID
3312	55627	BIOGRID
10084	5957	BIOGRID, Menche et al 2015, SNAP_PPI
11338	1938	BIOGRID, Menche et al 2015, SNAP_PPI
6817	7265	BIOGRID, Gysi et al 2020, SNAP_PPI
54813	9820	BIOGRID
5071	8260	BIOGRID
51133	10294	BIOGRID
817	10059	BIOGRID
7555	2079	BIOGRID, SNAP_PPI
1994	23258	BIOGRID, SNAP_PPI
2885	2597	BIOGRID, SNAP_PPI
51362	51340	BIOGRID, SNAP_PPI
54542	1198	BIOGRID
23363	140564	BIOGRID
5441	4625	BIOGRID
4301	643314	BIOGRID
23332	1102	BIOGRID
7528	126792	Gysi et al 2020
6534	57498	BIOGRID
6366	51554	Gysi et al 2020
51661	9409	BIOGRID
6928	5093	BIOGRID
51373	91433	BIOGRID
55693	1047	BIOGRID
829	55611	BIOGRID
8766	2767	BIOGRID
3304	2923	BIOGRID
10654	5317	BIOGRID
490	821	BIOGRID, Gysi et al 2020, SNAP_PPI
2221	2962	Gysi et al 2020, Menche et al 2015, SNAP_PPI
54518	5906	Menche et al 2015, SNAP_PPI
84987	84908	BIOGRID
3845	54583	Gysi et al 2020
7187	11140	Gysi et al 2020, SNAP_PPI
6117	4234	BIOGRID
328	170463	BIOGRID
27327	9470	BIOGRID
440730	100271927	BIOGRID
1019	1050	BIOGRID, Gysi et al 2020, Menche et al 2015
4804	4692	BIOGRID
3692	55035	BIOGRID
5501	64423	BIOGRID, Gysi et al 2020, SNAP_PPI
55335	1591	BIOGRID
23107	51639	Menche et al 2015, SNAP_PPI
4591	4077	BIOGRID
6152	3921	BIOGRID, SNAP_PPI
3661	5566	Gysi et al 2020
7391	7155	BIOGRID, SNAP_PPI
9928	11004	BIOGRID
7222	10427	BIOGRID
5094	5976	Menche et al 2015, SNAP_PPI
9701	351	BIOGRID, SNAP_PPI
6657	2171	BIOGRID
10963	5905	BIOGRID
9573	4277	BIOGRID
64215	10857	BIOGRID
648	1468	BIOGRID, SNAP_PPI
25932	23234	BIOGRID, SNAP_PPI
10421	57819	Menche et al 2015, SNAP_PPI
4800	56242	Gysi et al 2020
51100	57085	BIOGRID, Gysi et al 2020, SNAP_PPI
3163	23530	BIOGRID
3654	222643	Gysi et al 2020
821	84061	BIOGRID
30011	4735	BIOGRID, SNAP_PPI
29127	55165	Gysi et al 2020
4221	79080	BIOGRID
8872	10540	BIOGRID
10075	23770	BIOGRID
7022	57169	Gysi et al 2020
3841	5795	Gysi et al 2020
3320	6612	Gysi et al 2020
29844	284119	BIOGRID
27302	51661	Gysi et al 2020
548645	51465	BIOGRID
83903	4288	BIOGRID
572	284119	BIOGRID
6155	9774	BIOGRID
389	1525	BIOGRID
253461	10856	BIOGRID
988	8826	BIOGRID
28960	23451	BIOGRID
27244	7157	Menche et al 2015, SNAP_PPI
8668	10575	Gysi et al 2020
8216	10743	BIOGRID, Gysi et al 2020, SNAP_PPI
330	10772	BIOGRID
56926	9218	BIOGRID
5511	83732	Gysi et al 2020
10765	54894	BIOGRID, Gysi et al 2020, Menche et al 2015, SNAP_PPI
11073	1434	BIOGRID
64770	57187	BIOGRID
9775	9656	BIOGRID
84940	23603	BIOGRID
9765	5500	BIOGRID
23028	23317	BIOGRID
120892	801	BIOGRID, SNAP_PPI
57664	23020	BIOGRID
9100	948	BIOGRID
203228	6222	BIOGRID
2100	10128	BIOGRID
3181	58509	Menche et al 2015, SNAP_PPI
8295	9868	BIOGRID
5250	83858	Menche et al 2015, SNAP_PPI
93986	8338	BIOGRID
64225	567	BIOGRID
3191	3068	BIOGRID
3643	7003	BIOGRID, Gysi et al 2020, SNAP_PPI
2735	1615	BIOGRID
70	9416	BIOGRID
5479	58490	BIOGRID
4772	1387	BIOGRID
366	222662	BIOGRID, Gysi et al 2020
1501	2005	Gysi et al 2020
7532	116987	BIOGRID
60673	9706	BIOGRID
1432	4137	BIOGRID
75767	1195	SNAP_PPI
55234	6157	BIOGRID
50674	53635	BIOGRID
10513	1470	BIOGRID
69535	27349	SNAP_PPI
26019	3939	BIOGRID, SNAP_PPI
30061	57817	Gysi et al 2020, Menche et al 2015, SNAP_PPI
6647	7317	BIOGRID, Gysi et al 2020
84298	26094	BIOGRID
3507	25778	BIOGRID
3146	7088	Menche et al 2015
2672	10526	Gysi et al 2020
2931	55125	BIOGRID
267	9709	BIOGRID, Gysi et al 2020, SNAP_PPI
4188	84527	BIOGRID, Gysi et al 2020, Menche et al 2015, SNAP_PPI
3738	85377	BIOGRID
10618	6533	BIOGRID
8473	392	BIOGRID
3164	7316	Gysi et al 2020
159963	781	BIOGRID
140886	9360	BIOGRID
7266	9585	BIOGRID, Gysi et al 2020
51121	55781	BIOGRID
7707	1026	BIOGRID
7185	53335	Gysi et al 2020
406983	1654	BIOGRID
938	89790	Gysi et al 2020
3276	23352	BIOGRID
63933	641371	BIOGRID
4089	5340	Gysi et al 2020
1759	29993	BIOGRID, Gysi et al 2020, Menche et al 2015, SNAP_PPI
114928	5894	BIOGRID, SNAP_PPI
171177	23657	BIOGRID
29100	55800	Gysi et al 2020
1032	5966	BIOGRID, Gysi et al 2020, SNAP_PPI
91607	1660	BIOGRID
83638	84656	SNAP_PPI
23646	23344	BIOGRID
23078	25915	BIOGRID
8641	23466	BIOGRID, Gysi et al 2020
6609	6400	BIOGRID
55660	10081	BIOGRID, SNAP_PPI
56996	10134	BIOGRID
26270	23731	BIOGRID, SNAP_PPI
3654	6745	BIOGRID
51375	161514	BIOGRID, Gysi et al 2020, SNAP_PPI
55687	91369	BIOGRID
60684	7534	BIOGRID
7157	9889	BIOGRID
5966	29110	Gysi et al 2020
3066	27340	BIOGRID
2969	84901	BIOGRID, SNAP_PPI
5704	9690	BIOGRID
27284	6820	Menche et al 2015
57506	84282	BIOGRID
5727	5305	BIOGRID
3065	2319	BIOGRID
1464	57060	Gysi et al 2020
5058	120892	Gysi et al 2020
10482	1431	BIOGRID, SNAP_PPI
122704	57129	BIOGRID, Menche et al 2015, SNAP_PPI
5868	8729	BIOGRID
115265	58157	BIOGRID
22832	10198	BIOGRID, SNAP_PPI
221302	64601	BIOGRID
3965	6625	BIOGRID
7133	84080	BIOGRID
6622	4171	BIOGRID
146705	1270	BIOGRID
10123	8500	BIOGRID
10128	2023	Menche et al 2015, SNAP_PPI
441058	2203	BIOGRID, SNAP_PPI
9531	7532	BIOGRID, SNAP_PPI
23476	834	BIOGRID
11060	339230	BIOGRID
5770	8761	BIOGRID
84272	57680	BIOGRID
117854	55681	BIOGRID
84246	51586	BIOGRID, SNAP_PPI
330	89777	BIOGRID
348093	5093	BIOGRID
4905	10640	BIOGRID
28998	54460	Menche et al 2015, SNAP_PPI
10642	54881	Menche et al 2015, SNAP_PPI
51015	9798	BIOGRID
4188	9929	Gysi et al 2020, SNAP_PPI
91607	89845	BIOGRID
81608	8899	BIOGRID
55869	10735	BIOGRID, SNAP_PPI
4899	6729	Gysi et al 2020
4089	4882	Gysi et al 2020
4004	84168	BIOGRID
51727	25902	BIOGRID
440026	6541	BIOGRID
1576	54658	BIOGRID
4591	9961	BIOGRID
64419	51144	BIOGRID
148867	84920	BIOGRID
4914	9644	BIOGRID, SNAP_PPI
25874	51660	Gysi et al 2020, SNAP_PPI
28962	253512	BIOGRID
54998	10514	BIOGRID
134429	54535	BIOGRID
546	11198	BIOGRID, Gysi et al 2020, SNAP_PPI
51763	5837	Menche et al 2015, SNAP_PPI
196472	375791	BIOGRID, Gysi et al 2020, SNAP_PPI
11190	6132	BIOGRID, SNAP_PPI
54998	64976	BIOGRID, Gysi et al 2020
1460	6196	BIOGRID, Gysi et al 2020, SNAP_PPI
386681	84527	BIOGRID
3575	56980	BIOGRID
10499	8497	Menche et al 2015
83743	10399	BIOGRID
5223	7314	Gysi et al 2020
5245	161	BIOGRID
6606	8939	BIOGRID
6202	6217	BIOGRID, Gysi et al 2020, Menche et al 2015
3920	54733	BIOGRID
4053	147687	BIOGRID
5094	79109	Gysi et al 2020
57664	4705	BIOGRID
3643	6184	BIOGRID
11100	472	BIOGRID, SNAP_PPI
55363	2623	BIOGRID, SNAP_PPI
11137	7307	Menche et al 2015, SNAP_PPI
27087	51599	BIOGRID
5521	6249	BIOGRID
85476	10352	BIOGRID
746	54842	BIOGRID, Gysi et al 2020
293	4000	BIOGRID, Gysi et al 2020, SNAP_PPI
10970	51019	Gysi et al 2020
3643	11187	Gysi et al 2020
10403	9183	Menche et al 2015, SNAP_PPI
5468	9618	BIOGRID, Gysi et al 2020
11325	51070	BIOGRID, Gysi et al 2020, SNAP_PPI
157285	1114	BIOGRID, SNAP_PPI
5164	1737	BIOGRID, SNAP_PPI
23764	26765	Gysi et al 2020
5300	6491	BIOGRID, Menche et al 2015, SNAP_PPI
81671	493856	BIOGRID
10320	25852	BIOGRID, Gysi et al 2020
51316	353131	BIOGRID, Gysi et al 2020, SNAP_PPI
4261	10014	Gysi et al 2020
23567	51491	BIOGRID
6688	9659	Gysi et al 2020
51693	7109	BIOGRID, SNAP_PPI
29984	196527	BIOGRID
7532	9867	BIOGRID
5426	5558	Menche et al 2015, SNAP_PPI
9506	3848	BIOGRID
23376	4236	BIOGRID
4609	81627	BIOGRID, Menche et al 2015, SNAP_PPI
4146	27069	BIOGRID
7737	6228	BIOGRID
2786	2793	Menche et al 2015, SNAP_PPI
10283	60625	Menche et al 2015, SNAP_PPI
8872	830	BIOGRID
5692	9641	Menche et al 2015, SNAP_PPI
546	1060	BIOGRID
84301	11047	BIOGRID
57154	6625	BIOGRID
3716	4192	Gysi et al 2020, Menche et al 2015, SNAP_PPI
11161	963	BIOGRID
125115	4626	BIOGRID
8887	2734	BIOGRID
1738	730211	Gysi et al 2020
26589	6406	BIOGRID
29942	6188	BIOGRID
29922	84726	Gysi et al 2020
57620	285362	BIOGRID, Gysi et al 2020
126129	3992	Menche et al 2015, SNAP_PPI
80258	9022	Menche et al 2015
51692	9532	BIOGRID
51567	6498	Menche et al 2015
5978	8660	Gysi et al 2020
3937	7535	Gysi et al 2020, Menche et al 2015
54873	51069	BIOGRID
6720	6811	Gysi et al 2020
8662	10289	BIOGRID
8766	57181	BIOGRID
784	128602	Gysi et al 2020
26135	54919	BIOGRID
3651	5594	Gysi et al 2020, Menche et al 2015, SNAP_PPI
5970	80854	Gysi et al 2020, Menche et al 2015
1869	2590	Gysi et al 2020
132160	54828	BIOGRID
2962	10383	Gysi et al 2020
4105	90480	Gysi et al 2020, SNAP_PPI
8237	3936	BIOGRID
6657	7020	BIOGRID
7316	550	BIOGRID
29110	10499	BIOGRID
10274	3728	BIOGRID
28960	6651	BIOGRID
221154	26058	BIOGRID
353135	3846	BIOGRID
11168	26046	BIOGRID
1514	3107	BIOGRID
23020	5496	Menche et al 2015, SNAP_PPI
3428	9908	BIOGRID
984	3008	Gysi et al 2020
5552	9851	BIOGRID
406981	3276	BIOGRID
200728	392	BIOGRID, SNAP_PPI
54443	58490	BIOGRID
945	55340	BIOGRID, Gysi et al 2020
26263	10906	BIOGRID
10525	4163	Menche et al 2015, SNAP_PPI
5163	79001	BIOGRID, SNAP_PPI
79763	55140	BIOGRID
55718	23248	BIOGRID
26608	5170	Menche et al 2015
3135	84720	BIOGRID
25963	284207	BIOGRID
1030	60492	BIOGRID, Gysi et al 2020, Menche et al 2015, SNAP_PPI
51573	26330	BIOGRID, SNAP_PPI
573	5725	BIOGRID
8153	9692	BIOGRID
126147	4038	BIOGRID
84707	10468	BIOGRID
55814	84667	Gysi et al 2020
3836	5515	Gysi et al 2020
3725	5297	Gysi et al 2020
7532	10427	BIOGRID
23144	26284	BIOGRID, SNAP_PPI
6119	23277	BIOGRID
7150	2547	BIOGRID
328	5917	BIOGRID
9851	983	BIOGRID, SNAP_PPI
79600	6185	BIOGRID, SNAP_PPI
56129	10629	BIOGRID
53944	94274	Gysi et al 2020, Menche et al 2015
5347	124801	BIOGRID
7403	367	SNAP_PPI
6281	25942	BIOGRID, Gysi et al 2020, SNAP_PPI
4188	57326	Gysi et al 2020, Menche et al 2015
7412	23450	Gysi et al 2020
551	60491	BIOGRID, Gysi et al 2020
84260	9119	BIOGRID
221927	84196	BIOGRID, SNAP_PPI
2072	84464	BIOGRID, Gysi et al 2020, Menche et al 2015
49856	51608	BIOGRID, Menche et al 2015, SNAP_PPI
9349	3765	BIOGRID
5090	79033	Gysi et al 2020
23555	11322	BIOGRID
8454	6156	BIOGRID, SNAP_PPI
9129	27258	BIOGRID, Gysi et al 2020
546	92345	BIOGRID
128710	6613	Menche et al 2015
51666	1642	BIOGRID, SNAP_PPI
5685	5705	BIOGRID, Gysi et al 2020, Menche et al 2015
10513	221458	BIOGRID, Gysi et al 2020, Menche et al 2015, SNAP_PPI
7994	51121	BIOGRID
83741	85294	BIOGRID, Gysi et al 2020, SNAP_PPI
63976	7150	BIOGRID
7428	10413	BIOGRID
51574	92815	BIOGRID
4914	4171	BIOGRID, SNAP_PPI
2308	6228	BIOGRID
4005	26205	Gysi et al 2020, SNAP_PPI
9404	55885	Gysi et al 2020, SNAP_PPI
5465	150709	Gysi et al 2020
2100	6709	BIOGRID
5714	80212	Gysi et al 2020
124944	84661	BIOGRID, SNAP_PPI
2202	5954	BIOGRID
7337	2670	BIOGRID, SNAP_PPI
51631	5514	BIOGRID
6522	57187	Gysi et al 2020
4836	150209	Gysi et al 2020
4342	5525	BIOGRID, Gysi et al 2020, SNAP_PPI
392307	1949	BIOGRID
7439	55196	BIOGRID
1198	10768	BIOGRID
55800	81533	BIOGRID
593	10989	BIOGRID
8607	3094	BIOGRID, SNAP_PPI
221302	253260	BIOGRID
26258	55330	BIOGRID, Gysi et al 2020, Menche et al 2015, SNAP_PPI
63922	3308	BIOGRID, SNAP_PPI
9821	3998	BIOGRID
1540	51592	BIOGRID
64105	9688	Menche et al 2015, SNAP_PPI
26254	399687	BIOGRID
3613	8761	BIOGRID, SNAP_PPI
11117	9204	BIOGRID
11021	144100	BIOGRID
4520	3303	BIOGRID
654	148738	Gysi et al 2020
23390	5609	BIOGRID
4709	4726	BIOGRID, Gysi et al 2020, Menche et al 2015, SNAP_PPI
5824	26035	BIOGRID, Gysi et al 2020, SNAP_PPI
23753	25945	Gysi et al 2020
351	7276	Gysi et al 2020, Menche et al 2015
57156	8417	BIOGRID
6119	4430	BIOGRID, SNAP_PPI
818	10204	Gysi et al 2020, SNAP_PPI
11073	54622	BIOGRID
4728	10128	BIOGRID
90007	4150	BIOGRID
1112	4069	BIOGRID
30850	145483	BIOGRID, Gysi et al 2020, SNAP_PPI
5058	5598	Gysi et al 2020
375791	386684	BIOGRID, Gysi et al 2020, SNAP_PPI
6722	200576	Gysi et al 2020
1786	7316	Gysi et al 2020
201134	7533	BIOGRID
2931	85456	BIOGRID
6733	57658	BIOGRID, SNAP_PPI
5881	23042	BIOGRID
409	5595	BIOGRID, Gysi et al 2020, Menche et al 2015, SNAP_PPI
57003	1650	BIOGRID
7286	253143	BIOGRID
10980	64326	BIOGRID, Gysi et al 2020
4175	55723	Gysi et al 2020
5356	3836	BIOGRID, SNAP_PPI
22794	9775	BIOGRID, Menche et al 2015
29078	80232	BIOGRID
9702	3889	BIOGRID
1080	2214	BIOGRID
10013	91663	BIOGRID
51466	79027	BIOGRID, Gysi et al 2020, SNAP_PPI
83732	4736	BIOGRID
2776	7265	Gysi et al 2020, Menche et al 2015
5914	10949	BIOGRID
648	9716	BIOGRID, Gysi et al 2020, SNAP_PPI
4722	4536	BIOGRID
8452	10919	BIOGRID
4688	207	BIOGRID
388677	57787	Menche et al 2015
5894	91368	BIOGRID
6119	6836	BIOGRID
406953	5917	BIOGRID
5071	387082	BIOGRID
3265	6453	Gysi et al 2020, Menche et al 2015, SNAP_PPI
6455	10109	BIOGRID, SNAP_PPI
6772	54726	BIOGRID, Gysi et al 2020, SNAP_PPI
23135	11151	BIOGRID
5437	5431	BIOGRID
5546	23759	BIOGRID, Gysi et al 2020, SNAP_PPI
8019	1824	BIOGRID
6233	8290	BIOGRID
4214	23062	BIOGRID, SNAP_PPI
50497	1717	SNAP_PPI
223	4129	Menche et al 2015, SNAP_PPI
8986	276	BIOGRID
5305	55319	BIOGRID
5453	29101	BIOGRID
142686	378	BIOGRID, SNAP_PPI
51343	85508	BIOGRID
7555	51147	BIOGRID
10165	84263	BIOGRID
57159	8692	BIOGRID
9820	7094	BIOGRID, SNAP_PPI
10893	54887	BIOGRID
330	760	BIOGRID
57380	65988	Gysi et al 2020
9662	54535	BIOGRID
292	6159	Menche et al 2015, SNAP_PPI
2261	6641	BIOGRID
10450	6631	Menche et al 2015, SNAP_PPI
23512	7490	BIOGRID
1387	4752	Gysi et al 2020
6152	6201	BIOGRID, Menche et al 2015, SNAP_PPI
2783	3376	BIOGRID
7048	9372	Menche et al 2015, SNAP_PPI
657	26092	Gysi et al 2020
7443	6202	BIOGRID
65992	7431	BIOGRID
148066	9870	BIOGRID
421	6772	Gysi et al 2020
6688	3660	BIOGRID
1459	11004	BIOGRID
26277	79571	BIOGRID, Gysi et al 2020, SNAP_PPI
408	2776	Gysi et al 2020
140689	10956	BIOGRID
5878	26003	BIOGRID
6138	55646	BIOGRID, Gysi et al 2020
8349	7520	BIOGRID
27185	55291	BIOGRID
816	5257	BIOGRID, Gysi et al 2020, SNAP_PPI
4188	339344	BIOGRID, Gysi et al 2020, SNAP_PPI
329	50837	Gysi et al 2020
3183	3191	BIOGRID, Menche et al 2015, SNAP_PPI
3836	5501	Gysi et al 2020
9092	4236	BIOGRID, SNAP_PPI
25913	2242	BIOGRID, SNAP_PPI
1028	5599	Gysi et al 2020
23397	8027	BIOGRID
389	9528	BIOGRID
3980	142	BIOGRID, SNAP_PPI
9493	23223	BIOGRID
5977	9219	Menche et al 2015, SNAP_PPI
55718	8480	Menche et al 2015
7741	150383	BIOGRID, Gysi et al 2020, SNAP_PPI
60492	60528	BIOGRID
63976	1460	BIOGRID
29079	152185	BIOGRID, Gysi et al 2020, SNAP_PPI
5899	4594	BIOGRID
83930	90231	BIOGRID
7542	55092	BIOGRID
57664	10382	BIOGRID
201931	1267	BIOGRID
51259	7112	BIOGRID, SNAP_PPI
338	29927	Gysi et al 2020
6993	56922	BIOGRID
9261	24855	SNAP_PPI
79169	56257	BIOGRID
6156	7570	Gysi et al 2020
7178	134218	BIOGRID
2770	63940	BIOGRID, Gysi et al 2020, Menche et al 2015, SNAP_PPI
3054	54985	Gysi et al 2020, Menche et al 2015
9391	3895	BIOGRID
23451	92345	Gysi et al 2020
132724	60412	BIOGRID
163183	9073	Menche et al 2015
51000	23197	BIOGRID
920	4691	BIOGRID, SNAP_PPI
10664	105373877	Gysi et al 2020
780	9410	BIOGRID, Gysi et al 2020, Menche et al 2015, SNAP_PPI
2521	9129	BIOGRID
9126	6095	BIOGRID
6285	84265	BIOGRID
1601	4088	Gysi et al 2020, Menche et al 2015
2099	3710	BIOGRID
9055	7203	BIOGRID
1161	10575	BIOGRID
8347	7316	BIOGRID
148867	11226	BIOGRID
8925	23001	Gysi et al 2020
126695	6311	BIOGRID
171483	54819	Menche et al 2015
11103	641	BIOGRID
440730	10471	BIOGRID
7732	114823	BIOGRID
6726	6204	BIOGRID
440730	7779	BIOGRID
5427	55603	Gysi et al 2020
4620	88	BIOGRID, SNAP_PPI
8454	3757	BIOGRID, SNAP_PPI
55504	100507290	BIOGRID, Gysi et al 2020
360	81855	BIOGRID
5307	389136	BIOGRID, Gysi et al 2020, SNAP_PPI
5245	6194	BIOGRID, Menche et al 2015, SNAP_PPI
203259	3024	BIOGRID
9545	51552	BIOGRID
23243	84916	Gysi et al 2020
10687	59271	Gysi et al 2020
1051	8519	BIOGRID
9882	8345	BIOGRID
140876	9351	BIOGRID
124245	6431	BIOGRID
274	3672	Gysi et al 2020, Menche et al 2015
4306	1387	BIOGRID, SNAP_PPI
1947	23066	BIOGRID
6117	27330	BIOGRID
5507	7316	Gysi et al 2020
140456	5519	BIOGRID
1153	10914	Gysi et al 2020
8496	55605	Gysi et al 2020
1659	196441	BIOGRID
7048	50943	Gysi et al 2020
830	29883	BIOGRID, Gysi et al 2020, SNAP_PPI
23291	10949	BIOGRID, SNAP_PPI
54520	51699	BIOGRID, SNAP_PPI
65018	121214	BIOGRID
27161	442908	BIOGRID
414060	5868	Menche et al 2015, SNAP_PPI
79753	26354	BIOGRID
6382	1456	BIOGRID
29035	10456	BIOGRID
5196	6370	BIOGRID, Gysi et al 2020
57180	6192	BIOGRID
83642	146540	Gysi et al 2020
213	117159	BIOGRID, SNAP_PPI
10952	22930	BIOGRID
4609	9201	BIOGRID, Gysi et al 2020, Menche et al 2015, SNAP_PPI
5603	8354	Menche et al 2015, SNAP_PPI
9530	57504	BIOGRID, Gysi et al 2020, SNAP_PPI
8417	90993	BIOGRID, Gysi et al 2020, SNAP_PPI
408	7157	BIOGRID, SNAP_PPI
5245	64087	BIOGRID
10482	1945	BIOGRID, SNAP_PPI
672	6124	BIOGRID
196	367	Gysi et al 2020
6047	6229	BIOGRID
100507321	8349	BIOGRID
8872	4832	BIOGRID
7874	4670	BIOGRID
79784	6747	BIOGRID, SNAP_PPI
6934	5989	BIOGRID
7879	3685	BIOGRID
2066	7410	BIOGRID
545	65123	BIOGRID
5566	908	BIOGRID
55553	63976	BIOGRID
7421	22938	BIOGRID, Gysi et al 2020, SNAP_PPI
3017	6840	Gysi et al 2020
4692	3615	BIOGRID
55776	162427	BIOGRID
137797	8754	BIOGRID
11244	51588	BIOGRID, Gysi et al 2020, Menche et al 2015, SNAP_PPI
56658	7335	Menche et al 2015
9733	10728	BIOGRID
8841	54880	Gysi et al 2020
994	6790	Gysi et al 2020
6176	72	Menche et al 2015, SNAP_PPI
23059	8773	BIOGRID
4437	6117	BIOGRID, Gysi et al 2020, SNAP_PPI
3888	3866	BIOGRID
54542	84365	BIOGRID
1317	157570	BIOGRID
3398	64062	Gysi et al 2020
8314	813	BIOGRID
10482	11340	BIOGRID, SNAP_PPI
7775	7204	BIOGRID
6059	8260	BIOGRID, SNAP_PPI
60	975	BIOGRID, SNAP_PPI
330	5250	BIOGRID
26471	8886	BIOGRID
3482	4723	BIOGRID
6118	51292	BIOGRID
7750	2072	BIOGRID
23137	5438	BIOGRID
8940	55613	BIOGRID
23405	293	Menche et al 2015, SNAP_PPI
116835	9590	BIOGRID
2357	1040	BIOGRID
10482	283820	BIOGRID, SNAP_PPI
5395	2956	BIOGRID, SNAP_PPI
83732	6157	BIOGRID
1108	28964	BIOGRID
4058	221092	BIOGRID
1021	23440	BIOGRID, Gysi et al 2020, SNAP_PPI
2335	6207	BIOGRID, SNAP_PPI
27245	130507	BIOGRID, Gysi et al 2020, SNAP_PPI
84464	55215	BIOGRID
2078	2146	Gysi et al 2020
7105	37	BIOGRID
80331	6535	BIOGRID
6134	10775	BIOGRID, SNAP_PPI
23673	8774	BIOGRID, SNAP_PPI
57381	221061	BIOGRID
1263	1386	Gysi et al 2020
3855	83548	BIOGRID, SNAP_PPI
11250	5189	BIOGRID
2547	23160	BIOGRID
10586	9798	BIOGRID
53834	146562	Gysi et al 2020
8473	5558	BIOGRID
9370	81858	BIOGRID
84790	9926	BIOGRID, SNAP_PPI
10142	9500	Menche et al 2015
9077	5793	BIOGRID
4077	4288	BIOGRID
8516	23592	BIOGRID
6793	1808	BIOGRID
388333	23404	BIOGRID
84444	10969	BIOGRID, SNAP_PPI
7112	23644	BIOGRID
948	4145	BIOGRID, Gysi et al 2020, SNAP_PPI
11231	10113	BIOGRID
22800	7186	BIOGRID, SNAP_PPI
1748	55226	Menche et al 2015, SNAP_PPI
5894	6510	BIOGRID
55004	85439	BIOGRID
3728	5705	BIOGRID
801	6622	BIOGRID, Gysi et al 2020, SNAP_PPI
85019	57719	BIOGRID
57185	973	BIOGRID
10213	5725	BIOGRID
8359	2175	BIOGRID
10488	1066	BIOGRID, Menche et al 2015, SNAP_PPI
5245	3838	BIOGRID
51514	29888	BIOGRID
17913	22800	SNAP_PPI
7919	79074	BIOGRID
1759	2241	Menche et al 2015
2139	5256	BIOGRID
7874	5710	BIOGRID
55703	63875	BIOGRID, SNAP_PPI
80179	55589	BIOGRID, SNAP_PPI
6730	6168	BIOGRID
4609	285855	BIOGRID, Gysi et al 2020
7434	29785	BIOGRID, Gysi et al 2020
9883	24144	Gysi et al 2020, SNAP_PPI
51035	1434	BIOGRID, SNAP_PPI
5071	54905	BIOGRID
93436	9861	Menche et al 2015, SNAP_PPI
219402	54460	BIOGRID
9493	25962	BIOGRID
25895	23365	BIOGRID
741	23352	BIOGRID
3320	57478	BIOGRID
6117	191	BIOGRID
7415	1808	BIOGRID
9782	22938	BIOGRID, Gysi et al 2020
7150	23367	BIOGRID
9695	9927	BIOGRID
29990	219738	BIOGRID
51110	65260	BIOGRID
8872	26284	BIOGRID
998	10935	BIOGRID, Gysi et al 2020, SNAP_PPI
1244	4790	BIOGRID, Gysi et al 2020, SNAP_PPI
158800	4862	Menche et al 2015
6171	6176	Menche et al 2015, SNAP_PPI
112399	1147	BIOGRID, SNAP_PPI
2100	7919	BIOGRID
8359	79577	BIOGRID
3071	10163	BIOGRID
80816	6188	BIOGRID
7026	8554	Gysi et al 2020, Menche et al 2015, SNAP_PPI
3297	10427	BIOGRID
5028	253782	BIOGRID
83595	9849	BIOGRID
6919	7745	BIOGRID, Gysi et al 2020
129521	686	BIOGRID
8349	9031	BIOGRID
4217	4734	BIOGRID
8352	57647	BIOGRID
56852	64062	BIOGRID
2908	146713	Gysi et al 2020
10910	64410	Gysi et al 2020
7272	27202	Gysi et al 2020
22827	24148	Menche et al 2015, SNAP_PPI
7157	83737	BIOGRID, Gysi et al 2020, Menche et al 2015, SNAP_PPI
3916	114882	BIOGRID
10283	6426	Menche et al 2015, SNAP_PPI
8496	9771	Gysi et al 2020
5232	97	Menche et al 2015, SNAP_PPI
7416	6993	BIOGRID, SNAP_PPI
2623	84929	Gysi et al 2020
29911	51361	BIOGRID, Gysi et al 2020
26168	9401	BIOGRID
55432	23451	BIOGRID
4609	57602	BIOGRID, Gysi et al 2020
4163	116988	BIOGRID
51362	79002	Menche et al 2015, SNAP_PPI
1051	7316	Gysi et al 2020
22806	3065	BIOGRID, Menche et al 2015, SNAP_PPI
6194	6135	BIOGRID
2033	5757	BIOGRID, Gysi et al 2020, Menche et al 2015, SNAP_PPI
91746	221477	BIOGRID
382	79624	Menche et al 2015, SNAP_PPI
104	4931	BIOGRID
4131	7514	BIOGRID
994	7316	Gysi et al 2020
6818	60491	BIOGRID, Gysi et al 2020, SNAP_PPI
56993	113115	BIOGRID
113802	6305	BIOGRID
57144	79571	BIOGRID, Gysi et al 2020, Menche et al 2015, SNAP_PPI
6909	54902	Gysi et al 2020
5793	7006	Menche et al 2015, SNAP_PPI
3846	10874	BIOGRID, Gysi et al 2020, SNAP_PPI
26270	6204	BIOGRID, SNAP_PPI
4921	3636	BIOGRID
54954	10483	BIOGRID
83648	3895	BIOGRID
4904	26548	Gysi et al 2020
348995	6830	BIOGRID
60314	64102	Gysi et al 2020
23221	81532	BIOGRID
8153	5861	BIOGRID
2261	57827	Gysi et al 2020, Menche et al 2015
10318	4666	BIOGRID
4190	2098	BIOGRID
10327	50	BIOGRID
79740	79654	BIOGRID
4778	6597	Gysi et al 2020
3550	57461	Menche et al 2015, SNAP_PPI
3069	22880	BIOGRID
6440	648	BIOGRID
7433	11342	BIOGRID, Gysi et al 2020
3384	5962	BIOGRID, Gysi et al 2020, Menche et al 2015
57488	79039	BIOGRID
7095	55850	BIOGRID
84836	23011	BIOGRID
358	64753	BIOGRID, Gysi et al 2020, Menche et al 2015, SNAP_PPI
4088	25942	BIOGRID, Gysi et al 2020, SNAP_PPI
92399	10240	BIOGRID
148641	57326	BIOGRID
5481	10399	BIOGRID, SNAP_PPI
84675	293	BIOGRID
1803	813	BIOGRID
8470	8491	Menche et al 2015, SNAP_PPI
6514	27143	BIOGRID
55231	57159	BIOGRID, Gysi et al 2020, Menche et al 2015, SNAP_PPI
5430	1809	BIOGRID
55591	6282	BIOGRID
2521	9092	BIOGRID
389856	54890	BIOGRID
3638	5447	BIOGRID, Gysi et al 2020, SNAP_PPI
7086	2098	BIOGRID, SNAP_PPI
7138	29896	BIOGRID, Gysi et al 2020, SNAP_PPI
9055	3006	BIOGRID
51170	10282	BIOGRID
5825	51300	BIOGRID, Gysi et al 2020, SNAP_PPI
23521	339230	BIOGRID
4725	6722	Gysi et al 2020
6117	5884	BIOGRID
22938	55596	Menche et al 2015, SNAP_PPI
10606	9690	BIOGRID
51087	4904	BIOGRID
9440	5436	BIOGRID
79188	22796	BIOGRID
3326	10524	Gysi et al 2020
9055	1938	BIOGRID
8724	7086	BIOGRID
4205	7316	Gysi et al 2020
9240	10586	BIOGRID, Gysi et al 2020, SNAP_PPI
20174	79871	SNAP_PPI
682	80144	BIOGRID
142	696	BIOGRID
79753	26156	BIOGRID
7531	55156	Gysi et al 2020
65018	72	BIOGRID
6188	6206	BIOGRID, Gysi et al 2020, Menche et al 2015
54469	2937	BIOGRID, SNAP_PPI
2099	509	BIOGRID
26123	23770	BIOGRID, SNAP_PPI
84283	64581	BIOGRID
1786	207	BIOGRID
6217	6235	BIOGRID, Gysi et al 2020, Menche et al 2015, SNAP_PPI
53632	9401	BIOGRID
7409	58477	BIOGRID
1487	51586	BIOGRID
5885	257144	Gysi et al 2020
10562	10609	BIOGRID, SNAP_PPI
2122	8664	BIOGRID
8326	84283	BIOGRID
4343	8834	BIOGRID, SNAP_PPI
9188	79811	BIOGRID
23299	400966	BIOGRID
4624	144108	BIOGRID, Gysi et al 2020, SNAP_PPI
79736	55052	BIOGRID
6117	5700	BIOGRID
5179	8697	BIOGRID, Gysi et al 2020, SNAP_PPI
2071	9632	BIOGRID
1994	51029	BIOGRID, SNAP_PPI
4149	11124	Gysi et al 2020
29922	84662	Gysi et al 2020, SNAP_PPI
23523	273	BIOGRID, Menche et al 2015, SNAP_PPI
3069	10492	Gysi et al 2020
51699	54834	BIOGRID
1859	23648	BIOGRID
4778	22862	Gysi et al 2020
6117	3181	BIOGRID, SNAP_PPI
78990	1499	BIOGRID
113130	1063	BIOGRID, SNAP_PPI
60684	84085	Gysi et al 2020
10056	6202	Menche et al 2015, SNAP_PPI
79679	3320	BIOGRID
8987	147872	BIOGRID, Gysi et al 2020, SNAP_PPI
26091	51053	Gysi et al 2020
2101	64284	Gysi et al 2020
10658	1760	Menche et al 2015, SNAP_PPI
29929	51293	BIOGRID
8314	10059	BIOGRID
10291	7428	Menche et al 2015, SNAP_PPI
5591	728340	BIOGRID
124245	56943	BIOGRID
3012	84946	BIOGRID
10549	54935	Gysi et al 2020, Menche et al 2015
5071	60437	BIOGRID
6016	23179	Gysi et al 2020
27034	5052	Menche et al 2015, SNAP_PPI
998	8936	Gysi et al 2020
55553	7916	BIOGRID
388552	282991	BIOGRID
340277	375791	BIOGRID, Gysi et al 2020, SNAP_PPI
26576	56342	BIOGRID
8788	54867	BIOGRID, Gysi et al 2020, SNAP_PPI
4535	7386	Menche et al 2015, SNAP_PPI
4784	4670	BIOGRID
55823	57662	BIOGRID, Gysi et al 2020, SNAP_PPI
440533	2588	BIOGRID
4800	1857	BIOGRID
6128	7846	Menche et al 2015, SNAP_PPI
79829	4082	BIOGRID
25963	3914	BIOGRID
6154	6176	Menche et al 2015, SNAP_PPI
10749	75665	SNAP_PPI
1618	9500	BIOGRID
8359	51747	BIOGRID
144568	373156	BIOGRID
1026	29959	BIOGRID, Gysi et al 2020, Menche et al 2015, SNAP_PPI
6606	6428	BIOGRID, SNAP_PPI
218035	55823	SNAP_PPI
55120	55284	BIOGRID, Gysi et al 2020, Menche et al 2015
5366	3838	BIOGRID
5160	60	BIOGRID
406901	3181	BIOGRID
54940	89941	BIOGRID
10656	9501	BIOGRID
7412	23344	BIOGRID, Gysi et al 2020, SNAP_PPI
6207	7431	Menche et al 2015, SNAP_PPI
5160	728642	BIOGRID, Gysi et al 2020
4774	89890	BIOGRID
3015	255626	BIOGRID, Gysi et al 2020
11091	203068	BIOGRID
7328	22984	BIOGRID
5757	7428	Menche et al 2015, SNAP_PPI
975	6207	BIOGRID, SNAP_PPI
8717	145864	BIOGRID
9170	56851	BIOGRID
4869	23636	BIOGRID, Gysi et al 2020, SNAP_PPI
57062	117246	BIOGRID, SNAP_PPI
200424	112399	BIOGRID
84277	617	BIOGRID
51234	1737	BIOGRID
4291	84893	Gysi et al 2020
92421	7168	BIOGRID
10598	34	BIOGRID, SNAP_PPI
3163	4723	BIOGRID
5827	55255	BIOGRID
5354	89872	BIOGRID, Gysi et al 2020
91607	83939	BIOGRID
1282	2335	Menche et al 2015, SNAP_PPI
7533	1029	BIOGRID
8651	3480	BIOGRID, SNAP_PPI
8345	51575	BIOGRID, Gysi et al 2020
3622	8819	BIOGRID, Gysi et al 2020, Menche et al 2015, SNAP_PPI
132724	5295	BIOGRID
7532	81579	Gysi et al 2020
10020	3892	BIOGRID
7186	392490	Gysi et al 2020
10586	4076	BIOGRID
4702	4729	BIOGRID, Gysi et al 2020, Menche et al 2015, SNAP_PPI
6128	128866	Gysi et al 2020
150684	1876	BIOGRID
124245	7184	BIOGRID
941	79607	BIOGRID
4118	8740	Gysi et al 2020, SNAP_PPI
147872	9570	Menche et al 2015
10539	65220	BIOGRID, Gysi et al 2020, Menche et al 2015, SNAP_PPI
138716	10495	BIOGRID
54800	129285	Gysi et al 2020
80856	79596	BIOGRID
7157	1911	BIOGRID
4914	51574	BIOGRID, SNAP_PPI
25976	1487	BIOGRID
102	81619	Gysi et al 2020
25962	6136	BIOGRID
8335	10992	BIOGRID
6629	10131	BIOGRID
6147	9329	Menche et al 2015, SNAP_PPI
4772	22844	BIOGRID, SNAP_PPI
17886	3708	SNAP_PPI
2643	29763	BIOGRID, SNAP_PPI
7003	6722	BIOGRID, SNAP_PPI
10476	57187	BIOGRID
7185	9462	BIOGRID, Gysi et al 2020, Menche et al 2015, SNAP_PPI
9077	23392	BIOGRID
5878	5862	BIOGRID, SNAP_PPI
10567	2012	BIOGRID
10399	6059	BIOGRID
23039	7536	BIOGRID, SNAP_PPI
10592	2099	BIOGRID
84330	11188	BIOGRID
8161	2483	BIOGRID
29117	7150	BIOGRID
1235	253558	BIOGRID
95681	81605	BIOGRID
5861	10611	BIOGRID
5634	83990	BIOGRID
3984	5566	Gysi et al 2020, Menche et al 2015, SNAP_PPI
960	8826	Gysi et al 2020
440730	84064	BIOGRID
81559	80336	BIOGRID
2957	6935	BIOGRID, Gysi et al 2020, SNAP_PPI
64432	65008	Menche et al 2015, SNAP_PPI
134218	55037	BIOGRID
10000	6120	BIOGRID, SNAP_PPI
54984	8339	Menche et al 2015
6117	24144	BIOGRID
2950	23203	BIOGRID
148932	6627	BIOGRID
2792	2768	BIOGRID
1045	84206	Gysi et al 2020
5195	4927	BIOGRID
6442	1785	BIOGRID
8697	55334	Gysi et al 2020
56098	28965	BIOGRID
11073	4190	BIOGRID
66371	83461	SNAP_PPI
23512	26993	BIOGRID, Gysi et al 2020, SNAP_PPI
23137	4798	BIOGRID
160364	57326	BIOGRID, SNAP_PPI
9213	2720	BIOGRID
6510	6606	Gysi et al 2020
860	23358	BIOGRID
8295	6405	BIOGRID
257240	157769	BIOGRID
56086	29915	SNAP_PPI
406985	7965	BIOGRID
8452	135946	BIOGRID
8314	1615	BIOGRID
57003	152518	BIOGRID
162427	9802	BIOGRID
1429	55037	BIOGRID
636	23268	BIOGRID
1803	10130	BIOGRID
5796	8641	Gysi et al 2020
109181	8241	SNAP_PPI
11091	10284	BIOGRID
26524	2342	BIOGRID
6130	65244	BIOGRID
3656	7189	BIOGRID, Gysi et al 2020, Menche et al 2015
1186	155435	BIOGRID
10568	23014	BIOGRID
6047	9730	BIOGRID
3018	10969	BIOGRID
27161	151507	BIOGRID
100506753	23190	BIOGRID
10743	2623	Menche et al 2015
79841	7169	BIOGRID
7431	79637	BIOGRID, Gysi et al 2020, SNAP_PPI
7532	23358	BIOGRID
7415	22820	BIOGRID
2261	2631	BIOGRID
3187	80162	BIOGRID
23433	64759	BIOGRID
330	84295	BIOGRID
472	29126	Gysi et al 2020
129401	4927	BIOGRID, SNAP_PPI
2324	10598	BIOGRID
8314	154796	BIOGRID
22936	23167	BIOGRID, Gysi et al 2020, SNAP_PPI
10250	10262	BIOGRID, Gysi et al 2020, Menche et al 2015, SNAP_PPI
23567	6627	BIOGRID, SNAP_PPI
5664	5663	BIOGRID
18759	7515	SNAP_PPI
23462	908	BIOGRID
58473	658	Menche et al 2015, SNAP_PPI
2674	8717	Gysi et al 2020
26578	80714	Gysi et al 2020
163	55117	BIOGRID
6196	55243	BIOGRID
999	26003	BIOGRID
64924	6400	BIOGRID
152573	780	BIOGRID
2958	79004	BIOGRID
54764	160418	BIOGRID
2099	5073	BIOGRID
5621	84293	BIOGRID
51143	57650	BIOGRID
1406	8543	BIOGRID
9587	84966	BIOGRID, Gysi et al 2020, SNAP_PPI
9928	25909	BIOGRID
80025	3312	BIOGRID
4867	50807	Gysi et al 2020, Menche et al 2015, SNAP_PPI
4782	9406	BIOGRID
23555	23299	BIOGRID
5880	57669	BIOGRID
3706	5578	Gysi et al 2020, Menche et al 2015, SNAP_PPI
8153	9231	BIOGRID
3661	10005	Gysi et al 2020
166	51684	BIOGRID, Gysi et al 2020, SNAP_PPI
389856	56970	BIOGRID
6749	3608	BIOGRID
126695	29896	BIOGRID
2319	94039	BIOGRID
5174	339451	BIOGRID, Gysi et al 2020
8295	151056	BIOGRID
3326	4128	Gysi et al 2020
128312	57708	BIOGRID
573	3337	BIOGRID, Gysi et al 2020, SNAP_PPI
330	2803	BIOGRID
9276	10120	BIOGRID
6789	1968	BIOGRID
7223	7224	BIOGRID, Gysi et al 2020, Menche et al 2015
367	7936	BIOGRID
6733	7091	BIOGRID, SNAP_PPI
9183	23256	Gysi et al 2020
6430	10949	Gysi et al 2020
440026	3930	BIOGRID
3339	54919	Gysi et al 2020
1950	4904	Gysi et al 2020
8968	26147	Gysi et al 2020
1633	7298	BIOGRID, SNAP_PPI
59272	51154	BIOGRID
19046	60312	SNAP_PPI
3020	6228	BIOGRID
284656	9529	BIOGRID
5587	7170	BIOGRID
24145	27346	BIOGRID
9584	9775	BIOGRID, Menche et al 2015, SNAP_PPI
541468	80764	Menche et al 2015
243819	91526	SNAP_PPI
10743	84838	BIOGRID, Gysi et al 2020, Menche et al 2015, SNAP_PPI
6839	333932	BIOGRID, SNAP_PPI
166	11337	Gysi et al 2020
85285	353137	BIOGRID
2194	3028	Gysi et al 2020
115761	55243	BIOGRID
4869	23076	BIOGRID, Gysi et al 2020
11194	92483	BIOGRID, Gysi et al 2020, SNAP_PPI
3066	1654	BIOGRID
8939	23369	BIOGRID
1460	57159	Gysi et al 2020, SNAP_PPI
3074	56005	BIOGRID
2100	65080	BIOGRID
140469	10273	BIOGRID
6154	51001	BIOGRID
1017	23499	Gysi et al 2020, Menche et al 2015, SNAP_PPI
55334	90488	BIOGRID
10849	3725	BIOGRID
5861	10067	BIOGRID
10211	8476	BIOGRID
4191	50808	BIOGRID
8916	83884	Gysi et al 2020
89927	2026	BIOGRID, SNAP_PPI
5965	4736	BIOGRID
440730	6224	BIOGRID
1003	9349	BIOGRID
11041	2697	BIOGRID
391004	55626	BIOGRID
6175	317781	BIOGRID
80700	9138	BIOGRID
11339	84766	BIOGRID, Gysi et al 2020
8899	124245	BIOGRID, Gysi et al 2020
2048	5033	BIOGRID
65992	84733	BIOGRID
6634	6626	BIOGRID
23137	84081	BIOGRID
5501	1627	BIOGRID
8175	9184	BIOGRID, Menche et al 2015, SNAP_PPI
9782	23	BIOGRID
91833	4038	BIOGRID
5580	7132	BIOGRID, Gysi et al 2020
6595	3065	BIOGRID, SNAP_PPI
10075	4171	BIOGRID, SNAP_PPI
1460	124790	BIOGRID, Gysi et al 2020
3460	6168	BIOGRID, Gysi et al 2020, SNAP_PPI
2717	256987	BIOGRID
5965	2091	BIOGRID
51006	4815	BIOGRID
5710	10540	Gysi et al 2020
347	51107	Gysi et al 2020
27289	1969	BIOGRID
6657	9136	BIOGRID
79135	56889	BIOGRID
29066	9100	BIOGRID
84061	23231	BIOGRID
25976	25831	BIOGRID
5879	6636	BIOGRID
2033	79899	Gysi et al 2020
4792	6195	BIOGRID, Gysi et al 2020, Menche et al 2015
64432	54989	BIOGRID
120892	8772	BIOGRID, SNAP_PPI
25831	254394	BIOGRID
6538	29097	BIOGRID
83987	790	BIOGRID, SNAP_PPI
1655	6636	Menche et al 2015, SNAP_PPI
2130	3678	BIOGRID, Gysi et al 2020, SNAP_PPI
23378	55226	BIOGRID, Gysi et al 2020
26959	7726	BIOGRID
9869	10319	Gysi et al 2020
26576	56915	BIOGRID, SNAP_PPI
9112	386681	BIOGRID, Gysi et al 2020, SNAP_PPI
3191	1793	BIOGRID
55832	170506	BIOGRID, SNAP_PPI
55515	51604	BIOGRID
23603	49860	BIOGRID
79711	351	BIOGRID, SNAP_PPI
3783746	60	SNAP_PPI
2033	5563	Menche et al 2015, SNAP_PPI
83732	6633	BIOGRID
9218	9312	BIOGRID
23576	372	BIOGRID
169026	1824	BIOGRID
79839	57120	BIOGRID
5520	6234	BIOGRID, Gysi et al 2020, SNAP_PPI
81622	3703	BIOGRID, SNAP_PPI
387923	257019	BIOGRID
10476	4509	Menche et al 2015, SNAP_PPI
171177	6510	BIOGRID
2091	79096	BIOGRID
399	6513	BIOGRID
3766	83590	BIOGRID
30851	324	BIOGRID
57154	55037	BIOGRID
6872	735301	Gysi et al 2020
55577	9948	BIOGRID, SNAP_PPI
8540	11331	BIOGRID
55054	9782	BIOGRID
6613	57609	BIOGRID
55432	81876	BIOGRID
59349	147372	BIOGRID, Gysi et al 2020, SNAP_PPI
5573	7314	Gysi et al 2020
5411	10250	BIOGRID, Gysi et al 2020
5801	9692	BIOGRID
91368	246100	BIOGRID, Gysi et al 2020, SNAP_PPI
678	146862	BIOGRID
246176	22924	BIOGRID
4299	1025	BIOGRID, SNAP_PPI
9388	22883	BIOGRID
5294	219681	Gysi et al 2020
56287	124220	BIOGRID, Gysi et al 2020
54764	9491	BIOGRID
11252	23294	BIOGRID, SNAP_PPI
5626	7704	SNAP_PPI
3956	10105	BIOGRID
29943	55620	BIOGRID, Gysi et al 2020
118813	7879	SNAP_PPI
7083	79174	Gysi et al 2020
7706	57179	BIOGRID
1811	11160	BIOGRID
7182	9817	BIOGRID
9238	50640	BIOGRID
8601	387266	BIOGRID
51119	7298	BIOGRID, SNAP_PPI
203068	100529097	BIOGRID
124739	5683	BIOGRID, SNAP_PPI
64837	2475	BIOGRID
150684	7311	Menche et al 2015, SNAP_PPI
389	8417	BIOGRID
1022	4172	BIOGRID
79637	3885	BIOGRID
374618	60561	BIOGRID
54443	10552	BIOGRID
11021	84451	BIOGRID
55054	53981	BIOGRID
2100	5901	BIOGRID, Gysi et al 2020
8975	5829	BIOGRID
830	10457	BIOGRID
72	6868	Gysi et al 2020
57154	51759	BIOGRID
5565	51160	BIOGRID, Gysi et al 2020
687	65003	BIOGRID
4904	6208	BIOGRID, Menche et al 2015, SNAP_PPI
4916	3134	BIOGRID
4017	2125	BIOGRID
51116	64960	BIOGRID, Gysi et al 2020, Menche et al 2015, SNAP_PPI
4155	54822	Gysi et al 2020, Menche et al 2015
4609	8340	BIOGRID, Menche et al 2015, SNAP_PPI
4343	8899	Menche et al 2015, SNAP_PPI
136306	2686	BIOGRID
63891	8359	BIOGRID
23345	509	Menche et al 2015, SNAP_PPI
56125	114984	BIOGRID, Gysi et al 2020
1975	51649	BIOGRID
3191	407011	BIOGRID
406947	22827	BIOGRID
9039	191	BIOGRID, SNAP_PPI
2274	114112	BIOGRID, Gysi et al 2020
3836	6850	Gysi et al 2020
6229	55854	BIOGRID
1080	10376	BIOGRID
4162	122786	BIOGRID
259197	25777	BIOGRID
55070	1062	BIOGRID
9655	51729	BIOGRID
134492	11224	BIOGRID
25980	23450	BIOGRID
11180	11224	Gysi et al 2020
4735	8467	BIOGRID, Gysi et al 2020, SNAP_PPI
11333	9939	BIOGRID, SNAP_PPI
65056	10482	BIOGRID
9636	4637	BIOGRID
11137	5520	BIOGRID
50626	54472	BIOGRID, SNAP_PPI
7534	23344	BIOGRID
1933	6135	Menche et al 2015, SNAP_PPI
10063	131474	Gysi et al 2020, Menche et al 2015
5468	10062	BIOGRID, Gysi et al 2020
6787	6741	BIOGRID
4292	8078	BIOGRID, SNAP_PPI
10000	65125	Menche et al 2015, SNAP_PPI
51372	9941	BIOGRID
22858	57521	BIOGRID, Gysi et al 2020, SNAP_PPI
2348	6224	BIOGRID
6722	80198	Gysi et al 2020
5440	7469	BIOGRID
60481	5355	BIOGRID
232791	23019	SNAP_PPI
6727	7150	Menche et al 2015, SNAP_PPI
4033	7532	Menche et al 2015, SNAP_PPI
101929876	4736	BIOGRID, SNAP_PPI
220001	100131017	BIOGRID, Gysi et al 2020
23136	8890	BIOGRID, SNAP_PPI
5160	55794	BIOGRID
3178	6421	BIOGRID, Gysi et al 2020, SNAP_PPI
25976	23761	BIOGRID
257236	7083	BIOGRID
11113	10153	BIOGRID
6389	7531	BIOGRID, Gysi et al 2020
4589	100132285	Gysi et al 2020
3362	65992	BIOGRID, Gysi et al 2020
8349	54623	BIOGRID
373	7918	BIOGRID, Gysi et al 2020, Menche et al 2015, SNAP_PPI
341567	90480	BIOGRID
10971	11059	BIOGRID, SNAP_PPI
23136	10971	BIOGRID
304	5047	BIOGRID
4609	23051	BIOGRID
6130	3008	BIOGRID
832	4926	BIOGRID
56969	5813	BIOGRID
8370	84144	Gysi et al 2020
10226	10611	BIOGRID, SNAP_PPI
11278	10240	BIOGRID
284654	84133	BIOGRID
2703	10897	BIOGRID, Gysi et al 2020
3608	54534	BIOGRID, Gysi et al 2020, SNAP_PPI
1788	7341	Gysi et al 2020
4085	10403	Gysi et al 2020
4914	79598	BIOGRID, SNAP_PPI
6521	7357	BIOGRID
3607	221656	BIOGRID, Gysi et al 2020, SNAP_PPI
10733	3015	BIOGRID
521	10452	Gysi et al 2020
2274	54870	BIOGRID, Gysi et al 2020, SNAP_PPI
6738	9689	BIOGRID
25976	1719	BIOGRID
22985	8815	Menche et al 2015
3312	114984	BIOGRID, Gysi et al 2020, SNAP_PPI
7095	322	BIOGRID
100506658	54407	BIOGRID
83899	285908	SNAP_PPI
9370	200232	Gysi et al 2020
4869	8313	BIOGRID
440730	90809	BIOGRID
8819	84312	BIOGRID, Gysi et al 2020
1385	27344	Gysi et al 2020
1446	54880	BIOGRID, Gysi et al 2020
54764	4534	BIOGRID
399	144100	Gysi et al 2020
3998	1362	BIOGRID
57680	6238	BIOGRID
326	3018	Gysi et al 2020
1663	113451	Gysi et al 2020
92999	55299	BIOGRID
6129	10514	Gysi et al 2020
85025	7780	BIOGRID
6119	81876	BIOGRID
2870	2021	BIOGRID
5626	23005	SNAP_PPI
1017	55023	BIOGRID
867	645345	BIOGRID
51295	51373	BIOGRID, SNAP_PPI
55248	9341	BIOGRID
10526	221785	BIOGRID, Gysi et al 2020, SNAP_PPI
5553	85378	BIOGRID, SNAP_PPI
1069	5566	Menche et al 2015, SNAP_PPI
27161	8301	BIOGRID
11338	3187	BIOGRID
8601	10072	BIOGRID
2623	10048	Gysi et al 2020
23376	23193	BIOGRID
1894	6873	BIOGRID
2130	6204	BIOGRID, SNAP_PPI
8991	26235	Gysi et al 2020
27309	10794	BIOGRID
9928	23595	BIOGRID
54971	55791	Gysi et al 2020, SNAP_PPI
25763	55823	BIOGRID
11140	51013	BIOGRID, Gysi et al 2020, Menche et al 2015, SNAP_PPI
1975	8287	BIOGRID
4627	10634	Gysi et al 2020
6175	6122	BIOGRID
7982	83460	BIOGRID
7316	10487	Gysi et al 2020
10746	7534	BIOGRID, Menche et al 2015, SNAP_PPI
3728	372	BIOGRID
4798	23224	BIOGRID
55012	9851	BIOGRID, SNAP_PPI
112399	8473	BIOGRID
26191	4704	BIOGRID
7067	9586	Menche et al 2015, SNAP_PPI
25793	2255	BIOGRID
149041	6134	BIOGRID
6625	54960	BIOGRID, Gysi et al 2020
8916	147409	BIOGRID
8780	6194	BIOGRID
2937	4598	BIOGRID, SNAP_PPI
92691	11001	BIOGRID
5728	5245	BIOGRID
6942	26146	BIOGRID
1487	6304	BIOGRID, Gysi et al 2020
3654	55215	BIOGRID
9921	55284	Gysi et al 2020
1994	81550	BIOGRID
9343	22907	BIOGRID
25818	89941	BIOGRID
5163	79590	BIOGRID
4292	448834	BIOGRID, Gysi et al 2020, SNAP_PPI
3630	999	BIOGRID
1514	6590	Menche et al 2015, SNAP_PPI
149371	284085	SNAP_PPI
57664	9898	BIOGRID
8161	55210	BIOGRID
1501	5296	Gysi et al 2020
7737	6156	BIOGRID
1869	10051	Gysi et al 2020
5371	23212	BIOGRID
4171	8662	BIOGRID, SNAP_PPI
7086	3336	BIOGRID, SNAP_PPI
2215	8828	BIOGRID, Gysi et al 2020, SNAP_PPI
80723	6157	BIOGRID
1406	57473	BIOGRID
26227	89777	BIOGRID
25976	220134	BIOGRID
23324	83897	BIOGRID, Gysi et al 2020, SNAP_PPI
5867	253959	BIOGRID
3066	54663	Gysi et al 2020
7936	5253	BIOGRID
389856	10527	BIOGRID
79797	8239	BIOGRID
29979	4522	BIOGRID, SNAP_PPI
975	2767	BIOGRID
9942	11266	BIOGRID
3752	3312	BIOGRID, SNAP_PPI
2103	57402	BIOGRID
7919	3849	BIOGRID
1869	57325	BIOGRID
285367	81892	BIOGRID
7940	404665	Gysi et al 2020
54682	57216	BIOGRID, Gysi et al 2020
899	7360	BIOGRID
1665	5245	Menche et al 2015, SNAP_PPI
51128	2010	BIOGRID
4149	5204	Gysi et al 2020
85365	3320	BIOGRID, SNAP_PPI
7763	6184	BIOGRID
10459	5981	BIOGRID
25976	81570	BIOGRID
3303	51726	Gysi et al 2020, Menche et al 2015
581	7444	Gysi et al 2020
79596	23112	BIOGRID
23406	54984	Menche et al 2015, SNAP_PPI
2737	367	BIOGRID
71	2934	BIOGRID
1022	10989	BIOGRID
4853	6152	BIOGRID
6185	79971	BIOGRID
440730	5717	BIOGRID
9401	6134	BIOGRID
1969	2043	BIOGRID
26009	27097	BIOGRID
3537	29979	BIOGRID, Gysi et al 2020, SNAP_PPI
9416	23469	BIOGRID
3692	65991	BIOGRID, Gysi et al 2020, Menche et al 2015, SNAP_PPI
23344	81542	BIOGRID
25980	5520	BIOGRID
4478	7534	BIOGRID
5160	81608	BIOGRID, Gysi et al 2020
84922	400916	Gysi et al 2020
256297	6929	BIOGRID, SNAP_PPI
2495	221823	BIOGRID
6850	64949	BIOGRID
5144	8161	BIOGRID, Gysi et al 2020, Menche et al 2015, SNAP_PPI
4221	65244	BIOGRID
3428	26092	BIOGRID, SNAP_PPI
3481	3727	Gysi et al 2020
79892	51726	BIOGRID
84447	94056	BIOGRID
54764	3842	BIOGRID
201134	54499	BIOGRID
65986	9513	BIOGRID
4287	3326	BIOGRID
8237	5707	BIOGRID
3898	375341	BIOGRID
29117	9100	BIOGRID
6303	727866	Gysi et al 2020
23144	84549	BIOGRID
51548	79718	BIOGRID, SNAP_PPI
3614	1743	BIOGRID
11052	51741	BIOGRID, Gysi et al 2020, Menche et al 2015
8161	8565	BIOGRID
113829	490	BIOGRID
7416	4831	BIOGRID
6119	4678	BIOGRID
23476	347733	BIOGRID
7706	23397	BIOGRID
1740	2895	Menche et al 2015, SNAP_PPI
373	92906	BIOGRID, Gysi et al 2020
23293	392307	Gysi et al 2020
104	55216	BIOGRID
287	6164	BIOGRID
57185	5447	BIOGRID
23039	79171	BIOGRID
25929	7257	BIOGRID
801	67145	SNAP_PPI
10212	54039	BIOGRID
10212	51320	BIOGRID
6134	1964	BIOGRID, SNAP_PPI
7528	131076	Gysi et al 2020
3187	377	BIOGRID
4597	3313	BIOGRID, SNAP_PPI
10971	253260	BIOGRID
55119	55135	Gysi et al 2020
9312	93107	BIOGRID, Gysi et al 2020, SNAP_PPI
1	23352	BIOGRID, Gysi et al 2020
84335	57521	BIOGRID
70	7791	BIOGRID
9782	23435	BIOGRID
53335	7025	BIOGRID, Menche et al 2015
25962	4771	BIOGRID
7316	10730	BIOGRID, Gysi et al 2020
54851	3150	BIOGRID
440026	55127	BIOGRID
4643	6744	Gysi et al 2020
10128	7416	BIOGRID, Menche et al 2015, SNAP_PPI
9111	66036	BIOGRID, Gysi et al 2020, SNAP_PPI
348995	23067	BIOGRID
150483	79777	BIOGRID
1387	3172	BIOGRID, Gysi et al 2020, Menche et al 2015, SNAP_PPI
10379	10620	BIOGRID, Gysi et al 2020, Menche et al 2015, SNAP_PPI
4000	5073	BIOGRID
9108	2673	BIOGRID
4214	9131	Menche et al 2015, SNAP_PPI
9641	2058	BIOGRID, SNAP_PPI
4000	9692	BIOGRID
207	64283	BIOGRID
22850	26038	BIOGRID
4194	5562	Gysi et al 2020
54751	54820	BIOGRID
142683	352999	BIOGRID
440730	6228	BIOGRID
215387	9551	SNAP_PPI
6531	8443	BIOGRID
1052	23061	BIOGRID
308578	273	SNAP_PPI
2317	288	BIOGRID
26580	22897	BIOGRID
9055	80323	BIOGRID
170506	5042	Menche et al 2015, SNAP_PPI
7186	6128	BIOGRID
84675	8396	BIOGRID
1729	89953	BIOGRID, SNAP_PPI
2623	51206	Menche et al 2015, SNAP_PPI
8548	154865	BIOGRID, Gysi et al 2020, SNAP_PPI
5429	10376	BIOGRID, SNAP_PPI
7528	8535	BIOGRID, Menche et al 2015, SNAP_PPI
8449	79912	BIOGRID, Gysi et al 2020, SNAP_PPI
6203	23212	Gysi et al 2020
81833	55028	BIOGRID, SNAP_PPI
6280	7162	BIOGRID, Gysi et al 2020, SNAP_PPI
22868	5442	BIOGRID
79139	11196	BIOGRID
406984	3188	BIOGRID
4093	3646	BIOGRID, SNAP_PPI
1801	7024	BIOGRID, Gysi et al 2020, Menche et al 2015, SNAP_PPI
6999	9572	Gysi et al 2020, SNAP_PPI
5576	81610	Gysi et al 2020
3028	1938	BIOGRID, SNAP_PPI
11331	1499	BIOGRID, Menche et al 2015, SNAP_PPI
4218	7879	Gysi et al 2020
1459	51574	Gysi et al 2020
3916	9321	BIOGRID
25895	254102	BIOGRID
8535	8290	BIOGRID, SNAP_PPI
23616	387	Menche et al 2015, SNAP_PPI
8872	4259	BIOGRID
5058	8087	Gysi et al 2020, Menche et al 2015, SNAP_PPI
23091	55090	BIOGRID, SNAP_PPI
3190	5170	Gysi et al 2020
638	5354	BIOGRID, Gysi et al 2020, SNAP_PPI
6161	6188	BIOGRID, Gysi et al 2020, Menche et al 2015, SNAP_PPI
90326	29777	BIOGRID
64097	56704	BIOGRID
8517	29948	Gysi et al 2020, SNAP_PPI
2100	81671	BIOGRID
7189	80263	BIOGRID
91584	8273	BIOGRID
3021	6830	BIOGRID
2932	1627	BIOGRID
386675	7711	Menche et al 2015
140469	64960	BIOGRID
8359	8350	BIOGRID
51053	672	Menche et al 2015, SNAP_PPI
26270	6745	BIOGRID, SNAP_PPI
57721	6191	BIOGRID
274	22823	Gysi et al 2020
1876	10494	Gysi et al 2020
3014	5859	BIOGRID, Gysi et al 2020, Menche et al 2015, SNAP_PPI
10112	10294	BIOGRID
6629	79664	BIOGRID
10063	6888	BIOGRID, SNAP_PPI
10554	6820	BIOGRID
6804	79943	BIOGRID, Gysi et al 2020, SNAP_PPI
8924	8665	BIOGRID
1329	7316	Gysi et al 2020
6426	55272	BIOGRID
3882	4739	BIOGRID, Gysi et al 2020, SNAP_PPI
328	1998	BIOGRID
4131	2597	BIOGRID
55335	25934	BIOGRID
3308	3757	BIOGRID, Gysi et al 2020, SNAP_PPI
330	6141	BIOGRID
2962	9609	Gysi et al 2020
55716	54497	BIOGRID
5977	7965	BIOGRID
11030	3838	Menche et al 2015
8192	349565	BIOGRID
115426	1499	BIOGRID, SNAP_PPI
7415	4830	BIOGRID
22826	23398	Menche et al 2015, SNAP_PPI
1915	7050	Gysi et al 2020, Menche et al 2015
6047	5861	BIOGRID
6440	1209	BIOGRID
1379	5271	BIOGRID
9094	3055	BIOGRID, SNAP_PPI
147719	2081	BIOGRID
695	7409	BIOGRID, Gysi et al 2020, Menche et al 2015, SNAP_PPI
2064	7157	Gysi et al 2020
256355	24149	BIOGRID
83884	5224	BIOGRID
93380	3842	BIOGRID
7182	27101	BIOGRID
2765	124454	BIOGRID
287015	83897	Menche et al 2015
6615	1665	BIOGRID
3383	3184	BIOGRID, SNAP_PPI
6147	51081	BIOGRID, SNAP_PPI
25963	152992	BIOGRID
1278	7020	Gysi et al 2020
153478	57662	BIOGRID
382	57181	BIOGRID
94160	85320	BIOGRID
6612	9112	Gysi et al 2020
7249	136853	BIOGRID
64388	5584	BIOGRID
3396	57129	BIOGRID, Gysi et al 2020, SNAP_PPI
85451	80204	BIOGRID, SNAP_PPI
5230	2318	BIOGRID
493	50837	Gysi et al 2020
154141	8140	BIOGRID, SNAP_PPI
6157	54148	BIOGRID
163183	58500	Menche et al 2015
26292	143244	BIOGRID, SNAP_PPI
10799	5983	BIOGRID, SNAP_PPI
25942	220972	Gysi et al 2020
27161	1635	BIOGRID
8243	23476	BIOGRID, Gysi et al 2020, SNAP_PPI
4361	50484	SNAP_PPI
55904	9584	BIOGRID
9533	10061	BIOGRID, SNAP_PPI
54928	84886	BIOGRID
25	57190	Gysi et al 2020, Menche et al 2015, SNAP_PPI
8034	4701	BIOGRID
5717	6711	BIOGRID
4899	116115	Gysi et al 2020
1849	2686	BIOGRID
1459	165055	BIOGRID
57819	84656	SNAP_PPI
10987	1445	BIOGRID
200895	3140	BIOGRID
5001	57613	Gysi et al 2020
30951	4300	SNAP_PPI
7534	3798	BIOGRID
83882	1456	BIOGRID
75296	84131	SNAP_PPI
23586	79646	BIOGRID
6047	51170	BIOGRID
595	2932	Gysi et al 2020
84975	653519	BIOGRID
10653	55253	BIOGRID, Gysi et al 2020, SNAP_PPI
6203	8668	Menche et al 2015, SNAP_PPI
10220	10468	Gysi et al 2020
2801	23060	BIOGRID
79759	3008	BIOGRID
6119	440	BIOGRID
6118	55125	BIOGRID
7408	23112	BIOGRID
8417	3107	BIOGRID
22954	2810	BIOGRID, Menche et al 2015
3800	7532	Gysi et al 2020, Menche et al 2015
11128	8480	Menche et al 2015
58480	5341	BIOGRID
205	9581	BIOGRID
53860	6711	SNAP_PPI
51019	9897	BIOGRID, SNAP_PPI
55218	23190	BIOGRID
4176	8243	BIOGRID, Gysi et al 2020, Menche et al 2015, SNAP_PPI
51574	51018	BIOGRID
10482	9221	BIOGRID, SNAP_PPI
2146	3185	BIOGRID
11461	4641	SNAP_PPI
640	23648	BIOGRID, Gysi et al 2020, SNAP_PPI
55959	26232	BIOGRID
9786	29781	Gysi et al 2020
5310	329064	SNAP_PPI
7706	23243	BIOGRID
5204	399665	BIOGRID, Gysi et al 2020, SNAP_PPI
5104	51741	BIOGRID, Gysi et al 2020
5566	6223	Gysi et al 2020, Menche et al 2015, SNAP_PPI
6789	64432	BIOGRID
9342	10009	Gysi et al 2020
25962	26030	BIOGRID
1326	3305	Menche et al 2015, SNAP_PPI
3676	5688	BIOGRID, SNAP_PPI
7348	3689	BIOGRID
339229	4528	BIOGRID, SNAP_PPI
6567	55334	Gysi et al 2020, SNAP_PPI
6532	10273	BIOGRID
203228	192111	BIOGRID
7205	55633	Gysi et al 2020, SNAP_PPI
23632	5002	BIOGRID, SNAP_PPI
4920	60682	BIOGRID
440730	4233	BIOGRID
200403	284110	BIOGRID
5478	8939	BIOGRID
10153	9221	BIOGRID, SNAP_PPI
7706	6650	BIOGRID
6619	6621	Menche et al 2015, SNAP_PPI
345757	381	BIOGRID
7283	22994	BIOGRID
429	6929	BIOGRID, Gysi et al 2020, Menche et al 2015, SNAP_PPI
7917	55075	BIOGRID, SNAP_PPI
1191	2006	Gysi et al 2020
3217	5316	Menche et al 2015, SNAP_PPI
284252	4004	BIOGRID
79630	56605	BIOGRID
93436	25953	BIOGRID, SNAP_PPI
9830	1808	BIOGRID
26259	196441	Gysi et al 2020
10551	2169	Menche et al 2015
7737	140710	BIOGRID
125111	22878	BIOGRID
9343	79080	BIOGRID
55192	10607	BIOGRID
115123	57181	BIOGRID
23476	9939	BIOGRID
25949	55660	Menche et al 2015, SNAP_PPI
4513	10627	BIOGRID
5460	374291	BIOGRID
26234	10987	BIOGRID
3091	8453	BIOGRID, Gysi et al 2020, Menche et al 2015, SNAP_PPI
26249	137902	BIOGRID
4763	55968	BIOGRID, Gysi et al 2020, SNAP_PPI
5604	93436	Gysi et al 2020
7103	5407	BIOGRID
79890	10971	BIOGRID
11073	60559	BIOGRID
7347	85451	BIOGRID, Gysi et al 2020, SNAP_PPI
91947	55614	BIOGRID
100288687	6726	BIOGRID
28952	369	BIOGRID, SNAP_PPI
10025	80306	BIOGRID, Gysi et al 2020, Menche et al 2015
1459	9815	BIOGRID
5867	4012	BIOGRID
5914	6777	Gysi et al 2020, Menche et al 2015, SNAP_PPI
3184	9782	BIOGRID
3187	8985	BIOGRID
142	311	BIOGRID
9820	10949	BIOGRID, SNAP_PPI
112399	80010	BIOGRID
2353	3183	Gysi et al 2020
9379	57555	BIOGRID, Gysi et al 2020, SNAP_PPI
7732	24144	BIOGRID
149603	100129271	BIOGRID
9819	125336	BIOGRID, Gysi et al 2020
6426	51491	BIOGRID
2348	9349	BIOGRID
642938	91056	BIOGRID
163782	7109	BIOGRID
27161	5440	BIOGRID
57721	23581	BIOGRID
4108	3709	BIOGRID
221091	84303	BIOGRID
55504	55366	BIOGRID
23126	11030	BIOGRID
9928	115004	BIOGRID
389677	10291	BIOGRID, SNAP_PPI
51686	7062	BIOGRID
51386	155061	BIOGRID, Gysi et al 2020
9238	64975	BIOGRID
5430	55588	Menche et al 2015
114795	5478	BIOGRID
3320	3311	BIOGRID, SNAP_PPI
24417	7329	SNAP_PPI
6923	10166	Gysi et al 2020
5204	79577	BIOGRID
81631	51603	BIOGRID
1956	818	Menche et al 2015, SNAP_PPI
4099	4131	BIOGRID, Gysi et al 2020, Menche et al 2015, SNAP_PPI
54475	55683	BIOGRID
11073	10598	BIOGRID
23144	6154	BIOGRID
63976	3030	BIOGRID
1175	7316	Gysi et al 2020
4887	23041	BIOGRID
5371	642	BIOGRID
6836	7316	Gysi et al 2020
5606	6156	BIOGRID
310	2634	BIOGRID, Gysi et al 2020, SNAP_PPI
26270	9374	BIOGRID, SNAP_PPI
5552	23120	BIOGRID
54502	64965	BIOGRID
7010	8651	Gysi et al 2020, Menche et al 2015, SNAP_PPI
26471	4240	BIOGRID
8216	150209	Gysi et al 2020
998	201176	Gysi et al 2020
1508	1476	BIOGRID, SNAP_PPI
7143	10623	BIOGRID, Gysi et al 2020, SNAP_PPI
3106	3135	BIOGRID, Gysi et al 2020
7153	6189	BIOGRID
602	10783	Gysi et al 2020
25853	57082	BIOGRID
4781	55636	BIOGRID
6731	6157	BIOGRID
3008	5834	BIOGRID
6659	9562	BIOGRID, Gysi et al 2020, SNAP_PPI
3638	4904	BIOGRID
4683	6118	Gysi et al 2020
5781	55689	BIOGRID
3012	144108	BIOGRID
4053	7589	BIOGRID
26266	390212	BIOGRID, Gysi et al 2020, SNAP_PPI
9820	10240	BIOGRID
6464	3187	BIOGRID, SNAP_PPI
3068	22907	BIOGRID, SNAP_PPI
23255	121441	Gysi et al 2020
66914	55004	SNAP_PPI
9146	10211	BIOGRID
2804	8655	Gysi et al 2020
8266	7327	BIOGRID, SNAP_PPI
1654	22916	Menche et al 2015, SNAP_PPI
55061	2195	BIOGRID, SNAP_PPI
5801	5887	BIOGRID
899	2783	BIOGRID
51143	54987	BIOGRID
5979	9218	BIOGRID
57572	84859	BIOGRID, Gysi et al 2020
5071	22879	BIOGRID
8266	6208	BIOGRID, SNAP_PPI
6737	1072	BIOGRID
6203	6597	Gysi et al 2020
65057	5998	BIOGRID, SNAP_PPI
100048912	11091	BIOGRID
3959	203068	BIOGRID, SNAP_PPI
56006	9730	BIOGRID, SNAP_PPI
3146	3213	BIOGRID, Gysi et al 2020, Menche et al 2015, SNAP_PPI
10664	23424	Gysi et al 2020
8446	6166	BIOGRID
23435	3921	BIOGRID, SNAP_PPI
10859	5777	BIOGRID, Menche et al 2015, SNAP_PPI
2317	3690	BIOGRID, Gysi et al 2020, Menche et al 2015, SNAP_PPI
4686	3840	BIOGRID, SNAP_PPI
4904	65095	BIOGRID
28998	79590	BIOGRID, Gysi et al 2020, Menche et al 2015, SNAP_PPI
51759	3054	BIOGRID
4781	389206	BIOGRID
11165	6318	BIOGRID
1788	54737	BIOGRID, Gysi et al 2020
6175	10250	BIOGRID
65018	9208	BIOGRID
57664	4659	BIOGRID
27339	23352	BIOGRID
2796	7020	Menche et al 2015, SNAP_PPI
5425	5424	BIOGRID, SNAP_PPI
10381	196383	BIOGRID, Gysi et al 2020, Menche et al 2015, SNAP_PPI
56623	7533	BIOGRID
4343	55588	BIOGRID, SNAP_PPI
1326	3312	Menche et al 2015, SNAP_PPI
6119	9439	BIOGRID
27161	84749	BIOGRID
3015	8351	Gysi et al 2020
205	26164	BIOGRID
1894	27252	BIOGRID, Gysi et al 2020, Menche et al 2015, SNAP_PPI
415116	6709	BIOGRID
9146	80258	Gysi et al 2020, SNAP_PPI
6886	1107	BIOGRID, SNAP_PPI
203228	2197	BIOGRID
351	127540	BIOGRID, Gysi et al 2020
51619	79102	BIOGRID, Gysi et al 2020, Menche et al 2015, SNAP_PPI
150274	6389	BIOGRID
23557	4233	Menche et al 2015, SNAP_PPI
824	5595	Gysi et al 2020
3921	6597	Gysi et al 2020
221079	157680	BIOGRID
1351	55157	BIOGRID
55094	6633	Menche et al 2015, SNAP_PPI
5868	28982	BIOGRID
407047	8531	BIOGRID
5894	3607	BIOGRID
1058	1655	BIOGRID, SNAP_PPI
431707	9079	BIOGRID
25976	6133	BIOGRID
1760	3326	Gysi et al 2020
3309	5704	Menche et al 2015, SNAP_PPI
10551	1104	BIOGRID
285598	5111	BIOGRID
6741	55027	BIOGRID
3309	6164	BIOGRID
7507	63976	BIOGRID, Gysi et al 2020, SNAP_PPI
55832	54514	BIOGRID, SNAP_PPI
2324	9181	BIOGRID
3017	57452	BIOGRID, Gysi et al 2020
6624	79709	BIOGRID
23070	6218	BIOGRID
51185	130497	BIOGRID
10010	116841	BIOGRID
7284	8837	Menche et al 2015, SNAP_PPI
6514	124583	BIOGRID
51095	8448	BIOGRID
7153	8348	BIOGRID
4354	55110	BIOGRID, SNAP_PPI
10389	57713	BIOGRID, Gysi et al 2020, SNAP_PPI
10413	63978	Gysi et al 2020
1198	3327	BIOGRID, Gysi et al 2020
5045	64744	BIOGRID
9759	2947	BIOGRID
1650	571	BIOGRID
7128	3783750	SNAP_PPI
7010	5747	BIOGRID
1667	57685	BIOGRID
8945	9785	BIOGRID, Gysi et al 2020
23521	29889	BIOGRID
4733	6139	BIOGRID
344558	5879	BIOGRID, Menche et al 2015, SNAP_PPI
2288	23034	BIOGRID
10963	6651	BIOGRID
23363	5431	BIOGRID, SNAP_PPI
51545	5987	BIOGRID, Menche et al 2015
23210	11052	BIOGRID, SNAP_PPI
23324	10513	BIOGRID
8924	1653	BIOGRID
3326	8668	Menche et al 2015, SNAP_PPI
221	4548	BIOGRID
85458	112849	Gysi et al 2020
6117	84284	BIOGRID, SNAP_PPI
259197	10536	BIOGRID
238	80856	BIOGRID
1025	4155	BIOGRID, Gysi et al 2020, SNAP_PPI
801	76960	SNAP_PPI
56997	51649	BIOGRID
5079	10105	Gysi et al 2020
7067	9412	BIOGRID, Gysi et al 2020, Menche et al 2015, SNAP_PPI
9146	4144	BIOGRID, SNAP_PPI
5682	5705	BIOGRID, Gysi et al 2020, Menche et al 2015, SNAP_PPI
10492	23020	Menche et al 2015, SNAP_PPI
332	26229	BIOGRID
9841	30849	BIOGRID, Gysi et al 2020
85403	92345	BIOGRID
23586	3628	BIOGRID
57381	2549	BIOGRID
4878	3713	BIOGRID
4864	5500	BIOGRID
1350	3032	BIOGRID
3658	56922	BIOGRID, Gysi et al 2020
25937	11180	BIOGRID
27000	10540	BIOGRID
9045	6168	BIOGRID, SNAP_PPI
3028	3030	BIOGRID, Gysi et al 2020, Menche et al 2015, SNAP_PPI
642559	6657	Menche et al 2015, SNAP_PPI
10849	4204	BIOGRID
6118	55705	BIOGRID
7507	51256	BIOGRID, Gysi et al 2020, SNAP_PPI
4522	54938	BIOGRID, Gysi et al 2020, SNAP_PPI
3191	128710	BIOGRID
25793	147372	BIOGRID
6257	5914	BIOGRID
6886	23613	Gysi et al 2020
8625	25821	BIOGRID
26003	79656	BIOGRID, Gysi et al 2020, Menche et al 2015, SNAP_PPI
54433	6633	BIOGRID
3169	137682	BIOGRID
338376	10874	BIOGRID
406996	6434	BIOGRID
9212	27101	BIOGRID
29119	91419	Gysi et al 2020, SNAP_PPI
5162	509	BIOGRID
284369	10527	BIOGRID
79036	55906	BIOGRID
203228	5688	BIOGRID
20637	8148	SNAP_PPI
4613	1915	BIOGRID
11077	8897	BIOGRID
79665	54881	BIOGRID
1956	483	BIOGRID
27087	9482	BIOGRID
19052	80143	SNAP_PPI
1743	84263	BIOGRID, Gysi et al 2020
6538	493869	BIOGRID
997	60528	BIOGRID
29947	6256	BIOGRID
10228	9722	BIOGRID
5283	79877	BIOGRID
8209	9801	BIOGRID
150	79012	Gysi et al 2020
3872	5909	Gysi et al 2020
8798	9667	Gysi et al 2020
2742	2137	BIOGRID, SNAP_PPI
2317	135228	Gysi et al 2020
155908	6230	SNAP_PPI
823	8350	BIOGRID
155368	220004	Gysi et al 2020, SNAP_PPI
208	5879	Menche et al 2015, SNAP_PPI
8073	8773	BIOGRID
733	9294	Gysi et al 2020
54873	5694	BIOGRID
10629	9529	BIOGRID
51547	10576	BIOGRID, SNAP_PPI
6446	221079	BIOGRID, Gysi et al 2020, SNAP_PPI
132724	10989	BIOGRID
1351	84311	BIOGRID
63891	118813	BIOGRID
3093	4193	BIOGRID, Gysi et al 2020, SNAP_PPI
1659	51503	BIOGRID, Menche et al 2015, SNAP_PPI
4915	79637	Gysi et al 2020
3838	89953	Gysi et al 2020
4137	4836	BIOGRID
6165	26973	BIOGRID
7284	27316	BIOGRID
51341	8970	BIOGRID
3329	5917	BIOGRID
1047	9427	BIOGRID
9820	55127	BIOGRID, SNAP_PPI
3833	5253	Gysi et al 2020
88455	79581	BIOGRID
100288687	6144	BIOGRID
998	11021	BIOGRID
6046	1870	BIOGRID, SNAP_PPI
4087	8789	BIOGRID, Gysi et al 2020
5536	55226	Gysi et al 2020
6657	10512	BIOGRID
8618	7918	BIOGRID
5879	6418	BIOGRID, Gysi et al 2020, Menche et al 2015, SNAP_PPI
999	6786	BIOGRID
1446	2117	BIOGRID, Gysi et al 2020
9113	8777	BIOGRID
29796	7105	BIOGRID
55177	90850	BIOGRID
944	64093	BIOGRID, Gysi et al 2020
349136	908	BIOGRID
672	10949	BIOGRID
10049	9646	BIOGRID
5594	7416	BIOGRID, SNAP_PPI
958	9675	BIOGRID
1107	6601	BIOGRID, Gysi et al 2020, Menche et al 2015, SNAP_PPI
4286	9063	BIOGRID, Gysi et al 2020, SNAP_PPI
54799	10933	BIOGRID
171177	56704	BIOGRID
9870	23478	BIOGRID
4513	4967	BIOGRID
224023	84108	SNAP_PPI
1207	7311	BIOGRID, Gysi et al 2020, SNAP_PPI
6627	8175	BIOGRID, Gysi et al 2020, Menche et al 2015
2011	9277	BIOGRID, Gysi et al 2020, SNAP_PPI
4824	147687	BIOGRID, Gysi et al 2020, SNAP_PPI
5552	6733	BIOGRID
9601	7106	BIOGRID
408050	64750	Menche et al 2015, SNAP_PPI
10970	9276	BIOGRID
1956	55285	BIOGRID, SNAP_PPI
6910	5089	BIOGRID
24144	7965	BIOGRID, Menche et al 2015
57018	23210	BIOGRID, SNAP_PPI
8454	55131	BIOGRID, SNAP_PPI
7314	3020	BIOGRID
10891	406919	Gysi et al 2020
5939	51663	BIOGRID
387758	55558	BIOGRID
4149	79080	Gysi et al 2020
391	1947	BIOGRID
91746	5328	BIOGRID
114294	10531	BIOGRID
2122	9782	BIOGRID
170825	25	Menche et al 2015, SNAP_PPI
23141	9372	Menche et al 2015
11004	55143	BIOGRID, Gysi et al 2020, SNAP_PPI
23564	3054	BIOGRID, SNAP_PPI
166	51529	BIOGRID, Gysi et al 2020, SNAP_PPI
9776	79594	BIOGRID, Gysi et al 2020, SNAP_PPI
23765	9786	BIOGRID
4609	51021	BIOGRID
28966	284680	Gysi et al 2020
1520	100506658	SNAP_PPI
54902	339834	BIOGRID, Gysi et al 2020, SNAP_PPI
254827	388588	Gysi et al 2020, SNAP_PPI
4904	51663	BIOGRID, Gysi et al 2020
16477	51115	SNAP_PPI
4686	25875	BIOGRID, Gysi et al 2020, SNAP_PPI
55142	5108	BIOGRID, SNAP_PPI
468	4193	BIOGRID, Gysi et al 2020, SNAP_PPI
3309	2617	BIOGRID
57602	79050	BIOGRID
57761	166	BIOGRID
2969	7528	Menche et al 2015, SNAP_PPI
10013	4666	BIOGRID
4916	55156	Gysi et al 2020
652	6194	BIOGRID
8449	8563	Menche et al 2015, SNAP_PPI
5071	55692	BIOGRID
84260	29922	BIOGRID
1816	2566	Gysi et al 2020, Menche et al 2015
7533	9712	BIOGRID
25824	4191	BIOGRID
6130	55661	BIOGRID
5708	9040	Menche et al 2015, SNAP_PPI
10626	10133	BIOGRID
1743	5861	BIOGRID, Gysi et al 2020
4609	5425	BIOGRID
10346	79666	BIOGRID, Gysi et al 2020, SNAP_PPI
1050	51035	BIOGRID
919	50852	BIOGRID, Gysi et al 2020, SNAP_PPI
6598	54541	Gysi et al 2020
7760	84708	Gysi et al 2020, SNAP_PPI
7589	55663	BIOGRID, Gysi et al 2020, SNAP_PPI
55662	8260	BIOGRID
136647	10498	BIOGRID
8314	29915	BIOGRID
10284	6205	BIOGRID
284110	344	BIOGRID
203100	10376	BIOGRID
6770	54535	BIOGRID, Gysi et al 2020, SNAP_PPI
10528	6194	BIOGRID, SNAP_PPI
3916	64746	BIOGRID
7316	854373	SNAP_PPI
3728	8726	Gysi et al 2020
4800	92799	Gysi et al 2020
10013	399687	BIOGRID
9924	1937	BIOGRID, SNAP_PPI
27334	54536	BIOGRID
3606	8807	Gysi et al 2020, Menche et al 2015, SNAP_PPI
4969	3912	BIOGRID, SNAP_PPI
7157	6510	BIOGRID
10285	3183	BIOGRID
2810	5909	BIOGRID
3315	3320	BIOGRID, Gysi et al 2020, SNAP_PPI
535	6336	BIOGRID
1540	221656	BIOGRID
8452	1207	BIOGRID
695	11169	Gysi et al 2020
801	23647	BIOGRID
9928	5356	BIOGRID
5868	81624	BIOGRID
2100	7001	BIOGRID
7037	139065	Gysi et al 2020
54793	3326	BIOGRID
9875	114548	Gysi et al 2020
387	54101	BIOGRID, Gysi et al 2020, Menche et al 2015, SNAP_PPI
7323	113878	BIOGRID, Gysi et al 2020, SNAP_PPI
79102	760	BIOGRID
54474	3849	BIOGRID
1195	3643	Gysi et al 2020
207	5553	Gysi et al 2020, Menche et al 2015, SNAP_PPI
5873	4644	BIOGRID
6789	4620	BIOGRID
26233	10056	BIOGRID
1616	5478	BIOGRID
10278	4690	Menche et al 2015, SNAP_PPI
8359	6431	BIOGRID
1742	2011	Gysi et al 2020
4298	3014	BIOGRID, SNAP_PPI
10212	10098	BIOGRID
4082	396	BIOGRID
10898	5033	BIOGRID
1058	3833	BIOGRID
55379	60681	BIOGRID
5071	28882	BIOGRID
25962	31	BIOGRID
338	3172	Gysi et al 2020
23001	54386	Gysi et al 2020
55667	55732	Gysi et al 2020
6631	51663	BIOGRID
4733	6747	BIOGRID
1272	3215	Gysi et al 2020
3611	476	BIOGRID, SNAP_PPI
682	23129	BIOGRID
55072	83899	BIOGRID, Gysi et al 2020, Menche et al 2015, SNAP_PPI
2099	25879	BIOGRID
3069	56134	BIOGRID
7316	9213	Gysi et al 2020
54784	9618	Menche et al 2015
5481	2547	BIOGRID, SNAP_PPI
91608	23395	BIOGRID
5727	5685	BIOGRID
84301	221184	Gysi et al 2020
55827	2885	BIOGRID
23567	10514	BIOGRID
22996	10318	BIOGRID
10767	51010	BIOGRID, Gysi et al 2020
2274	7629	Gysi et al 2020, SNAP_PPI
1874	3838	Gysi et al 2020
22862	10493	BIOGRID
5901	8021	BIOGRID, Gysi et al 2020
7178	6160	BIOGRID
441933	6407	BIOGRID
51231	3190	BIOGRID
84277	29078	BIOGRID
7013	10298	BIOGRID, Gysi et al 2020, SNAP_PPI
1831	3065	BIOGRID, Gysi et al 2020, SNAP_PPI
5621	158399	BIOGRID
55716	9255	BIOGRID
5347	4173	BIOGRID
51250	10189	BIOGRID
1030	8518	BIOGRID, Gysi et al 2020, Menche et al 2015, SNAP_PPI
3163	645	Menche et al 2015, SNAP_PPI
64645	2263	BIOGRID
55379	199953	BIOGRID
52398	989	SNAP_PPI
92597	5862	BIOGRID
79600	26985	BIOGRID, SNAP_PPI
23148	6232	Menche et al 2015
9048	10664	Gysi et al 2020
11113	55813	BIOGRID
1327	6386	BIOGRID, Gysi et al 2020, Menche et al 2015, SNAP_PPI
10847	64431	BIOGRID, Gysi et al 2020, Menche et al 2015
22953	1138	BIOGRID
404217	261729	BIOGRID
83743	7153	BIOGRID
1937	51729	BIOGRID
84872	122183	BIOGRID, Gysi et al 2020, SNAP_PPI
440730	84262	BIOGRID
3304	5347	Gysi et al 2020
1196	57541	BIOGRID, Gysi et al 2020, Menche et al 2015, SNAP_PPI
51442	8463	BIOGRID, Menche et al 2015, SNAP_PPI
8520	6406	BIOGRID
4141	6612	Gysi et al 2020
6733	91746	BIOGRID, Gysi et al 2020, SNAP_PPI
10521	57819	Menche et al 2015, SNAP_PPI
645432	22853	BIOGRID
4790	8336	Gysi et al 2020
57664	10273	BIOGRID
10013	4287	BIOGRID, SNAP_PPI
23039	8725	BIOGRID
602	6908	BIOGRID, Gysi et al 2020, Menche et al 2015, SNAP_PPI
5160	55178	BIOGRID
5700	51021	BIOGRID, Gysi et al 2020, SNAP_PPI
8535	3070	BIOGRID, SNAP_PPI
8339	708	BIOGRID
2298	84262	BIOGRID, Gysi et al 2020
29035	6603	BIOGRID
5268	4496	BIOGRID
65082	5289	BIOGRID
54764	51013	BIOGRID
7186	80022	BIOGRID, Gysi et al 2020, SNAP_PPI
4706	4843	BIOGRID
3783746	2058	SNAP_PPI
55723	4174	BIOGRID, SNAP_PPI
284486	80311	BIOGRID
3178	7157	Gysi et al 2020
440730	537	BIOGRID
66354	23020	SNAP_PPI
54819	9092	BIOGRID
10204	8021	BIOGRID
55145	9513	Menche et al 2015
3904	1290	BIOGRID
3872	5216	BIOGRID
51135	3208	BIOGRID
6227	6217	BIOGRID
2534	355	BIOGRID, Menche et al 2015, SNAP_PPI
22871	26229	Gysi et al 2020
3423	285362	BIOGRID, Gysi et al 2020, SNAP_PPI
10333	695	Menche et al 2015
6521	6091	BIOGRID
8794	10067	BIOGRID
7415	79637	Gysi et al 2020
24144	80342	BIOGRID, Gysi et al 2020, Menche et al 2015, SNAP_PPI
8450	3857	BIOGRID, SNAP_PPI
57664	51535	BIOGRID
11117	6908	BIOGRID
1956	7448	BIOGRID
56943	112869	BIOGRID, Gysi et al 2020
7415	8086	Gysi et al 2020
3615	122416	BIOGRID, Gysi et al 2020, SNAP_PPI
2823	3208	BIOGRID
5880	58190	BIOGRID
7320	257218	SNAP_PPI
83443	8850	BIOGRID
26984	203328	BIOGRID, Gysi et al 2020
23380	90362	BIOGRID
10425	3181	BIOGRID
8444	10449	BIOGRID
1828	7409	Gysi et al 2020
223	951475	SNAP_PPI
6935	90379	BIOGRID, Gysi et al 2020
79188	7520	BIOGRID
10263	10897	BIOGRID, Gysi et al 2020, SNAP_PPI
10406	2896	BIOGRID
8358	200558	BIOGRID
672	7170	BIOGRID, SNAP_PPI
5683	57610	BIOGRID
91369	124540	Gysi et al 2020
84450	23560	BIOGRID
79595	56647	BIOGRID
10473	54665	BIOGRID
57038	1373	BIOGRID, SNAP_PPI
6929	9604	Gysi et al 2020
128866	23404	BIOGRID
51320	200933	BIOGRID
6117	10067	BIOGRID, SNAP_PPI
330	329	BIOGRID
27132	146198	BIOGRID, Gysi et al 2020
8767	387263	BIOGRID
29121	5350	BIOGRID
29035	2011	BIOGRID
6490	201627	BIOGRID, Gysi et al 2020
404217	114781	BIOGRID
4868	23607	BIOGRID, Gysi et al 2020, SNAP_PPI
4223	28823	SNAP_PPI
5002	7277	BIOGRID
81853	128637	Gysi et al 2020
128866	23210	BIOGRID
55219	353142	Gysi et al 2020, SNAP_PPI
7314	11214	Gysi et al 2020
7398	3815	BIOGRID
79109	8450	BIOGRID
9314	23186	BIOGRID
64854	388951	Gysi et al 2020
3024	4015	BIOGRID, SNAP_PPI
55379	8661	BIOGRID
2074	1161	BIOGRID, SNAP_PPI
10560	79572	BIOGRID
54704	55621	Gysi et al 2020
8940	2770	BIOGRID
2928	9149	BIOGRID, Gysi et al 2020
8359	2627	BIOGRID
6650	29978	BIOGRID, Gysi et al 2020, SNAP_PPI
55832	84918	BIOGRID
10513	80196	BIOGRID, Gysi et al 2020, Menche et al 2015, SNAP_PPI
310	2244	BIOGRID, Gysi et al 2020, SNAP_PPI
59272	9704	BIOGRID
266971	8394	BIOGRID
2885	6277	Menche et al 2015, SNAP_PPI
10212	387763	BIOGRID
140679	7706	BIOGRID
56341	1373	BIOGRID
5515	31	BIOGRID
57703	9775	BIOGRID, Menche et al 2015, SNAP_PPI
5702	7428	BIOGRID, Gysi et al 2020, Menche et al 2015
8099	286826	BIOGRID
57326	27333	BIOGRID
9582	11258	Gysi et al 2020
3090	8289	BIOGRID, Gysi et al 2020, Menche et al 2015, SNAP_PPI
3308	1213	BIOGRID
23516	23390	BIOGRID
6050	80895	BIOGRID
26578	6606	Menche et al 2015, SNAP_PPI
7706	9415	BIOGRID
23534	57035	Gysi et al 2020
440730	129642	BIOGRID
6646	1832	BIOGRID
23512	10142	BIOGRID, SNAP_PPI
55294	57062	BIOGRID
238	120	BIOGRID
1856	7978	BIOGRID
5728	1938	BIOGRID, SNAP_PPI
493	1741	BIOGRID, SNAP_PPI
23433	119	BIOGRID
4809	9221	BIOGRID, Gysi et al 2020, Menche et al 2015, SNAP_PPI
27101	4163	Menche et al 2015, SNAP_PPI
57534	85444	Gysi et al 2020
238	25921	BIOGRID
22827	64855	BIOGRID, SNAP_PPI
351	65997	Gysi et al 2020
54475	3189	BIOGRID, SNAP_PPI
142	55658	BIOGRID
8237	26037	BIOGRID, SNAP_PPI
6787	22928	BIOGRID
7090	58509	BIOGRID
6613	9646	BIOGRID
4214	5595	BIOGRID, Gysi et al 2020, SNAP_PPI
408	8816	BIOGRID, Gysi et al 2020
9127	79983	BIOGRID
4076	6222	BIOGRID
2177	100423062	BIOGRID
51024	51107	Gysi et al 2020
5450	337972	BIOGRID, Gysi et al 2020, SNAP_PPI
301	3094	BIOGRID
4287	296554	SNAP_PPI
84675	78995	BIOGRID
92979	3383	BIOGRID
328	3856	BIOGRID, Gysi et al 2020, SNAP_PPI
70	3184	BIOGRID
57709	663	BIOGRID
6125	6059	BIOGRID
201266	55830	BIOGRID
6183	8508	BIOGRID
55421	84790	BIOGRID
9759	8021	BIOGRID, SNAP_PPI
2146	23013	BIOGRID
5862	6533	BIOGRID
228829	7157	SNAP_PPI
5777	112267881	Gysi et al 2020
155184	113	BIOGRID
7415	6632	BIOGRID
10459	252839	BIOGRID
81493	11190	BIOGRID
8452	5441	BIOGRID
5894	3710	BIOGRID
10749	547	BIOGRID
11338	83444	BIOGRID, Gysi et al 2020
64798	6319	BIOGRID
387	3841	Gysi et al 2020
26471	10951	BIOGRID
2099	10557	BIOGRID
25842	121504	BIOGRID, Gysi et al 2020, SNAP_PPI
9978	11335	BIOGRID
6139	63875	BIOGRID
6432	9785	Menche et al 2015, SNAP_PPI
2551	92822	Gysi et al 2020
124245	7259	BIOGRID
7534	808	Menche et al 2015, SNAP_PPI
19046	10180	SNAP_PPI
9493	401827	BIOGRID
7316	7803	Gysi et al 2020
387893	8945	BIOGRID
51009	51534	BIOGRID
63891	5510	BIOGRID
3376	7416	Gysi et al 2020
9343	7916	BIOGRID
2731	23185	BIOGRID
79443	5493	BIOGRID, SNAP_PPI
208	335	BIOGRID, Gysi et al 2020, SNAP_PPI
6629	6636	BIOGRID, Gysi et al 2020, Menche et al 2015, SNAP_PPI
8419	60592	BIOGRID, Gysi et al 2020, SNAP_PPI
7706	26861	BIOGRID
4613	64434	BIOGRID
7589	125115	BIOGRID, Gysi et al 2020, SNAP_PPI
160065	78991	BIOGRID
10284	55119	BIOGRID
25898	9820	BIOGRID
5597	25885	BIOGRID
84662	26524	BIOGRID
3895	664	BIOGRID, Menche et al 2015
10713	11052	Menche et al 2015, SNAP_PPI
4108	23314	BIOGRID
55969	1778	BIOGRID, SNAP_PPI
65267	55589	BIOGRID
1211	56850	BIOGRID
25853	1828	BIOGRID
3326	64398	BIOGRID
54509	57701	BIOGRID
7412	23481	Gysi et al 2020
1107	7138	Gysi et al 2020, Menche et al 2015
57685	1836	BIOGRID
3934	64927	Gysi et al 2020, SNAP_PPI
7812	25938	BIOGRID, Gysi et al 2020, SNAP_PPI
23094	51143	Gysi et al 2020
29068	324	BIOGRID
8940	9255	BIOGRID
4792	6520	BIOGRID
80700	55813	BIOGRID
3183	9188	BIOGRID, Gysi et al 2020, Menche et al 2015, SNAP_PPI
57154	69260	SNAP_PPI
10166	57132	Gysi et al 2020
8878	6280	BIOGRID
51684	4215	BIOGRID
5794	4323	BIOGRID
51343	55319	BIOGRID
3845	79971	BIOGRID
5998	26003	BIOGRID, Gysi et al 2020, SNAP_PPI
6119	7913	BIOGRID
29085	342371	Gysi et al 2020, Menche et al 2015
51274	6760	BIOGRID
4914	9897	BIOGRID, SNAP_PPI
3832	9641	Menche et al 2015, SNAP_PPI
29128	54887	BIOGRID, Gysi et al 2020, SNAP_PPI
51340	94104	Menche et al 2015, SNAP_PPI
5071	1595	BIOGRID
3437	6741	BIOGRID, SNAP_PPI
515	10632	BIOGRID, Gysi et al 2020
8517	63941	BIOGRID, Gysi et al 2020, SNAP_PPI
6749	8467	BIOGRID, Menche et al 2015, SNAP_PPI
25959	54764	Gysi et al 2020, SNAP_PPI
79161	961	BIOGRID
9020	6158	BIOGRID
1080	220004	BIOGRID
6432	9879	BIOGRID, Menche et al 2015, SNAP_PPI
23385	11198	BIOGRID, SNAP_PPI
56132	23353	BIOGRID
2266	2647	BIOGRID
56413	949	BIOGRID
91746	5331	BIOGRID
54516	92667	BIOGRID
960	3486	Gysi et al 2020
15194	2782	SNAP_PPI
5925	4193	BIOGRID, SNAP_PPI
7204	25790	BIOGRID, SNAP_PPI
53349	8801	BIOGRID
92181	7317	BIOGRID, SNAP_PPI
786	408263	Gysi et al 2020
79890	5052	BIOGRID
3309	6160	BIOGRID
51604	64777	BIOGRID, Gysi et al 2020
404734	100505741	Gysi et al 2020
2308	3240	BIOGRID
373	83707	Menche et al 2015, SNAP_PPI
57835	728937	Menche et al 2015, SNAP_PPI
4904	92591	Gysi et al 2020
6119	54545	BIOGRID
6714	2703390	SNAP_PPI
10212	7507	BIOGRID
80313	29922	BIOGRID
1945	22796	BIOGRID
8161	6880	BIOGRID, SNAP_PPI
55646	57062	BIOGRID
387	9217	BIOGRID
6117	3295	BIOGRID
1512	632	Menche et al 2015, SNAP_PPI
10112	11222	BIOGRID
597	90427	BIOGRID, Gysi et al 2020, Menche et al 2015, SNAP_PPI
8365	9015	Gysi et al 2020
339287	6599	BIOGRID, SNAP_PPI
25962	11120	BIOGRID
80329	117145	BIOGRID
2042	6643	BIOGRID
55379	23190	BIOGRID
26270	203068	BIOGRID, SNAP_PPI
54764	7533	BIOGRID
3428	2703453	SNAP_PPI
7737	6128	BIOGRID
55332	57689	BIOGRID, Gysi et al 2020
6553	9870	BIOGRID
84444	1653	BIOGRID
23299	23279	BIOGRID
2019	84678	BIOGRID
149466	80727	BIOGRID
54542	9100	BIOGRID
65080	51258	BIOGRID, SNAP_PPI
5881	8471	BIOGRID
1457	6615	Gysi et al 2020, Menche et al 2015, SNAP_PPI
4036	79797	Gysi et al 2020
57003	10026	BIOGRID
10112	10946	BIOGRID
399512	6399	BIOGRID
6606	2244	BIOGRID, SNAP_PPI
2189	10935	BIOGRID, Gysi et al 2020, SNAP_PPI
9230	55794	Gysi et al 2020
1499	5500	BIOGRID
2011	2099	Gysi et al 2020
3265	9173	BIOGRID
1051	55308	BIOGRID
7565	23281	Gysi et al 2020, SNAP_PPI
6185	9218	BIOGRID
1936	708	BIOGRID
7320	51003	BIOGRID, Gysi et al 2020, SNAP_PPI
3640	100526693	BIOGRID
7126	51035	Gysi et al 2020
81928	1018	BIOGRID, SNAP_PPI
6884	54457	BIOGRID, Gysi et al 2020, SNAP_PPI
695	23046	Gysi et al 2020
150737	11020	BIOGRID
6726	10452	BIOGRID, Gysi et al 2020, SNAP_PPI
7965	3308	BIOGRID, SNAP_PPI
6472	27067	BIOGRID, SNAP_PPI
6199	4691	BIOGRID, SNAP_PPI
3872	4670	BIOGRID
7514	112464	BIOGRID, SNAP_PPI
11075	5700	BIOGRID
7533	10254	BIOGRID
2273	23348	Gysi et al 2020
5781	9646	BIOGRID, Gysi et al 2020, SNAP_PPI
7316	440689	BIOGRID, Gysi et al 2020
643161	6277	BIOGRID
6175	6231	BIOGRID, Gysi et al 2020, Menche et al 2015, SNAP_PPI
7101	23513	Gysi et al 2020
55626	6119	BIOGRID
55006	81892	BIOGRID
23054	5914	BIOGRID, Menche et al 2015, SNAP_PPI
5511	84254	Gysi et al 2020
54664	29927	BIOGRID
83595	6299	BIOGRID
440730	9131	BIOGRID
5156	11098	BIOGRID
9454	9455	BIOGRID, Gysi et al 2020
12	5004	BIOGRID
4801	94239	Gysi et al 2020
28957	55168	Menche et al 2015, SNAP_PPI
116254	11285	BIOGRID, SNAP_PPI
27120	3040	BIOGRID
1514	9510	BIOGRID
72	50640	BIOGRID
4799	80321	BIOGRID
64755	8000	BIOGRID
472	6794	BIOGRID, Gysi et al 2020, Menche et al 2015, SNAP_PPI
7372	3145	BIOGRID, SNAP_PPI
79669	54863	BIOGRID
8871	55333	BIOGRID, Gysi et al 2020, SNAP_PPI
10413	740	BIOGRID
2146	28988	BIOGRID
3308	7316	Gysi et al 2020, Menche et al 2015, SNAP_PPI
200232	6779	BIOGRID
9212	1665	BIOGRID
1762	3312	BIOGRID
12704	22994	SNAP_PPI
10282	11180	BIOGRID
6711	11159	Gysi et al 2020
23623	402682	BIOGRID, Gysi et al 2020, SNAP_PPI
2931	229589	SNAP_PPI
83860	6878	BIOGRID, SNAP_PPI
4800	5566	Gysi et al 2020
9150	3064	BIOGRID
11073	25796	BIOGRID
23624	23148	BIOGRID, SNAP_PPI
56344	100128927	BIOGRID, Gysi et al 2020, SNAP_PPI
10241	80184	BIOGRID
7157	488	BIOGRID
10482	114789	BIOGRID, SNAP_PPI
146542	79618	BIOGRID
9457	117283	BIOGRID, Gysi et al 2020, SNAP_PPI
7416	509	BIOGRID
7428	6950	BIOGRID, SNAP_PPI
6535	51075	BIOGRID
8940	285590	BIOGRID
3195	58525	BIOGRID
602	26800	Gysi et al 2020
127703	1674	BIOGRID
84858	10865	BIOGRID
7009	3744	BIOGRID
5479	23406	BIOGRID, Gysi et al 2020
6119	54505	BIOGRID
10554	3934	BIOGRID
23113	57572	BIOGRID
3297	283131	Gysi et al 2020
390212	54978	BIOGRID
3032	6202	BIOGRID, Gysi et al 2020, SNAP_PPI
10410	2770	BIOGRID
100288711	58	BIOGRID
76816	5108	SNAP_PPI
2597	6156	BIOGRID
387837	4245	BIOGRID
23028	54033	BIOGRID
7099	140691	BIOGRID, SNAP_PPI
57658	5430	BIOGRID
1973	5452	Gysi et al 2020
5579	9421	Menche et al 2015, SNAP_PPI
5621	81554	BIOGRID
330	5704	BIOGRID
80256	337967	BIOGRID, Gysi et al 2020, SNAP_PPI
58477	7428	Menche et al 2015, SNAP_PPI
8451	85442	BIOGRID
79740	1785	BIOGRID
16477	9521	SNAP_PPI
51234	51097	BIOGRID
6119	9894	BIOGRID
440730	7156	BIOGRID
9656	6602	BIOGRID
5538	6206	BIOGRID
84889	4853	BIOGRID
132789	3099	Menche et al 2015, SNAP_PPI
3437	6627	BIOGRID, SNAP_PPI
3084	23390	BIOGRID, Gysi et al 2020, SNAP_PPI
9878	54971	BIOGRID, Gysi et al 2020, SNAP_PPI
5867	23190	BIOGRID
8872	51478	BIOGRID
22948	29915	Gysi et al 2020
57905	10569	SNAP_PPI
442184	1072	BIOGRID
6626	79814	BIOGRID, Gysi et al 2020, SNAP_PPI
24144	9128	BIOGRID, Menche et al 2015, SNAP_PPI
9554	53335	Gysi et al 2020
2034	583	Menche et al 2015
23197	9217	BIOGRID, SNAP_PPI
10013	1347	BIOGRID
4839	6201	BIOGRID, Gysi et al 2020, SNAP_PPI
107	5143	Menche et al 2015, SNAP_PPI
6782	987	BIOGRID
6638	253635	BIOGRID, Gysi et al 2020
9140	7165	BIOGRID
51154	7514	BIOGRID, SNAP_PPI
6606	3798	BIOGRID, SNAP_PPI
145508	79598	BIOGRID, SNAP_PPI
5553	64129	BIOGRID
8332	80347	Gysi et al 2020
10673	1967	BIOGRID
220213	2969	BIOGRID
4613	3188	BIOGRID
5991	23633	BIOGRID
54509	63898	BIOGRID
407	1213	Gysi et al 2020
54346	581	BIOGRID
67857	10574	SNAP_PPI
159963	286410	BIOGRID
330	55706	BIOGRID
4233	11186	Gysi et al 2020
2512	79446	BIOGRID
6158	57547	BIOGRID
85481	51366	BIOGRID
55957	91750	BIOGRID, Gysi et al 2020, Menche et al 2015, SNAP_PPI
56041	22994	SNAP_PPI
6202	54665	BIOGRID
10217	57670	BIOGRID
8756	80746	BIOGRID
4089	1052	BIOGRID, SNAP_PPI
11017	6427	Menche et al 2015, SNAP_PPI
3006	25828	BIOGRID
253260	3030	BIOGRID
2353	108281161	Gysi et al 2020
2812	64780	BIOGRID
54926	10785	BIOGRID, SNAP_PPI
9100	79054	Gysi et al 2020
10844	3309	BIOGRID, SNAP_PPI
26136	56850	Gysi et al 2020, Menche et al 2015, SNAP_PPI
9982	5442	BIOGRID
19046	79026	SNAP_PPI
4148	64081	BIOGRID, Gysi et al 2020, SNAP_PPI
9146	2319	BIOGRID
4058	6294	BIOGRID
2969	6158	BIOGRID, SNAP_PPI
7538	51441	BIOGRID
2908	84886	Gysi et al 2020
55011	4898	BIOGRID
701	9212	Gysi et al 2020
170463	4004	BIOGRID
7328	5928	BIOGRID
26263	8287	BIOGRID
173	345651	BIOGRID, Gysi et al 2020
8452	84085	BIOGRID
29984	23141	BIOGRID
23039	23584	Gysi et al 2020
79172	10785	BIOGRID
6671	57161	BIOGRID, Gysi et al 2020, SNAP_PPI
1612	57162	BIOGRID
57664	57505	BIOGRID
23087	1295	BIOGRID
6872	8352	Gysi et al 2020
23586	7248	BIOGRID
10952	9342	BIOGRID
27000	11319	BIOGRID
6569	5700	BIOGRID
3187	253018	BIOGRID
4869	8340	BIOGRID
757	200232	Gysi et al 2020
56478	7846	BIOGRID
84294	23451	BIOGRID
29984	87	BIOGRID
2534	10618	Gysi et al 2020
100506658	55117	BIOGRID
7515	8945	BIOGRID
92140	933	BIOGRID
22868	4704	BIOGRID
7186	25978	BIOGRID, Gysi et al 2020, SNAP_PPI
4928	404672	Gysi et al 2020
57182	23211	BIOGRID
1052	115209	Gysi et al 2020
11030	23199	BIOGRID, Gysi et al 2020, Menche et al 2015, SNAP_PPI
6453	8021	BIOGRID
64965	6128	BIOGRID
4089	5989	BIOGRID, Gysi et al 2020, Menche et al 2015, SNAP_PPI
9129	10465	BIOGRID, Gysi et al 2020
54539	83550	BIOGRID, Gysi et al 2020
1104	3234	BIOGRID, Gysi et al 2020, Menche et al 2015, SNAP_PPI
2332	440145	Gysi et al 2020
84984	115265	Gysi et al 2020
10049	51388	BIOGRID
27309	81851	BIOGRID, Gysi et al 2020, SNAP_PPI
26233	64745	BIOGRID
25852	7371	BIOGRID
9329	288	BIOGRID
26060	27063	BIOGRID, Gysi et al 2020
1022	4580	BIOGRID
8451	3978	BIOGRID
6745	4012	BIOGRID
11337	96459	BIOGRID, Gysi et al 2020, Menche et al 2015, SNAP_PPI
83878	440295	BIOGRID, Gysi et al 2020, SNAP_PPI
54455	2801	BIOGRID
5440	64754	Menche et al 2015, SNAP_PPI
23516	94005	BIOGRID
55004	84725	BIOGRID
19345	83590	SNAP_PPI
5216	26271	BIOGRID
10618	9334	BIOGRID
801	128239	BIOGRID, Gysi et al 2020
3661	3609	BIOGRID
5579	6566	BIOGRID
7706	4820	BIOGRID
5515	6904	BIOGRID, Gysi et al 2020, Menche et al 2015, SNAP_PPI
11339	283208	BIOGRID, Gysi et al 2020
2113	4312	Menche et al 2015, SNAP_PPI
6789	113251	BIOGRID
8019	1022	BIOGRID
140564	85441	BIOGRID
4914	10383	BIOGRID, SNAP_PPI
187	221927	BIOGRID, Gysi et al 2020
283078	90378	BIOGRID
92	84868	Gysi et al 2020
7003	23314	BIOGRID
83478	27336	BIOGRID
8879	148066	Gysi et al 2020
5970	653361	Gysi et al 2020, Menche et al 2015
3065	4089	BIOGRID, Gysi et al 2020
7158	23528	Gysi et al 2020
6622	22916	BIOGRID, Gysi et al 2020, SNAP_PPI
120379	4188	Menche et al 2015
390	51741	BIOGRID
6584	94005	BIOGRID
4192	23524	BIOGRID, Gysi et al 2020
55016	92	BIOGRID
5680	54870	BIOGRID
4782	57673	BIOGRID
1741	3891	BIOGRID, Menche et al 2015, SNAP_PPI
8872	7917	BIOGRID
2304	1108	BIOGRID, SNAP_PPI
9709	5905	BIOGRID
23636	51199	BIOGRID
5366	10075	Gysi et al 2020
7408	9919	BIOGRID
8405	57337	BIOGRID
55832	270	BIOGRID, SNAP_PPI
100506658	84445	BIOGRID
4609	57003	BIOGRID, Gysi et al 2020
3563	2260	BIOGRID
55660	26036	BIOGRID, SNAP_PPI
891	5422	BIOGRID, SNAP_PPI
4706	6647	BIOGRID
11100	79084	Menche et al 2015, SNAP_PPI
57135	66037	Gysi et al 2020, Menche et al 2015, SNAP_PPI
10598	10963	BIOGRID, SNAP_PPI
7874	10346	BIOGRID, Gysi et al 2020, SNAP_PPI
63891	8970	BIOGRID
4861	10645	BIOGRID
29979	81550	BIOGRID
4702	4722	Gysi et al 2020, Menche et al 2015, SNAP_PPI
9672	10791	Gysi et al 2020
79876	51	BIOGRID
3315	5707	BIOGRID, Gysi et al 2020, SNAP_PPI
4914	57705	BIOGRID
1956	54093	Menche et al 2015, SNAP_PPI
55720	9208	BIOGRID
253461	7917	BIOGRID
699	81887	Gysi et al 2020
23363	2319	BIOGRID, SNAP_PPI
1612	55234	Gysi et al 2020
282809	22948	BIOGRID
22938	23214	BIOGRID
3312	338	Menche et al 2015, SNAP_PPI
1616	26168	BIOGRID, Gysi et al 2020, SNAP_PPI
440730	90441	BIOGRID
1642	8148	BIOGRID, Gysi et al 2020, SNAP_PPI
2335	5230	BIOGRID, Gysi et al 2020, SNAP_PPI
56975	79084	BIOGRID
1622	115265	Gysi et al 2020, SNAP_PPI
10664	57505	Gysi et al 2020
79370	60493	BIOGRID
10618	60561	BIOGRID
9392	57617	BIOGRID, Gysi et al 2020
3164	9252	BIOGRID, Gysi et al 2020, Menche et al 2015, SNAP_PPI
84679	9694	BIOGRID
51016	57003	BIOGRID
2624	57479	BIOGRID
10120	51097	BIOGRID, Gysi et al 2020, SNAP_PPI
3831	7532	Menche et al 2015
5875	27288	Gysi et al 2020
142	7020	BIOGRID
25	5688	BIOGRID, Gysi et al 2020, Menche et al 2015, SNAP_PPI
4692	6210	BIOGRID
8908	23408	BIOGRID, Gysi et al 2020
9055	79710	BIOGRID
54033	342132	BIOGRID, Gysi et al 2020, SNAP_PPI
2064	8411	BIOGRID, Gysi et al 2020, SNAP_PPI
55011	57103	BIOGRID
1244	6844	BIOGRID, Gysi et al 2020, SNAP_PPI
26984	137835	BIOGRID, Gysi et al 2020
10616	84988	BIOGRID
4110	9229	Gysi et al 2020, SNAP_PPI
4343	55101	BIOGRID, SNAP_PPI
7316	222229	Gysi et al 2020
3886	79165	Gysi et al 2020, SNAP_PPI
10207	2151	Menche et al 2015, SNAP_PPI
3932	10006	BIOGRID, Gysi et al 2020
1123	133686	BIOGRID
64787	10006	BIOGRID, SNAP_PPI
1459	9221	BIOGRID, Gysi et al 2020, SNAP_PPI
81533	1743	BIOGRID
6657	11315	BIOGRID
23152	440193	BIOGRID
1144	662	BIOGRID
3932	5803	Menche et al 2015, SNAP_PPI
7528	8726	BIOGRID, Gysi et al 2020, Menche et al 2015
6647	15505	SNAP_PPI
9781	1956	BIOGRID
8445	79590	BIOGRID
9372	3728	BIOGRID, SNAP_PPI
1327	25902	BIOGRID
1317	55218	BIOGRID
11118	80323	Gysi et al 2020
1956	1639	BIOGRID
7532	7168	BIOGRID
149461	10682	BIOGRID
22938	5591	BIOGRID
7024	6223	BIOGRID
8352	5993	BIOGRID
867	930	Gysi et al 2020, Menche et al 2015, SNAP_PPI
1050	23028	BIOGRID
51297	3113	BIOGRID
25831	23310	BIOGRID
10421	64785	BIOGRID, Gysi et al 2020, SNAP_PPI
155061	55611	BIOGRID
51016	9782	BIOGRID
50626	9685	BIOGRID, SNAP_PPI
6885	6647	BIOGRID
7022	151887	Gysi et al 2020
26012	56925	Gysi et al 2020, SNAP_PPI
6729	3295	BIOGRID
5621	2039	BIOGRID
51207	10963	BIOGRID
1025	6596	BIOGRID, Gysi et al 2020, SNAP_PPI
6117	9612	BIOGRID
23512	221481	BIOGRID
2081	11231	BIOGRID
2099	11261	BIOGRID
594855	55207	BIOGRID
1630	6228	Menche et al 2015, SNAP_PPI
26574	3609	BIOGRID
166	113730	BIOGRID, Gysi et al 2020, SNAP_PPI
55720	6189	BIOGRID
493829	10295	BIOGRID
115004	64965	BIOGRID
4192	5803	BIOGRID, Gysi et al 2020, Menche et al 2015, SNAP_PPI
5888	7517	BIOGRID, Gysi et al 2020, Menche et al 2015, SNAP_PPI
54458	339942	Gysi et al 2020
4704	7528	Gysi et al 2020
51649	6432	BIOGRID
79661	124245	BIOGRID
2796	55831	BIOGRID, Gysi et al 2020
6934	331	BIOGRID
55432	4839	BIOGRID
389856	1894	BIOGRID
7316	9203	Gysi et al 2020
55004	10298	BIOGRID
29079	54205	BIOGRID, SNAP_PPI
2100	54819	BIOGRID
2033	3303	Gysi et al 2020
5966	51072	BIOGRID, Gysi et al 2020, SNAP_PPI
10038	1058	Menche et al 2015, SNAP_PPI
92399	2109	BIOGRID
4869	115708	BIOGRID, SNAP_PPI
523	261726	BIOGRID, Gysi et al 2020
2	309	Menche et al 2015, SNAP_PPI
2100	7419	BIOGRID
58490	58506	BIOGRID
10746	7531	BIOGRID, Menche et al 2015
6119	7343	BIOGRID
9055	23016	BIOGRID
5706	5721	BIOGRID, Menche et al 2015, SNAP_PPI
51614	51537	BIOGRID, SNAP_PPI
7329	79618	BIOGRID, Gysi et al 2020
7316	5096	BIOGRID
5813	27250	BIOGRID
22919	5860	BIOGRID
5867	8914	BIOGRID
203228	1213	BIOGRID
84108	55140	BIOGRID, SNAP_PPI
5868	51361	BIOGRID
4149	29965	Gysi et al 2020
84868	9204	BIOGRID
25885	8850	BIOGRID
79022	6440	BIOGRID
57664	51639	BIOGRID
286053	80258	Menche et al 2015, SNAP_PPI
3727	55672	Gysi et al 2020
124790	90293	BIOGRID
10856	4831	Menche et al 2015
7168	8623	Gysi et al 2020
26135	2931	BIOGRID
10450	9092	BIOGRID, Menche et al 2015, SNAP_PPI
1058	10489	BIOGRID
23137	3096	BIOGRID
23360	4069	BIOGRID
22905	23017	BIOGRID, Gysi et al 2020, SNAP_PPI
64400	9666	BIOGRID, Menche et al 2015, SNAP_PPI
328	5926	BIOGRID
467	54963	Gysi et al 2020
23144	6122	BIOGRID
154197	91289	BIOGRID
57379	118460	BIOGRID, SNAP_PPI
5690	65263	BIOGRID, SNAP_PPI
57159	146705	BIOGRID, Gysi et al 2020, SNAP_PPI
10454	83737	BIOGRID, Gysi et al 2020
596	5071	BIOGRID, Gysi et al 2020
23376	24148	BIOGRID
23137	1750	BIOGRID
51493	6191	BIOGRID
8473	84986	BIOGRID
10488	10193	BIOGRID, SNAP_PPI
6047	817	BIOGRID
2100	22887	BIOGRID
23446	23507	Gysi et al 2020
54998	60528	BIOGRID
328	1063	BIOGRID
4535	11315	Gysi et al 2020
25489	57048	SNAP_PPI
7124	10058	BIOGRID, SNAP_PPI
80179	55607	BIOGRID, SNAP_PPI
6470	27349	Gysi et al 2020
11091	788	BIOGRID
25972	2867	BIOGRID
574031	11051	BIOGRID
72	8971	Menche et al 2015, SNAP_PPI
5885	84865	Gysi et al 2020
22870	84617	Gysi et al 2020
8473	8878	BIOGRID
3516	5430	Menche et al 2015, SNAP_PPI
93380	10312	BIOGRID
6117	27069	BIOGRID
10410	11196	BIOGRID
4704	4519	BIOGRID, SNAP_PPI
23363	506	BIOGRID, SNAP_PPI
4154	373156	BIOGRID
388	539	BIOGRID
23512	8761	BIOGRID, SNAP_PPI
10336	54880	BIOGRID, Gysi et al 2020, Menche et al 2015, SNAP_PPI
55553	51567	BIOGRID
6119	23244	BIOGRID, SNAP_PPI
7415	81	BIOGRID, SNAP_PPI
54819	113026	BIOGRID
93145	54780	BIOGRID
6117	6742	BIOGRID
55835	25980	BIOGRID, SNAP_PPI
3308	23746	Gysi et al 2020
11224	497661	Menche et al 2015, SNAP_PPI
57492	1400	BIOGRID
9939	10284	BIOGRID
3428	3276	BIOGRID
5610	3006	BIOGRID, SNAP_PPI
6834	26517	BIOGRID
7077	1509	BIOGRID
140564	51121	BIOGRID
5595	3667	BIOGRID
988	57418	BIOGRID, Gysi et al 2020, SNAP_PPI
84519	84364	BIOGRID
6390	55967	BIOGRID, SNAP_PPI
120892	4637	BIOGRID, SNAP_PPI
29114	10204	BIOGRID, SNAP_PPI
3850	11339	Gysi et al 2020
10126	65056	BIOGRID, Gysi et al 2020, SNAP_PPI
7182	3251	BIOGRID
6625	100996928	BIOGRID
116441	503497	BIOGRID, Gysi et al 2020
51019	253725	BIOGRID, Gysi et al 2020, SNAP_PPI
678	4869	BIOGRID
10250	51593	Menche et al 2015, SNAP_PPI
7350	283458	BIOGRID, Gysi et al 2020, SNAP_PPI
613210	170384	BIOGRID
10980	11180	BIOGRID
4891	55627	BIOGRID
9131	871	BIOGRID
89846	10049	BIOGRID
3920	7879	BIOGRID
440730	80777	BIOGRID
80332	203547	BIOGRID, Gysi et al 2020
4162	2778	BIOGRID
11077	22938	Gysi et al 2020, SNAP_PPI
5689	10551	BIOGRID, Gysi et al 2020
7884	283208	Gysi et al 2020
7018	175	BIOGRID
4217	55210	BIOGRID, SNAP_PPI
8666	10856	BIOGRID
9218	85465	BIOGRID
3066	8220	BIOGRID
1457	6125	BIOGRID, Gysi et al 2020, Menche et al 2015, SNAP_PPI
84236	4057	BIOGRID
23405	6129	Menche et al 2015, SNAP_PPI
9830	7186	BIOGRID
51530	121214	BIOGRID
25873	29777	BIOGRID
10450	51340	BIOGRID, Gysi et al 2020, Menche et al 2015, SNAP_PPI
3240	5930	Gysi et al 2020, Menche et al 2015
11315	9987	BIOGRID
10482	58189	BIOGRID, SNAP_PPI
54438	347688	BIOGRID, SNAP_PPI
1995	10498	BIOGRID
4678	1736	BIOGRID, SNAP_PPI
57348	25912	BIOGRID
7050	1488	BIOGRID
4733	6230	BIOGRID
29894	2521	BIOGRID
348	9746	Gysi et al 2020
1956	6209	BIOGRID
5910	27289	Gysi et al 2020
3107	51108	BIOGRID
51111	64061	BIOGRID, Gysi et al 2020, SNAP_PPI
59272	3854	BIOGRID
6631	8896	Menche et al 2015, SNAP_PPI
4609	117159	BIOGRID
7532	1500	BIOGRID
9590	55602	Gysi et al 2020
65993	5612	BIOGRID
10514	23405	Menche et al 2015, SNAP_PPI
402	51	BIOGRID
6164	11224	BIOGRID, SNAP_PPI
23582	93474	BIOGRID, Gysi et al 2020, Menche et al 2015, SNAP_PPI
6204	10973	BIOGRID
51645	6430	Menche et al 2015, SNAP_PPI
79631	573	BIOGRID, SNAP_PPI
302	4292	BIOGRID, Gysi et al 2020, Menche et al 2015
3717	3312	BIOGRID, SNAP_PPI
25962	27340	BIOGRID
7706	112939	BIOGRID
6389	8343	BIOGRID
899	9659	BIOGRID
8450	3735	BIOGRID
4204	57187	BIOGRID
84078	5442	BIOGRID, SNAP_PPI
1802	10188	Gysi et al 2020, SNAP_PPI
22852	79848	Gysi et al 2020
79072	10128	BIOGRID
9028	7920	BIOGRID
4831	64093	Gysi et al 2020
23770	22930	BIOGRID
3845	284069	BIOGRID
4007	113026	BIOGRID, Gysi et al 2020
1647	8294	Gysi et al 2020
529	10312	BIOGRID, Gysi et al 2020, SNAP_PPI
3735	8554	Menche et al 2015, SNAP_PPI
1778	10614	BIOGRID, Gysi et al 2020, SNAP_PPI
8620	10886	Gysi et al 2020
79602	89777	BIOGRID
5460	9692	BIOGRID
22589	1105	SNAP_PPI
330	4082	BIOGRID
3074	5654	BIOGRID
54764	728642	BIOGRID
5747	5033	BIOGRID
2962	5433	BIOGRID, Gysi et al 2020, Menche et al 2015
26133	6279	BIOGRID
11124	2023	BIOGRID
1195	9972	BIOGRID, SNAP_PPI
388135	9135	BIOGRID
23460	284106	BIOGRID
4133	5048	Menche et al 2015, SNAP_PPI
8449	9416	Menche et al 2015, SNAP_PPI
3836	5903	Gysi et al 2020, Menche et al 2015
6647	3939	BIOGRID, SNAP_PPI
2261	23234	BIOGRID
1641	696	BIOGRID
2844	10385	BIOGRID, Gysi et al 2020
51019	6386	BIOGRID, Menche et al 2015
3895	391	BIOGRID, Menche et al 2015
607	64843	BIOGRID
57709	9554	BIOGRID
3141	127933	Gysi et al 2020
11345	23637	Menche et al 2015, SNAP_PPI
1453	6622	BIOGRID, Gysi et al 2020, Menche et al 2015, SNAP_PPI
10318	6161	BIOGRID
5013	337878	BIOGRID, Gysi et al 2020
57590	203259	Gysi et al 2020
9112	5252	BIOGRID
1659	64062	BIOGRID
1514	1515	Gysi et al 2020
5780	116173	BIOGRID, Gysi et al 2020, SNAP_PPI
55166	6208	BIOGRID, SNAP_PPI
7329	9260	BIOGRID, Gysi et al 2020, Menche et al 2015, SNAP_PPI
29127	9589	Menche et al 2015, SNAP_PPI
10456	5471	BIOGRID
7157	51720	BIOGRID, Gysi et al 2020
8451	153769	BIOGRID, SNAP_PPI
3326	79176	Gysi et al 2020
441046	7840	BIOGRID
90007	220988	BIOGRID
221322	29090	BIOGRID
26123	23165	BIOGRID, SNAP_PPI
63891	6612	BIOGRID
9733	4641	BIOGRID
695	26608	Gysi et al 2020
64223	55294	BIOGRID
8013	8434	BIOGRID, Gysi et al 2020
80110	171483	BIOGRID, Gysi et al 2020, SNAP_PPI
10952	84919	BIOGRID
10112	8969	BIOGRID
9506	4627	BIOGRID
6059	220064	BIOGRID, SNAP_PPI
7157	60681	BIOGRID
978	9204	BIOGRID, Gysi et al 2020
9913	57325	BIOGRID
63893	221937	BIOGRID
79155	329	BIOGRID
10921	79882	BIOGRID
8480	55294	Gysi et al 2020
6273	10024	BIOGRID
6726	220988	BIOGRID
10410	3804	BIOGRID
1994	6272	BIOGRID, Gysi et al 2020, SNAP_PPI
23770	84919	BIOGRID
23770	3710	BIOGRID
10618	51272	BIOGRID
6185	85439	BIOGRID
4690	392490	Gysi et al 2020
328	30833	BIOGRID
9666	6874	BIOGRID
5920	6526	BIOGRID
3219	337968	BIOGRID, Gysi et al 2020, SNAP_PPI
26064	7532	Menche et al 2015
9951	9956	BIOGRID, Menche et al 2015, SNAP_PPI
66036	101928601	BIOGRID, Gysi et al 2020
1051	10898	BIOGRID
121214	26133	BIOGRID
6728	8568	BIOGRID
5468	7532	BIOGRID, Gysi et al 2020
83452	55054	BIOGRID, SNAP_PPI
9100	8894	BIOGRID
6119	79188	BIOGRID
386682	5817	Menche et al 2015
4907	7084	Menche et al 2015, SNAP_PPI
4914	8878	BIOGRID, Gysi et al 2020, Menche et al 2015
23062	79143	BIOGRID
31	26130	BIOGRID
7175	2745	BIOGRID, SNAP_PPI
1025	64777	BIOGRID, Gysi et al 2020, SNAP_PPI
99100	9910	SNAP_PPI
832	8661	BIOGRID
388882	10533	BIOGRID
66440	128308	SNAP_PPI
6320	84220	BIOGRID, SNAP_PPI
1460	3692	BIOGRID, Gysi et al 2020, Menche et al 2015, SNAP_PPI
4609	22868	BIOGRID
7077	730	BIOGRID
25804	6625	BIOGRID, Menche et al 2015, SNAP_PPI
6627	5591	BIOGRID
100132735	4436	BIOGRID
6047	80381	BIOGRID
22983	5520	BIOGRID
8359	3376	BIOGRID
10856	5970	Menche et al 2015, SNAP_PPI
147872	51024	Menche et al 2015
64376	79811	BIOGRID, Gysi et al 2020
1793	80005	BIOGRID
3676	2040	BIOGRID, SNAP_PPI
55819	5034	BIOGRID
4192	84629	BIOGRID, Gysi et al 2020
55037	6169	Menche et al 2015, SNAP_PPI
54874	3326	BIOGRID
388524	51663	BIOGRID
55709	285590	BIOGRID
26121	25959	BIOGRID
55869	5501	BIOGRID, SNAP_PPI
3614	8721	BIOGRID, SNAP_PPI
3015	8607	BIOGRID, Gysi et al 2020, Menche et al 2015, SNAP_PPI
5062	10152	Gysi et al 2020, SNAP_PPI
23132	57684	BIOGRID, Gysi et al 2020, SNAP_PPI
10049	51780	BIOGRID
1894	54872	BIOGRID
83932	51011	BIOGRID
11051	4928	BIOGRID, SNAP_PPI
51213	6432	BIOGRID, SNAP_PPI
64782	79797	Gysi et al 2020, SNAP_PPI
64210	3420	BIOGRID, SNAP_PPI
118881	84342	BIOGRID
57122	79023	BIOGRID, Gysi et al 2020, Menche et al 2015
4204	23309	Gysi et al 2020
9784	54682	Gysi et al 2020
7534	10238	BIOGRID, SNAP_PPI
116840	29922	BIOGRID, SNAP_PPI
8663	10209	SNAP_PPI
2113	10293	Gysi et al 2020
1457	6622	BIOGRID, Gysi et al 2020, Menche et al 2015, SNAP_PPI
6047	117159	BIOGRID
6789	2547	BIOGRID
965	145447	Gysi et al 2020
23476	6626	BIOGRID
4001	55627	BIOGRID
339005	5116	BIOGRID
363	5047	BIOGRID, Gysi et al 2020
10016	55048	BIOGRID, Gysi et al 2020, Menche et al 2015, SNAP_PPI
2551	84219	Gysi et al 2020
26525	6498	Menche et al 2015
6787	28969	BIOGRID
25937	4750	BIOGRID
7750	23064	BIOGRID
3845	5333	BIOGRID
662	54708	BIOGRID, Gysi et al 2020, SNAP_PPI
6678	10971	BIOGRID
10048	10594	BIOGRID
629	1472	BIOGRID
9341	55248	Gysi et al 2020
64400	9343	BIOGRID
9356	64225	BIOGRID, Gysi et al 2020
55218	100131755	BIOGRID
8243	10428	BIOGRID
89884	79622	BIOGRID
10694	23345	BIOGRID
26086	84557	BIOGRID, Gysi et al 2020, SNAP_PPI
25934	1757	BIOGRID
7321	79184	Menche et al 2015
6493	5536	BIOGRID
28960	23160	BIOGRID
8776	57689	Gysi et al 2020
2912	6208	BIOGRID
7388	10540	BIOGRID, Gysi et al 2020
2058	9733	Menche et al 2015, SNAP_PPI
8350	2186	BIOGRID, SNAP_PPI
5978	57144	Gysi et al 2020
26279	27249	BIOGRID
25962	7074	BIOGRID
23646	5034	BIOGRID
682	26355	BIOGRID, SNAP_PPI
328	162	BIOGRID
5886	9329	BIOGRID, SNAP_PPI
7351	49860	BIOGRID, Gysi et al 2020, SNAP_PPI
140564	11103	BIOGRID
9949	5558	BIOGRID
1107	539	BIOGRID
6626	9984	BIOGRID, Menche et al 2015, SNAP_PPI
66352	8658	SNAP_PPI
11113	2182	BIOGRID
5928	10714	BIOGRID, SNAP_PPI
689	6742	BIOGRID
150248	3984	BIOGRID
6529	285282	BIOGRID
151888	1719	BIOGRID
3030	3192	BIOGRID
149041	79029	BIOGRID
8504	9690	BIOGRID
5501	8470	BIOGRID
6810	11180	BIOGRID
5865	54887	BIOGRID
7068	8202	BIOGRID, Gysi et al 2020, Menche et al 2015, SNAP_PPI
7328	226	BIOGRID
6218	10726	Gysi et al 2020
1946	22898	Gysi et al 2020
5501	8910	BIOGRID, Gysi et al 2020, SNAP_PPI
23524	22948	BIOGRID, SNAP_PPI
23451	6632	BIOGRID, Menche et al 2015, SNAP_PPI
10397	51164	BIOGRID
81567	23215	BIOGRID
5709	79023	BIOGRID
89884	55193	BIOGRID
5935	339344	BIOGRID, Gysi et al 2020, SNAP_PPI
391	9019	BIOGRID
3309	10856	BIOGRID, Gysi et al 2020
6117	84310	BIOGRID, SNAP_PPI
26094	55094	BIOGRID
406996	57647	BIOGRID
4154	5315	BIOGRID
16480	818	SNAP_PPI
59272	80324	BIOGRID
5915	10765	Gysi et al 2020
84851	79598	BIOGRID
5567	50943	Gysi et al 2020
51614	4712	BIOGRID
1387	6199	Gysi et al 2020
57326	9482	BIOGRID
4142	11187	BIOGRID, Gysi et al 2020
3184	5936	BIOGRID, Gysi et al 2020, SNAP_PPI
2123	2260	BIOGRID, Gysi et al 2020, SNAP_PPI
6993	6742	BIOGRID
238	6205	BIOGRID
483	57446	BIOGRID
57599	196528	Gysi et al 2020
84126	6118	BIOGRID
10815	55905	BIOGRID, Gysi et al 2020, SNAP_PPI
6910	5705	BIOGRID
9367	9779	BIOGRID
10131	6188	BIOGRID
9404	6311	BIOGRID
10075	8031	BIOGRID, SNAP_PPI
963	2703	Gysi et al 2020
1717	6748	Menche et al 2015, SNAP_PPI
4137	6128	BIOGRID
58517	9878	BIOGRID
4839	162967	BIOGRID
6119	55308	BIOGRID
388	8925	BIOGRID
22897	54498	Gysi et al 2020
3312	2314	BIOGRID
54536	51013	BIOGRID, SNAP_PPI
478	6232	Menche et al 2015, SNAP_PPI
126353	30837	BIOGRID
7430	10061	BIOGRID
1647	4354	BIOGRID, Gysi et al 2020, Menche et al 2015, SNAP_PPI
898	5820	BIOGRID
54764	2079	BIOGRID
6737	374403	BIOGRID
8878	65056	BIOGRID
6129	4736	BIOGRID
23609	5076	BIOGRID
387	80728	BIOGRID
5879	8825	BIOGRID
7341	440093	Gysi et al 2020
10594	10051	BIOGRID
27258	84292	BIOGRID, Gysi et al 2020, Menche et al 2015, SNAP_PPI
402381	1485	BIOGRID
2623	149420	Gysi et al 2020
7555	23774	BIOGRID
8517	8915	BIOGRID, Gysi et al 2020, Menche et al 2015, SNAP_PPI
7696	23543	BIOGRID, Gysi et al 2020, SNAP_PPI
3276	11329	BIOGRID
1741	29093	BIOGRID, SNAP_PPI
57348	118987	BIOGRID
5339	55567	BIOGRID, Gysi et al 2020
3008	64802	BIOGRID, Gysi et al 2020
81889	80017	BIOGRID
80816	6389	BIOGRID
2859	23646	BIOGRID, Gysi et al 2020
51318	64951	Menche et al 2015, SNAP_PPI
5937	23019	BIOGRID
5496	22827	BIOGRID, SNAP_PPI
328	1789	BIOGRID
5294	7456	Menche et al 2015, SNAP_PPI
5625	3312	BIOGRID
118471	29978	BIOGRID
6780	8518	BIOGRID
333	1026	Gysi et al 2020
3074	10294	BIOGRID
6556	8760	BIOGRID
55506	4173	BIOGRID
10479	22824	BIOGRID
84189	6789	BIOGRID
6840	84823	BIOGRID, Gysi et al 2020, SNAP_PPI
23524	5621	BIOGRID, SNAP_PPI
6745	10576	BIOGRID, Gysi et al 2020, SNAP_PPI
4914	3030	BIOGRID, SNAP_PPI
196	7316	Gysi et al 2020
25953	9044	BIOGRID, SNAP_PPI
22806	149371	BIOGRID, Gysi et al 2020, SNAP_PPI
203100	9541	BIOGRID
684	7419	BIOGRID
8576	337959	BIOGRID, Gysi et al 2020, SNAP_PPI
2896	6590	Gysi et al 2020, Menche et al 2015
483	9375	BIOGRID, SNAP_PPI
83986	54536	BIOGRID
57492	9978	BIOGRID, Menche et al 2015, SNAP_PPI
2661	3609	Gysi et al 2020, Menche et al 2015
54206	10971	BIOGRID
3191	54906	BIOGRID
2355	79651	Gysi et al 2020
7517	6048	BIOGRID, SNAP_PPI
6301	728798	Gysi et al 2020
1859	1495	BIOGRID
29889	7019	BIOGRID
55294	1938	BIOGRID
10897	81555	Gysi et al 2020, Menche et al 2015
6119	91746	BIOGRID
10551	5631	BIOGRID
23274	5663	BIOGRID
9935	55914	BIOGRID
2804	858	Menche et al 2015, SNAP_PPI
6935	55743	BIOGRID
140460	6923	BIOGRID, Menche et al 2015, SNAP_PPI
124245	3008	BIOGRID
4659	54443	Gysi et al 2020
10123	11135	BIOGRID
220002	9283	BIOGRID
2885	84251	Menche et al 2015, SNAP_PPI
84727	5097	BIOGRID
220988	100526737	Gysi et al 2020
4722	4711	BIOGRID, SNAP_PPI
26135	6206	BIOGRID
55810	23598	BIOGRID, SNAP_PPI
2926	5478	BIOGRID
374291	54938	BIOGRID
2175	2177	BIOGRID
471	51095	BIOGRID, SNAP_PPI
55521	23122	BIOGRID
27120	56105	BIOGRID, Gysi et al 2020
5881	6814	BIOGRID
23433	81848	BIOGRID
57664	55858	BIOGRID
55750	29928	BIOGRID
440730	57019	BIOGRID
286075	63893	BIOGRID, SNAP_PPI
91409	5709	BIOGRID, SNAP_PPI
171483	22852	BIOGRID
3842	9584	Gysi et al 2020
639	10384	Gysi et al 2020
9241	55958	BIOGRID
648	7555	BIOGRID, Gysi et al 2020, SNAP_PPI
55742	8826	BIOGRID, SNAP_PPI
905	80237	Gysi et al 2020
6737	6699	BIOGRID
121340	8861	BIOGRID
55653	63915	BIOGRID, Gysi et al 2020, SNAP_PPI
23193	64746	BIOGRID
26270	3685	BIOGRID, SNAP_PPI
1859	8087	BIOGRID
2495	1400	BIOGRID, SNAP_PPI
89884	84678	BIOGRID
573	3503	BIOGRID
6232	64101	Menche et al 2015, SNAP_PPI
56257	10051	BIOGRID
2099	7798	BIOGRID
56938	9575	BIOGRID, Menche et al 2015
1540	5351	BIOGRID
860	3280	BIOGRID, Gysi et al 2020, SNAP_PPI
161	1173	BIOGRID, Gysi et al 2020
155871	22954	SNAP_PPI
10654	2810	BIOGRID
1025	8178	BIOGRID, Gysi et al 2020, SNAP_PPI
8178	27125	BIOGRID, Gysi et al 2020
5335	85358	Gysi et al 2020, Menche et al 2015, SNAP_PPI
8805	7321	BIOGRID
13385	6792	SNAP_PPI
10921	51645	Menche et al 2015, SNAP_PPI
10038	1059	Menche et al 2015, SNAP_PPI
7706	102659353	BIOGRID
8473	400506	BIOGRID
1832	7284	BIOGRID
8436	63893	BIOGRID
8449	80179	BIOGRID
330	8886	BIOGRID
22872	6923	BIOGRID, SNAP_PPI
1870	26206	SNAP_PPI
3801	84619	BIOGRID, Gysi et al 2020, Menche et al 2015, SNAP_PPI
65264	84708	Gysi et al 2020, Menche et al 2015, SNAP_PPI
25842	51592	BIOGRID
84991	57827	BIOGRID
51741	3615	BIOGRID
147872	56649	Menche et al 2015
70405	9919	SNAP_PPI
151648	79813	BIOGRID
22864	159195	BIOGRID
440730	10857	BIOGRID
5824	54814	BIOGRID, Gysi et al 2020, SNAP_PPI
6769	10038	Gysi et al 2020
7020	126133	Gysi et al 2020
65992	1445	BIOGRID
3303	51170	BIOGRID
5970	26056	BIOGRID
6286	8204	BIOGRID
2533	84433	BIOGRID, Gysi et al 2020, Menche et al 2015, SNAP_PPI
708	4719	BIOGRID, Gysi et al 2020
1108	9728	BIOGRID
56623	144100	BIOGRID
51728	11235	BIOGRID
23417	124402	BIOGRID, Gysi et al 2020, SNAP_PPI
5955	9694	BIOGRID
689	160	BIOGRID
8339	8930	BIOGRID
376497	149371	BIOGRID
4792	7124	Gysi et al 2020
10900	161	BIOGRID
9110	55165	BIOGRID, Gysi et al 2020
10488	125058	Menche et al 2015, SNAP_PPI
80742	79759	BIOGRID
2534	5743	Gysi et al 2020
3273	7994	BIOGRID
127343	387267	Gysi et al 2020, SNAP_PPI
1073	8826	Gysi et al 2020
201266	26958	BIOGRID
7782	84126	BIOGRID
23127	92259	BIOGRID, Gysi et al 2020
4654	5583	Menche et al 2015, SNAP_PPI
23087	81629	BIOGRID, Gysi et al 2020
440	7531	BIOGRID, SNAP_PPI
5888	79728	BIOGRID, Gysi et al 2020, Menche et al 2015
80755	4735	BIOGRID, SNAP_PPI
8350	23394	BIOGRID
120892	3028	BIOGRID
337966	337967	BIOGRID, Gysi et al 2020, SNAP_PPI
10015	156110	SNAP_PPI
79039	6204	BIOGRID
55819	9217	BIOGRID
4311	1915	BIOGRID, SNAP_PPI
6638	1487	BIOGRID, SNAP_PPI
9559	79365	BIOGRID, Gysi et al 2020, SNAP_PPI
9113	213	BIOGRID
55777	6230	BIOGRID
23405	57094	Gysi et al 2020
54620	84916	BIOGRID
51574	8361	BIOGRID
3751	23704	BIOGRID, Gysi et al 2020, SNAP_PPI
79039	84450	Gysi et al 2020
5565	8555	Gysi et al 2020, SNAP_PPI
273	1759	BIOGRID, Gysi et al 2020
345274	400258	BIOGRID
10401	57178	Gysi et al 2020, Menche et al 2015
57161	7182	BIOGRID, SNAP_PPI
10594	6626	Menche et al 2015, SNAP_PPI
9166	667	BIOGRID
7284	6143	BIOGRID, SNAP_PPI
57664	10929	BIOGRID
66371	132430	SNAP_PPI
125893	4820	BIOGRID
391	25821	BIOGRID
330	7037	BIOGRID
23770	5566	BIOGRID
1942	5318	Gysi et al 2020
10992	6134	Menche et al 2015, SNAP_PPI
7010	7345	BIOGRID
26354	84991	BIOGRID
8295	4609	BIOGRID
6407	118490	Gysi et al 2020
9060	191	BIOGRID
4851	142	BIOGRID, SNAP_PPI
6118	84986	BIOGRID
440730	56342	BIOGRID
406905	9782	BIOGRID
25998	22907	BIOGRID, SNAP_PPI
51571	6888	BIOGRID, SNAP_PPI
115992	10534	BIOGRID, SNAP_PPI
121340	24144	BIOGRID
821	4646	BIOGRID
10409	8347	BIOGRID
23152	9631	BIOGRID
4893	5297	BIOGRID
149041	8939	BIOGRID
5655	5806	BIOGRID
9351	83892	BIOGRID
9203	9569	Gysi et al 2020
116225	203068	BIOGRID
129868	25821	BIOGRID
4017	498	BIOGRID
51050	5313	BIOGRID
5879	51524	BIOGRID
8314	108155	SNAP_PPI
3572	7088	BIOGRID, Gysi et al 2020, Menche et al 2015, SNAP_PPI
3430	84340	BIOGRID
2130	284685	BIOGRID, SNAP_PPI
55832	10006	BIOGRID
2322	3932	Gysi et al 2020
2146	10015	BIOGRID, Gysi et al 2020, SNAP_PPI
9765	351	BIOGRID, SNAP_PPI
81910	23	SNAP_PPI
6118	54982	BIOGRID
57648	8440	BIOGRID
7316	219743	BIOGRID
8452	6175	BIOGRID, SNAP_PPI
2799	3425	Menche et al 2015, SNAP_PPI
6768	7991	BIOGRID
5080	57673	BIOGRID
4088	54776	Gysi et al 2020
54883	57530	BIOGRID
51300	157567	BIOGRID, Gysi et al 2020
10979	6714	BIOGRID
8314	51377	BIOGRID
8452	51247	BIOGRID
69259	1454	SNAP_PPI
10987	1029	BIOGRID, SNAP_PPI
8450	23077	BIOGRID, SNAP_PPI
9982	6191	BIOGRID
1460	7454	Menche et al 2015, SNAP_PPI
6768	11200	Gysi et al 2020
8237	3312	BIOGRID
29121	10712	BIOGRID
91894	1837	BIOGRID
8237	7514	BIOGRID
8022	138474	BIOGRID
649	5885	BIOGRID, Gysi et al 2020
8038	10272	Gysi et al 2020
6117	60559	BIOGRID
4904	64951	BIOGRID
79017	51540	BIOGRID, SNAP_PPI
3916	114883	BIOGRID
387	752	BIOGRID
5071	617	BIOGRID
5245	9255	BIOGRID
7329	54708	BIOGRID, Gysi et al 2020, SNAP_PPI
81788	8216	BIOGRID
54433	254173	Gysi et al 2020
9113	3263	BIOGRID
8087	10273	BIOGRID
6749	7919	BIOGRID
79796	84818	Gysi et al 2020
5781	5557	BIOGRID
387	1267	BIOGRID
90007	5339	BIOGRID
5347	138428	BIOGRID
93492	79711	BIOGRID
25915	57085	Gysi et al 2020, SNAP_PPI
200894	79989	BIOGRID, SNAP_PPI
54788	7266	BIOGRID
1778	25893	Gysi et al 2020
1803	3843	BIOGRID
4140	26523	BIOGRID
55924	3312	BIOGRID
375757	5888	BIOGRID, SNAP_PPI
5603	5715	Menche et al 2015, SNAP_PPI
3676	353	BIOGRID, SNAP_PPI
57407	54584	BIOGRID
54496	80726	Gysi et al 2020
8556	55700	BIOGRID
55827	65125	Menche et al 2015, SNAP_PPI
8940	3667	BIOGRID
4593	64746	BIOGRID
26039	3958	Menche et al 2015
1457	361	Menche et al 2015, SNAP_PPI
285962	10376	BIOGRID
54455	2931	BIOGRID
29948	84708	BIOGRID, Gysi et al 2020, Menche et al 2015, SNAP_PPI
26164	80273	BIOGRID
134218	5052	BIOGRID
84232	54971	BIOGRID
114327	56181	BIOGRID
3730	4931	BIOGRID
22858	441058	Gysi et al 2020
3663	3665	Gysi et al 2020
201232	10057	BIOGRID
121340	6760	BIOGRID
2553	6629	BIOGRID, Gysi et al 2020, Menche et al 2015, SNAP_PPI
25793	25770	BIOGRID
36	549	Menche et al 2015, SNAP_PPI
6636	6830	BIOGRID
64983	78988	BIOGRID, Gysi et al 2020, SNAP_PPI
5721	9641	Menche et al 2015, SNAP_PPI
407048	4841	BIOGRID
83942	22994	BIOGRID, SNAP_PPI
832	387680	BIOGRID
23450	6601	BIOGRID, Menche et al 2015, SNAP_PPI
7358	10535	BIOGRID, SNAP_PPI
5681	10728	BIOGRID
340719	80233	BIOGRID
51187	171483	BIOGRID, Gysi et al 2020, SNAP_PPI
5376	11079	BIOGRID, Gysi et al 2020
4790	9770	Gysi et al 2020
57172	818	Menche et al 2015, SNAP_PPI
55110	9967	BIOGRID
29766	6840	BIOGRID
55218	55278	BIOGRID
54622	6132	BIOGRID, Menche et al 2015, SNAP_PPI
440730	3150	BIOGRID
84164	11124	BIOGRID, SNAP_PPI
10517	25844	BIOGRID
4343	28973	BIOGRID, SNAP_PPI
328	100125556	BIOGRID
7750	9063	BIOGRID
10152	7408	BIOGRID, Menche et al 2015
4609	55907	BIOGRID
84444	54865	BIOGRID
5552	79174	Gysi et al 2020
9636	5315	BIOGRID, SNAP_PPI
2801	6934	Gysi et al 2020
58516	347	BIOGRID
5431	8517	BIOGRID, Gysi et al 2020, Menche et al 2015, SNAP_PPI
10987	3172	Menche et al 2015
26233	55131	BIOGRID
3146	79443	BIOGRID
570	2064	Gysi et al 2020
5073	8220	BIOGRID
406888	9908	BIOGRID
9218	11186	BIOGRID, Gysi et al 2020
811	7167	BIOGRID
6456	25930	Gysi et al 2020
8260	55662	BIOGRID, Gysi et al 2020
4116	51362	BIOGRID, Gysi et al 2020, Menche et al 2015, SNAP_PPI
140809	7090	BIOGRID, SNAP_PPI
4774	57798	BIOGRID
8481	8607	BIOGRID, Gysi et al 2020, SNAP_PPI
94101	169026	BIOGRID, Gysi et al 2020
29926	57144	Gysi et al 2020
5894	1938	BIOGRID
7514	6426	BIOGRID, SNAP_PPI
54438	386682	BIOGRID, Gysi et al 2020, SNAP_PPI
26122	6944	BIOGRID, Menche et al 2015, SNAP_PPI
80230	10575	BIOGRID
6671	117286	BIOGRID, Gysi et al 2020, SNAP_PPI
3301	11165	Gysi et al 2020
23563	821	BIOGRID
5794	9564	BIOGRID, Menche et al 2015, SNAP_PPI
5058	673	Menche et al 2015, SNAP_PPI
23076	22913	BIOGRID
3932	9648	BIOGRID
51759	7257	BIOGRID
60	2039	BIOGRID
387601	9236	BIOGRID
5903	4670	BIOGRID
7329	7189	BIOGRID, SNAP_PPI
54461	6885	BIOGRID
54961	155100	BIOGRID
132	11153	BIOGRID, Gysi et al 2020, SNAP_PPI
23443	130617	BIOGRID
3309	1213	BIOGRID
80777	23122	BIOGRID
5718	5682	BIOGRID
339448	140901	BIOGRID
114825	10042	BIOGRID
54998	4704	BIOGRID
54221	1838	BIOGRID
10146	2091	BIOGRID
4734	23109	BIOGRID
4627	10627	BIOGRID, Gysi et al 2020, SNAP_PPI
5599	2317	BIOGRID, SNAP_PPI
23192	23710	BIOGRID, Gysi et al 2020, Menche et al 2015, SNAP_PPI
23476	984	BIOGRID
25962	55617	BIOGRID
5058	9459	BIOGRID, Gysi et al 2020, Menche et al 2015
6205	29074	BIOGRID, SNAP_PPI
27092	7371	BIOGRID
10111	7155	Menche et al 2015, SNAP_PPI
8349	100507436	BIOGRID, Gysi et al 2020
5978	51231	Gysi et al 2020
10024	388677	BIOGRID, Gysi et al 2020, SNAP_PPI
11224	6204	BIOGRID, Menche et al 2015
27309	10042	BIOGRID
51741	7266	BIOGRID
10769	8710	BIOGRID, SNAP_PPI
51013	63948	BIOGRID, Gysi et al 2020
5013	353332	BIOGRID, Gysi et al 2020, SNAP_PPI
353345	148223	BIOGRID
7732	3054	BIOGRID
54487	79677	Gysi et al 2020
386682	79005	Menche et al 2015
861	8881	BIOGRID
54764	3609	BIOGRID
4082	143098	BIOGRID
9976	25800	BIOGRID
2033	23176	BIOGRID
54764	2177	BIOGRID
672	9852	BIOGRID
1432	1026	BIOGRID
5202	7536	Gysi et al 2020
54754	2805	BIOGRID
54509	483	BIOGRID
6714	10979	BIOGRID, Gysi et al 2020
283870	79922	BIOGRID
84191	3658	BIOGRID, SNAP_PPI
7791	10529	BIOGRID, Gysi et al 2020, SNAP_PPI
25939	1017	BIOGRID, SNAP_PPI
128866	54888	BIOGRID
1743	7168	BIOGRID, Gysi et al 2020
5885	9647	Gysi et al 2020
56893	5718	BIOGRID
2033	9014	BIOGRID, Gysi et al 2020, Menche et al 2015, SNAP_PPI
5202	23607	BIOGRID, SNAP_PPI
8301	1601	BIOGRID, SNAP_PPI
67465	10523	SNAP_PPI
145553	22948	BIOGRID
1912	10454	Gysi et al 2020
6741	23367	BIOGRID
10644	5094	BIOGRID
6280	9584	Gysi et al 2020
7316	10428	Gysi et al 2020
11073	1523	BIOGRID
5591	2908	BIOGRID, SNAP_PPI
256471	387	BIOGRID
29796	4729	Menche et al 2015, SNAP_PPI
5691	10197	BIOGRID, Gysi et al 2020, SNAP_PPI
131405	27161	BIOGRID, SNAP_PPI
79027	353144	BIOGRID, Gysi et al 2020
10642	23450	Menche et al 2015, SNAP_PPI
4137	8335	BIOGRID
283985	2275	BIOGRID
283464	821	BIOGRID
1789	8450	BIOGRID
1803	6119	BIOGRID
5431	203068	BIOGRID, SNAP_PPI
5970	1894	BIOGRID
5879	55794	BIOGRID
8452	81689	BIOGRID
993	4088	BIOGRID, Gysi et al 2020
23534	51652	Gysi et al 2020, Menche et al 2015
6196	55616	Gysi et al 2020
375790	5226	BIOGRID
10000	60312	BIOGRID
29117	6188	BIOGRID
11346	90102	BIOGRID, Gysi et al 2020, SNAP_PPI
23741	9169	BIOGRID
4947	51582	BIOGRID, Gysi et al 2020, Menche et al 2015, SNAP_PPI
1908	79006	BIOGRID
92691	10970	BIOGRID
6714	207	BIOGRID
81851	389834	SNAP_PPI
2100	254102	BIOGRID
9197	10189	BIOGRID
92129	7089	BIOGRID
3329	55347	BIOGRID
3015	10856	BIOGRID, Gysi et al 2020, SNAP_PPI
54764	23657	BIOGRID
163050	220082	BIOGRID, Gysi et al 2020, Menche et al 2015, SNAP_PPI
10989	22907	Menche et al 2015, SNAP_PPI
8161	1105	BIOGRID
23112	80311	BIOGRID
10038	84289	Gysi et al 2020
708	5518	Gysi et al 2020
57616	57511	BIOGRID
54967	55571	BIOGRID, Gysi et al 2020, SNAP_PPI
3195	10363	BIOGRID
4609	23085	BIOGRID, SNAP_PPI
55954	348093	BIOGRID, Gysi et al 2020, SNAP_PPI
1263	100506658	Gysi et al 2020
7392	56052	Gysi et al 2020
259234	353323	Gysi et al 2020, SNAP_PPI
1050	3978	BIOGRID
84464	3837	BIOGRID
8347	9324	BIOGRID
5966	23647	Gysi et al 2020, SNAP_PPI
1398	22927	BIOGRID, Gysi et al 2020, SNAP_PPI
3881	29800	BIOGRID, Gysi et al 2020, SNAP_PPI
8924	140890	BIOGRID
79665	8220	BIOGRID
8666	10912	Gysi et al 2020
3659	6597	Gysi et al 2020
51340	6430	Menche et al 2015, SNAP_PPI
9877	1659	BIOGRID
54754	342371	BIOGRID, Gysi et al 2020
26084	8411	BIOGRID
2122	4131	BIOGRID
4720	1537	BIOGRID
51631	51362	BIOGRID, SNAP_PPI
1350	23603	BIOGRID
7879	84219	BIOGRID
6261	6262	BIOGRID, Gysi et al 2020, Menche et al 2015, SNAP_PPI
64127	121457	BIOGRID, Gysi et al 2020
115265	978	BIOGRID
6541	10678	BIOGRID
3329	9636	BIOGRID, Gysi et al 2020
2017	25842	BIOGRID
54809	57035	Gysi et al 2020
3420	6311	Gysi et al 2020, Menche et al 2015
4957	93594	BIOGRID, SNAP_PPI
2634	10342	Gysi et al 2020
51128	983	BIOGRID
257364	7531	BIOGRID
10075	5692	BIOGRID
7098	57590	BIOGRID, Gysi et al 2020, SNAP_PPI
10137	27252	Gysi et al 2020
328	3692	Menche et al 2015, SNAP_PPI
4692	6164	BIOGRID
8491	220988	BIOGRID
56478	6201	BIOGRID
81533	84298	BIOGRID
373509	29108	BIOGRID
7846	8277	Gysi et al 2020
57414	27247	BIOGRID
998	8301	BIOGRID
51574	8337	BIOGRID
4539	4701	Menche et al 2015, SNAP_PPI
4629	6147	BIOGRID
8370	11143	Gysi et al 2020
63893	4174	BIOGRID
27161	54780	BIOGRID
9087	84811	BIOGRID
5984	6613	Gysi et al 2020
8891	23596	Gysi et al 2020
7536	6626	BIOGRID
111	5138	Menche et al 2015, SNAP_PPI
64965	222255	BIOGRID, Gysi et al 2020
1907	4311	Menche et al 2015, SNAP_PPI
89887	149371	Gysi et al 2020
10383	7840	BIOGRID
4087	10393	BIOGRID, Gysi et al 2020, SNAP_PPI
6734	80155	BIOGRID, Gysi et al 2020, SNAP_PPI
25942	255877	Gysi et al 2020
2308	2802	BIOGRID
6606	23132	Gysi et al 2020, SNAP_PPI
29789	23592	BIOGRID
10988	6217	BIOGRID
388	891	BIOGRID
4536	4724	Menche et al 2015, SNAP_PPI
66354	56949	SNAP_PPI
3303	25978	BIOGRID
3014	3181	BIOGRID, SNAP_PPI
26523	9775	BIOGRID
9866	23361	BIOGRID
7532	9748	BIOGRID
55248	27032	BIOGRID
1655	56474	BIOGRID
9625	9765	BIOGRID
4361	51585	Menche et al 2015, SNAP_PPI
4017	7037	BIOGRID
164	55707	BIOGRID, Gysi et al 2020, Menche et al 2015
7311	100287482	Gysi et al 2020
4283	146378	BIOGRID, Gysi et al 2020
9975	30008	Gysi et al 2020, SNAP_PPI
267	8078	BIOGRID
142685	7433	Menche et al 2015, SNAP_PPI
148932	4134	BIOGRID
51065	6154	Menche et al 2015, SNAP_PPI
56922	339175	Gysi et al 2020
51582	3799	BIOGRID, SNAP_PPI
558	9521	BIOGRID
1051	1442	Gysi et al 2020
3303	5682	Menche et al 2015, SNAP_PPI
10376	23451	Gysi et al 2020
30012	54606	BIOGRID
293	80021	Gysi et al 2020, Menche et al 2015, SNAP_PPI
23764	60468	BIOGRID, Gysi et al 2020
1399	6722	Gysi et al 2020
3308	8115	BIOGRID
5371	6525	BIOGRID
57520	301	BIOGRID, SNAP_PPI
648	5074	BIOGRID
64794	139422	Gysi et al 2020
79065	8754	BIOGRID
6199	6136	BIOGRID
1803	57510	BIOGRID
3837	1434	BIOGRID, SNAP_PPI
5966	54964	Gysi et al 2020, SNAP_PPI
10605	3658	BIOGRID
322	22883	Gysi et al 2020
801	777	BIOGRID
1912	158809	BIOGRID, Gysi et al 2020, SNAP_PPI
8940	113675	BIOGRID
3823	23400	BIOGRID
5899	29796	BIOGRID
10212	10447	BIOGRID
3845	153090	BIOGRID
829	11171	BIOGRID
9928	8969	BIOGRID
25962	9726	BIOGRID
5714	5708	BIOGRID
23168	408	Menche et al 2015
7023	672	BIOGRID, SNAP_PPI
4171	5214	BIOGRID, SNAP_PPI
80335	54033	BIOGRID
284996	7323	BIOGRID
5720	10213	BIOGRID, Gysi et al 2020, SNAP_PPI
5879	5420	BIOGRID
2287	8545	BIOGRID, SNAP_PPI
10594	84790	BIOGRID
4609	26133	BIOGRID, Gysi et al 2020, SNAP_PPI
146540	23281	Menche et al 2015
5584	688	Menche et al 2015, SNAP_PPI
23371	5300	BIOGRID
8558	9772	BIOGRID
8988	26012	BIOGRID, Gysi et al 2020, SNAP_PPI
2697	8650	BIOGRID
6838	23560	BIOGRID
8893	1968	BIOGRID
5894	4869	BIOGRID
55515	5817	BIOGRID
51141	22883	BIOGRID
9212	6621	BIOGRID
9097	1917	BIOGRID
8139	6331	BIOGRID, SNAP_PPI
27302	120224	Gysi et al 2020
407	5730	Gysi et al 2020
26135	55291	BIOGRID
29984	29766	BIOGRID
2161	2034	BIOGRID
6451	1716	BIOGRID
10963	55631	BIOGRID
126695	285190	BIOGRID
9623	3614	BIOGRID, SNAP_PPI
185	481	BIOGRID, Gysi et al 2020
6606	9360	BIOGRID, Gysi et al 2020, SNAP_PPI
4886	8811	Gysi et al 2020
549	85476	BIOGRID
7531	10620	BIOGRID
4724	51079	BIOGRID, Gysi et al 2020, Menche et al 2015, SNAP_PPI
2892	3134	BIOGRID, Gysi et al 2020
369	2010	BIOGRID, SNAP_PPI
115650	23788	BIOGRID
57326	151871	BIOGRID, Gysi et al 2020, SNAP_PPI
64786	79735	BIOGRID, Gysi et al 2020
51	54732	BIOGRID, Gysi et al 2020, SNAP_PPI
80255	490	BIOGRID
5770	3643	BIOGRID, SNAP_PPI
79155	94104	BIOGRID
6047	729246	BIOGRID, Gysi et al 2020
79577	6135	BIOGRID
9055	84661	BIOGRID
4301	55117	BIOGRID
55723	4176	BIOGRID, SNAP_PPI
10644	1993	BIOGRID
162466	7317	BIOGRID
9662	11234	Gysi et al 2020
7982	23240	BIOGRID
24144	254187	BIOGRID, Gysi et al 2020, SNAP_PPI
7317	7314	BIOGRID
3169	642843	Gysi et al 2020
9733	5700	BIOGRID
10656	64926	Gysi et al 2020, SNAP_PPI
9555	351	BIOGRID, SNAP_PPI
7328	9410	BIOGRID
4692	6155	BIOGRID
23586	3364	BIOGRID
92400	25927	BIOGRID, SNAP_PPI
68734	541466	SNAP_PPI
415116	4641	BIOGRID
10016	7534	Menche et al 2015, SNAP_PPI
728661	9990	BIOGRID
6171	6228	Menche et al 2015, SNAP_PPI
10136	57038	BIOGRID
26298	2547	BIOGRID, SNAP_PPI
8452	10848	BIOGRID
9212	10528	BIOGRID
5885	112574	Gysi et al 2020
117584	30844	BIOGRID
192670	55750	BIOGRID, Menche et al 2015, SNAP_PPI
81622	92609	BIOGRID
387	6238	BIOGRID
2869	624	Menche et al 2015, SNAP_PPI
440730	6790	BIOGRID
27074	3482	BIOGRID
7189	1147	BIOGRID
25962	92521	BIOGRID
79892	11260	BIOGRID, SNAP_PPI
3312	1315	BIOGRID
5295	5600	Gysi et al 2020
84458	6386	BIOGRID
219402	28977	BIOGRID
50674	1964	BIOGRID
55658	7314	BIOGRID, SNAP_PPI
10447	51075	BIOGRID, Gysi et al 2020
1902	84975	BIOGRID, Gysi et al 2020, SNAP_PPI
26043	55968	BIOGRID
8784	7186	BIOGRID, SNAP_PPI
768	9517	BIOGRID
57159	9958	BIOGRID, SNAP_PPI
6549	84919	BIOGRID
90007	5695	BIOGRID
5728	27010	BIOGRID
80777	9444	BIOGRID
57664	23325	BIOGRID
56829	6135	BIOGRID
1901	94015	BIOGRID
3187	146760	BIOGRID
3559	6776	Gysi et al 2020, Menche et al 2015, SNAP_PPI
113878	5214	BIOGRID
1080	1956	BIOGRID
129401	79023	BIOGRID
4063	80267	BIOGRID
118987	8668	BIOGRID
406	6667	Gysi et al 2020
54935	4832	BIOGRID
57621	28957	BIOGRID
1716	6620	BIOGRID, Gysi et al 2020, SNAP_PPI
60625	9785	Menche et al 2015, SNAP_PPI
10528	6125	BIOGRID, SNAP_PPI
5531	7114	Gysi et al 2020, Menche et al 2015, SNAP_PPI
26115	2318	BIOGRID
83732	57169	BIOGRID
4627	1981	BIOGRID
11116	7525	BIOGRID
4893	339287	BIOGRID
23476	56257	BIOGRID
3882	5521	Menche et al 2015, SNAP_PPI
57730	440519	BIOGRID
11073	160	BIOGRID
54534	100529144	Gysi et al 2020
10051	302	BIOGRID
3572	3872	Gysi et al 2020
3227	23607	Gysi et al 2020
7514	29105	BIOGRID, SNAP_PPI
12464	54940	SNAP_PPI
5770	2194	BIOGRID
1050	11100	BIOGRID
399511	55840	Menche et al 2015, SNAP_PPI
301	1938	BIOGRID
1445	2017	Gysi et al 2020
4609	26135	BIOGRID, Gysi et al 2020
8452	4330	BIOGRID
11331	10014	BIOGRID, SNAP_PPI
80723	55210	BIOGRID
55366	1981	BIOGRID, SNAP_PPI
11316	3312	BIOGRID
9296	79641	BIOGRID
5080	9070	BIOGRID
7532	572	BIOGRID, SNAP_PPI
23196	285367	BIOGRID
4616	4216	BIOGRID
2873	8065	Gysi et al 2020, Menche et al 2015
8723	51100	Gysi et al 2020, SNAP_PPI
116372	4040	BIOGRID
545	6118	BIOGRID, Gysi et al 2020, Menche et al 2015, SNAP_PPI
54443	26227	BIOGRID
4204	22827	BIOGRID
9984	359948	BIOGRID
9958	6158	BIOGRID
6780	125950	BIOGRID, SNAP_PPI
8239	55165	BIOGRID
6285	84248	BIOGRID
250	80020	BIOGRID
116092	81887	BIOGRID
4613	149076	BIOGRID
310	60492	BIOGRID, Gysi et al 2020, Menche et al 2015, SNAP_PPI
7073	337879	BIOGRID, Gysi et al 2020, SNAP_PPI
2065	57142	BIOGRID
4154	6774	BIOGRID, Gysi et al 2020
3329	26284	BIOGRID
10664	11102	Gysi et al 2020
10574	57599	Gysi et al 2020
10628	7295	BIOGRID, Menche et al 2015
2064	202	BIOGRID
3191	3024	BIOGRID
4613	65244	BIOGRID
9125	114990	Gysi et al 2020
9324	8340	BIOGRID
6780	10150	BIOGRID
9401	8727	BIOGRID
4507	10061	BIOGRID
84298	79101	BIOGRID
144233	32	BIOGRID
5347	4174	BIOGRID
9515	316561	SNAP_PPI
63976	4673	BIOGRID
50484	9043	BIOGRID
6737	9821	BIOGRID
7022	7410	Gysi et al 2020
91875	817	BIOGRID
5015	122651	BIOGRID, Gysi et al 2020, SNAP_PPI
55093	256281	BIOGRID, Gysi et al 2020, SNAP_PPI
57182	9031	BIOGRID
861	3091	BIOGRID, Gysi et al 2020
29889	51776	BIOGRID
8924	8732	BIOGRID, SNAP_PPI
142	5111	BIOGRID, Gysi et al 2020, Menche et al 2015, SNAP_PPI
29993	8867	BIOGRID, Menche et al 2015, SNAP_PPI
51234	6147	BIOGRID
672	285464	BIOGRID, SNAP_PPI
55644	3960	BIOGRID
91574	2926	BIOGRID
3575	7791	Gysi et al 2020
11309	9153	BIOGRID
5985	6238	Gysi et al 2020
8452	10262	BIOGRID, SNAP_PPI
5223	57486	BIOGRID
11001	57589	BIOGRID
114990	10498	BIOGRID
2815	221	BIOGRID
4609	10908	BIOGRID
2908	3172	Gysi et al 2020
84246	81488	BIOGRID
7316	84447	Gysi et al 2020
4926	79258	BIOGRID, Gysi et al 2020
406980	10262	BIOGRID
5901	10073	Gysi et al 2020
29984	57003	BIOGRID
54764	6714	BIOGRID
1045	1017	BIOGRID, SNAP_PPI
10661	6602	BIOGRID, Menche et al 2015, SNAP_PPI
205	4528	BIOGRID
283870	131566	BIOGRID
4059	286410	BIOGRID, Gysi et al 2020
27043	6130	Menche et al 2015, SNAP_PPI
85280	386677	BIOGRID, Gysi et al 2020, SNAP_PPI
23113	79811	BIOGRID
203228	523	BIOGRID
381	5095	BIOGRID
8729	79180	BIOGRID
3895	4869	Gysi et al 2020
19822	6613	SNAP_PPI
55837	114826	BIOGRID
382	2113	Gysi et al 2020
4204	9555	BIOGRID
93166	25959	BIOGRID
5908	7088	BIOGRID, Gysi et al 2020, Menche et al 2015, SNAP_PPI
4088	818	Menche et al 2015
9666	1457	BIOGRID
6605	6595	BIOGRID
8359	9084	BIOGRID
3383	6192	BIOGRID, SNAP_PPI
2483	84292	Menche et al 2015, SNAP_PPI
10618	10682	BIOGRID
6733	10713	BIOGRID, SNAP_PPI
85481	2746	BIOGRID
10413	3843	BIOGRID
9166	55858	BIOGRID
79602	768239	BIOGRID
2033	55621	BIOGRID
11344	54386	Gysi et al 2020
7316	93594	Gysi et al 2020
825	5707	BIOGRID, Gysi et al 2020
26227	91942	BIOGRID
3164	6310	Gysi et al 2020, Menche et al 2015
2150	221927	BIOGRID
2147	2153	BIOGRID, Gysi et al 2020, Menche et al 2015, SNAP_PPI
3309	2782	BIOGRID
4204	84081	BIOGRID
56658	58509	BIOGRID, Gysi et al 2020
103910	5537	BIOGRID
4214	7329	BIOGRID, Gysi et al 2020, Menche et al 2015
7532	6788	BIOGRID
5424	26019	BIOGRID, Gysi et al 2020, SNAP_PPI
988	29934	BIOGRID
29114	29934	BIOGRID, SNAP_PPI
83932	79944	BIOGRID
80824	11215	BIOGRID
7020	10311	Gysi et al 2020
22928	284131	Gysi et al 2020
1762	1946	Gysi et al 2020
3276	6194	BIOGRID
7528	10856	BIOGRID, Gysi et al 2020, SNAP_PPI
5071	1890	BIOGRID
50848	56288	Gysi et al 2020, Menche et al 2015
23383	23468	BIOGRID, Gysi et al 2020
6135	51065	BIOGRID, Gysi et al 2020, SNAP_PPI
29894	85236	BIOGRID
9427	54495	BIOGRID
5881	8675	BIOGRID
9584	80335	BIOGRID
11052	9513	BIOGRID
339302	79001	BIOGRID
125115	7753	Menche et al 2015
9506	79084	BIOGRID
79269	9532	BIOGRID
63916	5245	BIOGRID
10320	86	BIOGRID
6688	2625	BIOGRID, SNAP_PPI
2033	55154	BIOGRID, Gysi et al 2020, SNAP_PPI
10614	1152	BIOGRID
1385	5663	Menche et al 2015, SNAP_PPI
125111	9101	BIOGRID
6285	54478	BIOGRID
8454	10383	BIOGRID, SNAP_PPI
10109	60	BIOGRID
7417	11079	BIOGRID, SNAP_PPI
51631	6732	BIOGRID, Menche et al 2015
4323	5045	Gysi et al 2020, Menche et al 2015, SNAP_PPI
3169	91461	Gysi et al 2020
257	10491	BIOGRID, Gysi et al 2020
5435	6653	Gysi et al 2020
23315	5682	BIOGRID
3309	79984	Menche et al 2015, SNAP_PPI
79016	50717	BIOGRID, SNAP_PPI
11278	7157	BIOGRID
55177	79670	BIOGRID
10143	80264	BIOGRID, Gysi et al 2020
23203	2744	BIOGRID
5784	135295	BIOGRID
57181	79724	BIOGRID
66008	283643	BIOGRID, Gysi et al 2020, SNAP_PPI
9031	249	BIOGRID
85509	148304	Gysi et al 2020
5914	51102	Gysi et al 2020
7791	9564	BIOGRID, Gysi et al 2020, Menche et al 2015, SNAP_PPI
7542	23007	BIOGRID
4885	81005	SNAP_PPI
928	92840	BIOGRID
7879	215	BIOGRID, SNAP_PPI
254827	55353	Menche et al 2015
440730	1452	BIOGRID
10170	63917	BIOGRID, Gysi et al 2020, SNAP_PPI
23252	57117	BIOGRID
8452	10592	BIOGRID
529	26011	BIOGRID
10519	10769	Gysi et al 2020, Menche et al 2015
4780	50813	BIOGRID, Gysi et al 2020, Menche et al 2015
30848	8623	BIOGRID
10523	5145	BIOGRID, SNAP_PPI
29935	9782	BIOGRID
51741	553115	BIOGRID, Gysi et al 2020, SNAP_PPI
1803	2181	BIOGRID
51574	27185	BIOGRID
23304	2670	BIOGRID
6059	9775	BIOGRID, SNAP_PPI
8314	28957	BIOGRID
57805	10181	BIOGRID
7077	221078	BIOGRID
6886	51257	Gysi et al 2020
4792	7525	BIOGRID, SNAP_PPI
4435	54583	BIOGRID
55157	100288797	BIOGRID, Gysi et al 2020
5936	54913	Gysi et al 2020
338	7020	Menche et al 2015, SNAP_PPI
112752	57534	BIOGRID
85358	11069	BIOGRID
4591	55388	BIOGRID, Gysi et al 2020, Menche et al 2015, SNAP_PPI
2335	8683	BIOGRID, Gysi et al 2020, SNAP_PPI
6139	60488	BIOGRID
11001	215	BIOGRID
1743	57505	BIOGRID, Gysi et al 2020
7112	23774	BIOGRID, Gysi et al 2020, SNAP_PPI
5894	84617	BIOGRID
80335	908	BIOGRID
4552	5728	Gysi et al 2020
84076	79173	BIOGRID
374395	613212	BIOGRID, Gysi et al 2020
134510	5700	BIOGRID
1656	8535	BIOGRID
1665	9984	Menche et al 2015, SNAP_PPI
85358	8683	BIOGRID
4088	1406	BIOGRID
118987	6152	BIOGRID
10213	254394	Gysi et al 2020
6147	7270	BIOGRID
2947	54919	BIOGRID
23174	1382	BIOGRID
81846	204	BIOGRID
9229	1499	BIOGRID, SNAP_PPI
51704	8969	BIOGRID
10535	8721	BIOGRID, SNAP_PPI
54443	8602	BIOGRID
4000	6872	Gysi et al 2020
975	7277	BIOGRID, SNAP_PPI
4646	115548	BIOGRID
81550	8940	BIOGRID
4691	54906	BIOGRID
6194	9100	BIOGRID
4695	80304	Gysi et al 2020
345930	5686	BIOGRID
29886	2194	BIOGRID
29978	10212	BIOGRID
3039	5777	Gysi et al 2020
7572	84547	BIOGRID, Gysi et al 2020, Menche et al 2015, SNAP_PPI
23032	5899	BIOGRID
6836	51009	BIOGRID
55013	54534	BIOGRID
8517	29110	BIOGRID, Gysi et al 2020, SNAP_PPI
9584	29102	BIOGRID
535	147007	BIOGRID, Gysi et al 2020
11116	54535	BIOGRID, Gysi et al 2020, SNAP_PPI
1811	523	BIOGRID
3241	6569	Gysi et al 2020, Menche et al 2015, SNAP_PPI
1982	373156	Menche et al 2015, SNAP_PPI
79169	1515	BIOGRID
654483	339834	BIOGRID
1501	9656	Gysi et al 2020
10537	332	BIOGRID
827	283755	BIOGRID
5564	8078	Menche et al 2015, SNAP_PPI
4706	149473	BIOGRID, Gysi et al 2020, SNAP_PPI
112869	127002	BIOGRID, SNAP_PPI
7157	5836	BIOGRID
29881	9601	BIOGRID
9131	10476	BIOGRID
90007	26135	BIOGRID
7031	23569	Gysi et al 2020
6850	10664	BIOGRID
6921	51665	BIOGRID, Gysi et al 2020, SNAP_PPI
51741	23111	BIOGRID, SNAP_PPI
84456	170082	Gysi et al 2020, SNAP_PPI
3500	28442	Gysi et al 2020
10678	1464	BIOGRID
166793	57120	BIOGRID, Menche et al 2015
57664	4001	BIOGRID
983	1326	Gysi et al 2020
8731	22916	BIOGRID
118611	285601	BIOGRID
28960	57819	BIOGRID
51593	91687	Menche et al 2015, SNAP_PPI
5701	5704	BIOGRID, Gysi et al 2020, Menche et al 2015
3159	7531	BIOGRID
3956	1889	BIOGRID
4175	6647	Gysi et al 2020
668	51663	BIOGRID, SNAP_PPI
155348	26031	SNAP_PPI
337960	101060226	BIOGRID, Gysi et al 2020
5866	10133	BIOGRID, Gysi et al 2020, SNAP_PPI
2319	9209	Gysi et al 2020
3842	220988	BIOGRID
404217	10040	BIOGRID
6152	64960	Menche et al 2015, SNAP_PPI
5071	51449	BIOGRID
6472	26091	BIOGRID, SNAP_PPI
5432	254102	BIOGRID, SNAP_PPI
142	8449	BIOGRID
10212	143689	BIOGRID
1896	4300	BIOGRID, Gysi et al 2020, SNAP_PPI
55852	9631	BIOGRID
5360	83440	BIOGRID, Gysi et al 2020, SNAP_PPI
23203	6389	BIOGRID
25895	8723	BIOGRID
23291	54880	BIOGRID, SNAP_PPI
10492	1615	BIOGRID
7415	5708	BIOGRID
6199	54453	BIOGRID
9899	113189	BIOGRID
55384	6774	BIOGRID
51290	9218	BIOGRID
22824	7077	Menche et al 2015, SNAP_PPI
155908	55844	SNAP_PPI
64795	103	BIOGRID
6426	58506	BIOGRID
4799	5976	BIOGRID
368	6634	BIOGRID
64395	6788	Menche et al 2015
293	1114	BIOGRID, Gysi et al 2020, SNAP_PPI
2099	100124539	Gysi et al 2020
11133	80311	BIOGRID, Gysi et al 2020, SNAP_PPI
5621	26130	BIOGRID
24145	10409	BIOGRID
84324	57187	BIOGRID
153768	57082	BIOGRID
1813	3763	BIOGRID, Gysi et al 2020, Menche et al 2015, SNAP_PPI
8405	506	BIOGRID
4650	5586	Gysi et al 2020
81603	165918	Gysi et al 2020
2099	55677	BIOGRID
84061	11018	BIOGRID
7805	84976	BIOGRID, Gysi et al 2020, Menche et al 2015, SNAP_PPI
6217	6141	BIOGRID
6573	493856	BIOGRID
55600	10576	BIOGRID
3312	3297	BIOGRID
10413	2317	BIOGRID
4067	200894	BIOGRID
2212	51206	Gysi et al 2020, Menche et al 2015, SNAP_PPI
142	160	BIOGRID
4221	8493	BIOGRID
50488	645683	BIOGRID
1149	3501	BIOGRID, Gysi et al 2020, SNAP_PPI
56257	7534	BIOGRID, SNAP_PPI
5885	283953	Gysi et al 2020
8721	374897	BIOGRID
27076	23326	BIOGRID, SNAP_PPI
1459	7533	BIOGRID
1183	8671	BIOGRID
810	26235	Gysi et al 2020
6925	23136	BIOGRID, Gysi et al 2020, SNAP_PPI
22995	54464	BIOGRID, SNAP_PPI
57409	83541	BIOGRID, Gysi et al 2020
11072	60488	BIOGRID
91147	79039	BIOGRID, SNAP_PPI
8359	160418	BIOGRID
8338	80854	BIOGRID
6780	9887	BIOGRID
22983	6209	BIOGRID
4828	57190	BIOGRID
54850	445571	BIOGRID, Gysi et al 2020, SNAP_PPI
81533	2058	BIOGRID
4087	6233	BIOGRID, Gysi et al 2020, Menche et al 2015, SNAP_PPI
8355	11091	Gysi et al 2020
56940	10440	BIOGRID
1936	23112	BIOGRID
386675	7692	Menche et al 2015
3021	51317	Gysi et al 2020
10285	6635	BIOGRID, Menche et al 2015, SNAP_PPI
3068	10056	BIOGRID, SNAP_PPI
3054	10856	BIOGRID
4343	6827	BIOGRID, SNAP_PPI
9908	6050	BIOGRID, SNAP_PPI
6188	6147	BIOGRID
11148	348938	BIOGRID, Gysi et al 2020
8352	387893	BIOGRID
128866	346562	BIOGRID
51081	51373	BIOGRID, Menche et al 2015, SNAP_PPI
54971	5599	BIOGRID
58157	3240	BIOGRID
57594	154313	BIOGRID, Gysi et al 2020, SNAP_PPI
587	593	Menche et al 2015, SNAP_PPI
126695	56257	BIOGRID
4609	5690	BIOGRID
1794	202559	BIOGRID, Gysi et al 2020, Menche et al 2015, SNAP_PPI
476	5091	BIOGRID, SNAP_PPI
6045	84656	BIOGRID, SNAP_PPI
6352	283377	BIOGRID, Gysi et al 2020
2897	1742	BIOGRID, SNAP_PPI
7040	10051	BIOGRID
55337	132299	Gysi et al 2020
10664	113655	Gysi et al 2020
7356	60	BIOGRID
23640	51053	Gysi et al 2020
9343	391634	BIOGRID
23291	10726	BIOGRID, SNAP_PPI
5346	26580	BIOGRID, Gysi et al 2020
64089	23102	BIOGRID
815	3927	Gysi et al 2020, SNAP_PPI
10379	6773	BIOGRID, Menche et al 2015, SNAP_PPI
5728	207	BIOGRID, SNAP_PPI
6366	6373	BIOGRID
2203	3010	BIOGRID
10538	55509	BIOGRID, Gysi et al 2020
4543	7534	BIOGRID, Gysi et al 2020
10528	54606	BIOGRID, Gysi et al 2020, SNAP_PPI
6504	26046	BIOGRID, SNAP_PPI
57761	3848	BIOGRID
988	7584	BIOGRID, Gysi et al 2020, SNAP_PPI
153478	9149	BIOGRID
22927	55319	BIOGRID
595	8555	BIOGRID, Gysi et al 2020
7809	79651	BIOGRID
3766	22820	BIOGRID, Gysi et al 2020, SNAP_PPI
7178	11169	BIOGRID
245934	1373	BIOGRID
55076	79956	Gysi et al 2020
11001	64328	BIOGRID
10467	8607	BIOGRID, Menche et al 2015, SNAP_PPI
597	572	BIOGRID, SNAP_PPI
5671	55603	Gysi et al 2020
9189	11244	BIOGRID
4211	5089	Menche et al 2015, SNAP_PPI
10625	170506	BIOGRID, SNAP_PPI
7077	6278	BIOGRID
136371	400	BIOGRID, SNAP_PPI
8359	23481	BIOGRID
3303	6133	BIOGRID
8725	5441	BIOGRID
54853	8943	BIOGRID
547	23095	BIOGRID, Gysi et al 2020
23052	7184	BIOGRID
10669	8722	BIOGRID
54472	4719	BIOGRID
9343	81627	BIOGRID
8481	891	BIOGRID, SNAP_PPI
26135	5304	BIOGRID
5373	2171	BIOGRID
3015	3006	BIOGRID
7157	10813	BIOGRID, Gysi et al 2020, SNAP_PPI
9326	22938	Gysi et al 2020
9506	10419	BIOGRID
8140	78999	BIOGRID
113829	488	BIOGRID
6195	4792	BIOGRID, SNAP_PPI
5595	3310	BIOGRID
672	1029	BIOGRID, Gysi et al 2020
54819	116988	BIOGRID
27087	6712	BIOGRID
200895	57414	BIOGRID
5977	51808	BIOGRID
974	84083	BIOGRID, Gysi et al 2020
5091	908	BIOGRID, SNAP_PPI
2290	3066	BIOGRID, SNAP_PPI
830	9260	Gysi et al 2020
55166	57405	BIOGRID
9141	10694	Gysi et al 2020
84319	4904	BIOGRID
7386	1340	BIOGRID, SNAP_PPI
6199	1642	BIOGRID, SNAP_PPI
847	80273	BIOGRID
1659	51340	BIOGRID, Gysi et al 2020, Menche et al 2015
2177	54881	BIOGRID
369	23451	Gysi et al 2020
1503	51692	BIOGRID
5867	28982	BIOGRID
81608	55269	BIOGRID
112755	200232	BIOGRID, Gysi et al 2020
8409	81850	BIOGRID, Gysi et al 2020, SNAP_PPI
8353	6222	BIOGRID, SNAP_PPI
4904	6608	Gysi et al 2020
5937	9898	BIOGRID
407006	10291	BIOGRID
10241	114822	BIOGRID, Gysi et al 2020, Menche et al 2015, SNAP_PPI
5160	160428	BIOGRID
1316	11137	BIOGRID
55885	348487	BIOGRID, Gysi et al 2020, SNAP_PPI
25842	8359	BIOGRID
27339	54820	BIOGRID
6146	6157	BIOGRID, Gysi et al 2020, Menche et al 2015, SNAP_PPI
3148	3146	BIOGRID
64745	4700	BIOGRID
2731	3185	BIOGRID
56852	8350	BIOGRID
672	5885	BIOGRID, Gysi et al 2020, SNAP_PPI
2648	100462977	Gysi et al 2020
574033	708	BIOGRID
1050	5315	BIOGRID
26580	79139	BIOGRID
10075	1665	BIOGRID
1520	5859	BIOGRID
4214	7532	Gysi et al 2020
1874	158787	Gysi et al 2020
6787	54995	BIOGRID
6768	23420	BIOGRID
11060	6130	BIOGRID
25966	23092	BIOGRID, SNAP_PPI
4625	6667	Menche et al 2015, SNAP_PPI
4914	114791	BIOGRID, SNAP_PPI
1032	25824	Gysi et al 2020
6119	9747	BIOGRID
4864	10211	BIOGRID
8517	5979	BIOGRID, SNAP_PPI
10268	84928	BIOGRID
116987	2983	Menche et al 2015, SNAP_PPI
11325	11340	BIOGRID
6560	56896	BIOGRID
1654	6193	BIOGRID
23152	10360	BIOGRID
25962	80071	BIOGRID
3383	6152	BIOGRID, SNAP_PPI
9129	51602	Gysi et al 2020
23135	83737	BIOGRID
10580	5747	Menche et al 2015, SNAP_PPI
4985	7316	Gysi et al 2020
5819	8013	Gysi et al 2020
6726	6181	BIOGRID
2113	2826	Gysi et al 2020
501	7533	BIOGRID, SNAP_PPI
928	7053	BIOGRID
8294	9612	Gysi et al 2020
4163	51531	BIOGRID, Gysi et al 2020
94235	3698	BIOGRID
6119	9987	BIOGRID, SNAP_PPI
29127	5687	BIOGRID
440026	908	BIOGRID
55011	51035	BIOGRID
9403	5265	BIOGRID
9525	23170	Gysi et al 2020
54790	4331	BIOGRID
2099	2193	BIOGRID, SNAP_PPI
4904	51429	Gysi et al 2020
8405	6727	BIOGRID
6840	2040	BIOGRID, SNAP_PPI
2335	3182	BIOGRID, SNAP_PPI
419	5664	BIOGRID, SNAP_PPI
5329	10381	BIOGRID, Gysi et al 2020, SNAP_PPI
7009	340205	BIOGRID, Gysi et al 2020
10233	940	Menche et al 2015, SNAP_PPI
3065	79056	BIOGRID, Gysi et al 2020, SNAP_PPI
116541	64949	Menche et al 2015, SNAP_PPI
7328	9804	BIOGRID
341567	10664	BIOGRID
3552	23633	BIOGRID, Gysi et al 2020
68092	3840	SNAP_PPI
5452	26823	Gysi et al 2020
79641	4625	BIOGRID, SNAP_PPI
25827	8454	BIOGRID, SNAP_PPI
4627	11180	BIOGRID
11316	9147	BIOGRID
200728	5869	BIOGRID, SNAP_PPI
57210	55922	BIOGRID
8698	491	BIOGRID
1181	51185	BIOGRID
1080	1737	BIOGRID
3842	2521	BIOGRID, SNAP_PPI
10484	6738	BIOGRID, SNAP_PPI
92421	54927	BIOGRID
9140	23192	BIOGRID, SNAP_PPI
6118	80004	BIOGRID, SNAP_PPI
127343	100289678	Gysi et al 2020
80728	10963	BIOGRID
7157	55131	BIOGRID
26164	51642	BIOGRID
2625	84726	BIOGRID
235559	10248	SNAP_PPI
5062	8361	BIOGRID, SNAP_PPI
23392	203068	BIOGRID, Gysi et al 2020, SNAP_PPI
23426	2893	BIOGRID, Menche et al 2015, SNAP_PPI
3184	151254	BIOGRID
57111	7879	BIOGRID
1495	10196	BIOGRID, SNAP_PPI
24874	6921	SNAP_PPI
83932	6218	BIOGRID
6259	4919	BIOGRID
958	54918	BIOGRID, Gysi et al 2020
128239	54443	BIOGRID
9904	221092	BIOGRID
167826	51741	BIOGRID
6570	51257	BIOGRID
3191	11279	BIOGRID
3303	3954	BIOGRID
92312	156	BIOGRID
10155	2242	BIOGRID
6300	57097	Gysi et al 2020
55544	202915	Gysi et al 2020
3376	9020	Menche et al 2015, SNAP_PPI
439996	8925	BIOGRID
51191	6207	Menche et al 2015, SNAP_PPI
23534	57132	Gysi et al 2020
255928	401135	Menche et al 2015, SNAP_PPI
3480	10240	BIOGRID
5361	79741	Gysi et al 2020
25937	9208	BIOGRID
10528	29944	BIOGRID, Gysi et al 2020, SNAP_PPI
8367	9759	Menche et al 2015, SNAP_PPI
79890	10189	BIOGRID
6925	25939	Gysi et al 2020
8208	143884	BIOGRID
7514	55327	BIOGRID, SNAP_PPI
5515	51278	Gysi et al 2020
6855	25963	BIOGRID, Gysi et al 2020
8344	10038	BIOGRID, Gysi et al 2020
127002	8295	BIOGRID
682	5889	BIOGRID, SNAP_PPI
3932	29110	Gysi et al 2020
10534	55735	BIOGRID
9497	267	BIOGRID
57584	10970	BIOGRID
6132	55299	BIOGRID
3312	4790	Gysi et al 2020, Menche et al 2015, SNAP_PPI
369	7529	BIOGRID, Gysi et al 2020
7025	196	BIOGRID
2264	114787	BIOGRID
1432	6775	Menche et al 2015, SNAP_PPI
11073	6748	BIOGRID
54764	10190	BIOGRID
2534	10808	BIOGRID
1997	9146	Gysi et al 2020
1756	22839	Gysi et al 2020
7514	55704	BIOGRID, SNAP_PPI
80011	132014	Gysi et al 2020
51234	3646	BIOGRID
3358	201158	BIOGRID, Gysi et al 2020
3091	55818	BIOGRID, Gysi et al 2020, SNAP_PPI
10667	85376	Gysi et al 2020, SNAP_PPI
4222	121599	BIOGRID, Gysi et al 2020, SNAP_PPI
26548	3688	Menche et al 2015, SNAP_PPI
10492	23524	BIOGRID, Gysi et al 2020, Menche et al 2015, SNAP_PPI
4627	25902	BIOGRID
6117	6734	BIOGRID
28973	134218	BIOGRID
10240	92259	Menche et al 2015, SNAP_PPI
4722	54948	BIOGRID
29911	3603	BIOGRID
3835	57448	BIOGRID, Gysi et al 2020, SNAP_PPI
7316	91782	Gysi et al 2020
114905	66005	BIOGRID
29979	51499	BIOGRID, SNAP_PPI
1387	203447	Gysi et al 2020
5424	2782	BIOGRID
22826	6637	Menche et al 2015, SNAP_PPI
9019	55630	Gysi et al 2020
10870	56262	BIOGRID
27010	5357	BIOGRID
637	2058	BIOGRID
55054	3066	BIOGRID
23315	8905	BIOGRID
3837	64332	Menche et al 2015, SNAP_PPI
3068	7171	BIOGRID
94235	1511	BIOGRID
8897	23165	BIOGRID
7414	7533	BIOGRID, SNAP_PPI
11176	7270	Menche et al 2015
25831	27341	BIOGRID
9114	3953	BIOGRID
55023	23199	BIOGRID
1058	7552	BIOGRID
8906	8733	BIOGRID
23137	10383	BIOGRID
2353	7360	Gysi et al 2020
10213	1615	BIOGRID
7994	7019	BIOGRID
1822	79571	BIOGRID, Gysi et al 2020, Menche et al 2015, SNAP_PPI
1106	9774	Gysi et al 2020
9367	51368	BIOGRID
5245	4642	BIOGRID
56940	5777	BIOGRID
222553	55624	BIOGRID
2353	3021	Gysi et al 2020
11030	337960	BIOGRID, Gysi et al 2020
2037	5725	BIOGRID
29889	4301	BIOGRID
3550	51428	Menche et al 2015, SNAP_PPI
4292	9156	BIOGRID, Gysi et al 2020, Menche et al 2015
150350	400793	BIOGRID
351	10971	BIOGRID
58525	23126	BIOGRID
10006	54620	Gysi et al 2020, SNAP_PPI
8638	285855	BIOGRID
79175	29922	BIOGRID
3159	5511	Gysi et al 2020
3659	3665	Gysi et al 2020
51001	63875	BIOGRID
7520	1340	BIOGRID, SNAP_PPI
57558	4780	BIOGRID
4257	6748	BIOGRID
10059	6158	BIOGRID
5430	5440	BIOGRID, Gysi et al 2020, Menche et al 2015
5079	5984	BIOGRID
57348	23456	BIOGRID
25937	23112	BIOGRID
2521	22948	BIOGRID, SNAP_PPI
27287	246100	BIOGRID, Gysi et al 2020, SNAP_PPI
201562	839	BIOGRID
5880	3845	BIOGRID
64326	7157	BIOGRID, Menche et al 2015, SNAP_PPI
5147	5739	Gysi et al 2020, Menche et al 2015
6169	6231	BIOGRID, Menche et al 2015, SNAP_PPI
4914	10735	BIOGRID, SNAP_PPI
2908	920	BIOGRID, Menche et al 2015
1981	64121	BIOGRID
3587	9936	Gysi et al 2020
25976	6453	BIOGRID
2840	8893	BIOGRID
3187	91461	BIOGRID
81894	3329	BIOGRID
57035	221830	BIOGRID, Gysi et al 2020, SNAP_PPI
11277	29979	BIOGRID, Gysi et al 2020, SNAP_PPI
2786	94235	Menche et al 2015, SNAP_PPI
4000	55907	BIOGRID
64434	55147	BIOGRID
2810	9320	BIOGRID
51496	9688	BIOGRID
54910	6774	BIOGRID
163882	2705	BIOGRID, SNAP_PPI
25913	55313	BIOGRID, Gysi et al 2020, SNAP_PPI
64924	2195	BIOGRID
51808	9967	BIOGRID
10482	6892	BIOGRID, SNAP_PPI
10465	26986	Menche et al 2015, SNAP_PPI
8411	10015	BIOGRID, SNAP_PPI
10856	7534	Menche et al 2015, SNAP_PPI
14113	3159	SNAP_PPI
2113	2316	Gysi et al 2020
5071	154796	BIOGRID, SNAP_PPI
22933	396	BIOGRID
63893	80829	BIOGRID
440563	80347	BIOGRID
3611	2010	BIOGRID, SNAP_PPI
22938	3035	BIOGRID, SNAP_PPI
1048	4680	Gysi et al 2020
11074	4673	BIOGRID
10919	2122	BIOGRID, SNAP_PPI
6908	8342	Gysi et al 2020
6897	79020	BIOGRID, Gysi et al 2020, Menche et al 2015, SNAP_PPI
5045	3107	BIOGRID
1936	56993	BIOGRID
9928	345778	BIOGRID
10318	6731	BIOGRID
53938	9879	Menche et al 2015, SNAP_PPI
6442	23240	BIOGRID
5501	891	BIOGRID, SNAP_PPI
6654	11187	Gysi et al 2020
3775	6836	Gysi et al 2020
1387	6195	BIOGRID, Gysi et al 2020, Menche et al 2015, SNAP_PPI
71	3192	BIOGRID
4609	4628	BIOGRID
4701	7274	Gysi et al 2020
9562	130574	Gysi et al 2020
367	5284	Menche et al 2015, SNAP_PPI
11140	351	BIOGRID, Menche et al 2015, SNAP_PPI
166	9627	Gysi et al 2020, Menche et al 2015, SNAP_PPI
60493	55066	BIOGRID
10772	790	BIOGRID
1409	7004	BIOGRID
51699	7874	BIOGRID, SNAP_PPI
10516	8427	BIOGRID
472	1027	Gysi et al 2020
9040	7157	BIOGRID, SNAP_PPI
1969	8677	BIOGRID
23039	25771	BIOGRID
662	1144	Gysi et al 2020
3326	4293	Gysi et al 2020
11052	9295	Menche et al 2015, SNAP_PPI
85360	23588	BIOGRID
360	11000	BIOGRID
8496	149951	Gysi et al 2020
3667	5598	Menche et al 2015, SNAP_PPI
4191	5106	Menche et al 2015, SNAP_PPI
1408	51366	BIOGRID, SNAP_PPI
11269	6188	Menche et al 2015, SNAP_PPI
80230	3930	BIOGRID
27129	8396	BIOGRID
7586	197257	Gysi et al 2020
7186	29781	Gysi et al 2020
10482	9904	BIOGRID, SNAP_PPI
3191	57713	BIOGRID
990	7919	BIOGRID
3480	5770	BIOGRID, Gysi et al 2020, Menche et al 2015, SNAP_PPI
374872	79834	BIOGRID
26253	3842	BIOGRID
386677	7741	Menche et al 2015
1500	2932	BIOGRID, Gysi et al 2020, Menche et al 2015, SNAP_PPI
330	51434	BIOGRID
351	23029	BIOGRID, SNAP_PPI
654	2624	Gysi et al 2020
2263	10099	Gysi et al 2020
2844	253558	BIOGRID, Gysi et al 2020
390748	262	BIOGRID
84258	5232	BIOGRID
2648	8358	Gysi et al 2020
5071	50809	BIOGRID
2099	10911	BIOGRID
10514	6233	BIOGRID
23790	8668	SNAP_PPI
25813	2782	BIOGRID
11091	7514	BIOGRID
4645	80258	BIOGRID, Gysi et al 2020, SNAP_PPI
3184	8726	Gysi et al 2020
8898	340390	BIOGRID
6202	51574	BIOGRID, Gysi et al 2020, SNAP_PPI
871	10768	Gysi et al 2020
5578	8394	BIOGRID, Gysi et al 2020
23603	144568	BIOGRID
5886	841785	SNAP_PPI
148581	735	BIOGRID
7321	55072	BIOGRID, Gysi et al 2020
11317	1952	BIOGRID
2014	340547	Gysi et al 2020
7158	545	BIOGRID
57470	84986	BIOGRID, Gysi et al 2020, SNAP_PPI
122060	3185	BIOGRID
10482	26574	BIOGRID, SNAP_PPI
415	54867	BIOGRID
66489	387338	SNAP_PPI
440730	5054	BIOGRID
1314	25923	BIOGRID
27161	2353	BIOGRID
7918	155368	Gysi et al 2020, SNAP_PPI
6182	8635	BIOGRID, Gysi et al 2020, SNAP_PPI
9182	6278	BIOGRID, SNAP_PPI
7572	9747	BIOGRID, Gysi et al 2020, Menche et al 2015, SNAP_PPI
7314	8450	Gysi et al 2020
10464	54535	BIOGRID, Gysi et al 2020, SNAP_PPI
1874	4609	Gysi et al 2020
27327	50618	BIOGRID
5970	3309	BIOGRID, SNAP_PPI
8192	414919	BIOGRID
7072	23760	BIOGRID, SNAP_PPI
23451	6429	Menche et al 2015, SNAP_PPI
160364	9580	BIOGRID, SNAP_PPI
26608	6193	Menche et al 2015, SNAP_PPI
4609	1666	BIOGRID
8359	63932	BIOGRID
79867	3714	BIOGRID
348995	9693	BIOGRID
1997	83989	Gysi et al 2020
10423	345275	BIOGRID, Gysi et al 2020
6294	5034	BIOGRID, SNAP_PPI
689	808	BIOGRID
83444	11338	BIOGRID
57720	329	BIOGRID
1230	8857	BIOGRID
10635	5888	BIOGRID, Menche et al 2015
8453	6137	BIOGRID, SNAP_PPI
25840	6238	BIOGRID
65264	6048	BIOGRID, SNAP_PPI
6182	9126	BIOGRID
387	140775	BIOGRID
3046	3050	Gysi et al 2020, SNAP_PPI
6908	7629	BIOGRID, Gysi et al 2020, Menche et al 2015
9343	2820	BIOGRID
10112	221613	BIOGRID
5582	6416	Gysi et al 2020
2011	10736	Gysi et al 2020
2041	7026	BIOGRID
4609	8906	BIOGRID
6867	51690	BIOGRID, Gysi et al 2020, SNAP_PPI
10971	10985	BIOGRID, SNAP_PPI
2775	10636	Gysi et al 2020
2146	3516	BIOGRID
23299	140290	Gysi et al 2020
401152	55076	BIOGRID
9053	128866	Gysi et al 2020
3191	2804	BIOGRID
12534	1373	SNAP_PPI
6273	79648	BIOGRID
3692	9669	BIOGRID
9759	7170	BIOGRID
5050	11161	BIOGRID, Gysi et al 2020, SNAP_PPI
4217	54472	BIOGRID
7433	9044	BIOGRID
83696	22878	BIOGRID
3320	4017	BIOGRID
351	64591	Gysi et al 2020
17187	65125	SNAP_PPI
55844	10179	BIOGRID, SNAP_PPI
7325	9921	BIOGRID, Gysi et al 2020, Menche et al 2015, SNAP_PPI
7381	4724	BIOGRID
68539	11331	SNAP_PPI
59271	1595	BIOGRID, SNAP_PPI
5879	1956	BIOGRID
60	4841	BIOGRID
1605	1445	BIOGRID, SNAP_PPI
26130	51079	BIOGRID
5626	51633	SNAP_PPI
23137	4702	BIOGRID
1230	51228	BIOGRID
10618	1809	BIOGRID
55004	5793	BIOGRID
5709	1491	BIOGRID
6622	55738	BIOGRID
5592	55964	Menche et al 2015, SNAP_PPI
23185	91746	BIOGRID
9119	23636	BIOGRID, Gysi et al 2020, SNAP_PPI
5660	253827	BIOGRID
11339	100289678	Gysi et al 2020
10212	642819	BIOGRID
7533	2887	BIOGRID
7316	57147	Gysi et al 2020
51547	4628	BIOGRID, SNAP_PPI
3084	9486	BIOGRID
2801	26003	BIOGRID, Gysi et al 2020, SNAP_PPI
1017	4802	BIOGRID, SNAP_PPI
8872	93436	BIOGRID
23197	85395	BIOGRID
4591	7919	BIOGRID
6872	51586	Gysi et al 2020
10814	84295	BIOGRID
100038725	4686	SNAP_PPI
9184	30827	BIOGRID
5195	84188	BIOGRID, SNAP_PPI
340348	89	BIOGRID
8548	91156	BIOGRID, Gysi et al 2020, SNAP_PPI
380351	891	SNAP_PPI
23582	6158	BIOGRID, Menche et al 2015
923	79012	BIOGRID
353238	84254	BIOGRID
6857	9363	BIOGRID
1525	9554	BIOGRID
9401	3301	BIOGRID
51250	3954	BIOGRID
2648	8336	Gysi et al 2020
4288	8349	BIOGRID
4208	928	Menche et al 2015, SNAP_PPI
10952	1857	BIOGRID
26015	5435	Menche et al 2015, SNAP_PPI
2581	51633	Gysi et al 2020
84444	5411	BIOGRID
11052	6919	BIOGRID, SNAP_PPI
1956	93436	BIOGRID, Gysi et al 2020, SNAP_PPI
899	9144	BIOGRID
57664	4736	BIOGRID
3930	5709	BIOGRID
8189	4863	BIOGRID
9878	10114	Gysi et al 2020
799	7057	BIOGRID, Gysi et al 2020, SNAP_PPI
6597	9218	Gysi et al 2020
9976	6400	BIOGRID
11073	10539	BIOGRID
4520	8467	BIOGRID
92912	9921	Menche et al 2015, SNAP_PPI
3551	7157	BIOGRID, Gysi et al 2020, Menche et al 2015, SNAP_PPI
9653	51604	BIOGRID
27069	347735	Gysi et al 2020
2358	92255	BIOGRID, Gysi et al 2020
81622	10788	BIOGRID
5305	6949	BIOGRID, Gysi et al 2020
1051	3284	Gysi et al 2020
5705	7421	Gysi et al 2020, Menche et al 2015
23787	22	BIOGRID
10196	10130	BIOGRID
7874	8295	BIOGRID
5894	1666	BIOGRID
4287	10574	BIOGRID
8452	7403	BIOGRID
6117	51645	BIOGRID
231	64478	Menche et al 2015, SNAP_PPI
7851	55216	BIOGRID
7879	1889	BIOGRID
10128	3276	BIOGRID
55957	8365	Menche et al 2015, SNAP_PPI
55527	3898	BIOGRID
7157	57621	Gysi et al 2020
7529	3875	BIOGRID
10436	4736	Menche et al 2015, SNAP_PPI
6160	55720	BIOGRID
5970	80012	BIOGRID
163786	57534	BIOGRID
57531	4780	BIOGRID
55832	8365	BIOGRID, SNAP_PPI
25963	2261	BIOGRID
9781	11021	BIOGRID
53826	55244	BIOGRID, Gysi et al 2020, SNAP_PPI
126695	54439	BIOGRID
9325	1465	BIOGRID
60684	84064	Gysi et al 2020
53917	64145	Gysi et al 2020
6872	93323	Gysi et al 2020
51282	54925	BIOGRID, Gysi et al 2020, Menche et al 2015, SNAP_PPI
6125	1160	BIOGRID
4609	6173	BIOGRID
9636	7798	BIOGRID
10134	57655	BIOGRID
3725	79400	Gysi et al 2020
3692	6229	BIOGRID, Gysi et al 2020, SNAP_PPI
132724	3163	BIOGRID
1510	7917	BIOGRID, Gysi et al 2020, Menche et al 2015, SNAP_PPI
54443	64978	BIOGRID, Gysi et al 2020, SNAP_PPI
5496	7818	BIOGRID
9921	8899	BIOGRID
284695	8345	BIOGRID
983	142	BIOGRID
406900	56949	BIOGRID
9513	26156	BIOGRID
5581	9817	BIOGRID, Gysi et al 2020, SNAP_PPI
10456	1759	BIOGRID, SNAP_PPI
23299	5510	BIOGRID
152519	1029	BIOGRID
815	391634	BIOGRID
4343	27339	BIOGRID, SNAP_PPI
8019	8361	BIOGRID
51335	55699	BIOGRID
84248	10482	BIOGRID, SNAP_PPI
57584	1453	BIOGRID
682	131566	BIOGRID
26225	10574	BIOGRID
639	23028	BIOGRID, Gysi et al 2020
602	1192	Gysi et al 2020
3014	6595	BIOGRID, Gysi et al 2020, SNAP_PPI
3221	55914	BIOGRID, Gysi et al 2020, SNAP_PPI
56341	80273	BIOGRID
84675	10970	BIOGRID
6882	8148	Gysi et al 2020, Menche et al 2015
26589	51373	Menche et al 2015, SNAP_PPI
6787	51460	Gysi et al 2020
10282	1615	BIOGRID
5347	63967	BIOGRID, Gysi et al 2020, Menche et al 2015
408	2782	BIOGRID, Gysi et al 2020
10987	6124	BIOGRID, SNAP_PPI
112399	79596	BIOGRID
22913	160851	Gysi et al 2020
22907	56342	Gysi et al 2020
10992	6210	Menche et al 2015, SNAP_PPI
55588	5441	BIOGRID, SNAP_PPI
476	6389	Gysi et al 2020
7018	7037	Gysi et al 2020, Menche et al 2015
25898	9349	BIOGRID
55093	83896	BIOGRID, Gysi et al 2020, SNAP_PPI
6173	4736	BIOGRID
29935	6217	BIOGRID
5523	8994	BIOGRID, Gysi et al 2020
26235	2316	BIOGRID
23657	6606	BIOGRID
1499	7547	BIOGRID, SNAP_PPI
5881	214	BIOGRID
2011	830	BIOGRID, SNAP_PPI
3535	29979	BIOGRID, Gysi et al 2020, SNAP_PPI
7533	1039	BIOGRID
5970	100131017	BIOGRID
7756	79228	Menche et al 2015, SNAP_PPI
1399	9126	Gysi et al 2020
338809	7984	BIOGRID
1528	55970	BIOGRID
28960	9092	BIOGRID
103344929	790	BIOGRID
6047	9276	BIOGRID
51759	3030	BIOGRID
7533	118426	BIOGRID
51026	4719	BIOGRID, SNAP_PPI
6518	57458	BIOGRID
79075	2962	BIOGRID, SNAP_PPI
8490	2771	BIOGRID, SNAP_PPI
7434	10636	BIOGRID, Gysi et al 2020
57154	6170	BIOGRID
6697	10652	BIOGRID, SNAP_PPI
29945	129401	BIOGRID
56681	2804	BIOGRID
53826	29986	BIOGRID
8506	3736	BIOGRID, SNAP_PPI
55294	29803	BIOGRID
7150	27332	BIOGRID
3856	89953	BIOGRID
2036	7531	BIOGRID
1025	4300	BIOGRID, Gysi et al 2020
10425	7325	Menche et al 2015
4221	6122	BIOGRID
1314	7283	Gysi et al 2020
2353	135228	Gysi et al 2020
64963	64979	Menche et al 2015, SNAP_PPI
5437	5469	BIOGRID
5602	8357	Menche et al 2015, SNAP_PPI
9928	9533	BIOGRID
390212	400258	BIOGRID, Gysi et al 2020
7186	4683	BIOGRID
51188	29098	BIOGRID
1340	5052	BIOGRID
51176	26502	BIOGRID, SNAP_PPI
55832	8237	BIOGRID, SNAP_PPI
257203	9989	BIOGRID
602	23256	Gysi et al 2020
254225	829	BIOGRID
55004	8826	BIOGRID
2288	6277	BIOGRID, Gysi et al 2020, Menche et al 2015, SNAP_PPI
23586	55611	BIOGRID
399	6059	BIOGRID
10237	200894	BIOGRID, Gysi et al 2020
1186	4778	Gysi et al 2020
84708	8826	BIOGRID
4514	4519	Menche et al 2015, SNAP_PPI
164592	246100	BIOGRID, Gysi et al 2020, SNAP_PPI
10425	6428	BIOGRID
4140	3635	BIOGRID
363	222642	BIOGRID, Gysi et al 2020
83548	55684	BIOGRID, SNAP_PPI
7409	10294	BIOGRID
23152	87	BIOGRID
4734	6446	BIOGRID, Gysi et al 2020, Menche et al 2015, SNAP_PPI
4204	5783	BIOGRID
54940	5824	BIOGRID
1185	6886	Gysi et al 2020
2100	23471	BIOGRID, Gysi et al 2020, SNAP_PPI
100289211	6421	BIOGRID
4841	9343	BIOGRID, Menche et al 2015, SNAP_PPI
7874	27338	BIOGRID, SNAP_PPI
51105	6657	BIOGRID
10576	55709	Gysi et al 2020
124056	3306	BIOGRID
79065	57590	BIOGRID
3155	37	BIOGRID, SNAP_PPI
221	386675	BIOGRID, Gysi et al 2020, Menche et al 2015, SNAP_PPI
103468	348995	SNAP_PPI
2908	4720	BIOGRID
6119	55421	BIOGRID
3662	94104	BIOGRID
4352	63899	BIOGRID
79736	1743	BIOGRID
84464	8407	BIOGRID
6280	6876	Menche et al 2015
5681	64969	BIOGRID
6434	7532	Gysi et al 2020, Menche et al 2015
64420	65258	Gysi et al 2020
115265	440051	Gysi et al 2020
170082	64651	Menche et al 2015
11198	7486	BIOGRID
10668	23032	BIOGRID, Gysi et al 2020, SNAP_PPI
56923	2030	BIOGRID
440730	9092	BIOGRID
29922	5223	BIOGRID
1195	5664	Gysi et al 2020
93492	9778	BIOGRID
5888	56647	BIOGRID
2690	5794	BIOGRID, Gysi et al 2020, Menche et al 2015, SNAP_PPI
421	3588	Gysi et al 2020
1058	57062	BIOGRID
2113	56940	Gysi et al 2020
84365	55035	BIOGRID
3738	396	BIOGRID
64098	79088	Gysi et al 2020
117246	6418	BIOGRID, SNAP_PPI
79753	58506	BIOGRID
57146	9107	BIOGRID
7732	5518	BIOGRID
8241	8573	BIOGRID, Gysi et al 2020
55486	9054	BIOGRID
898	1021	BIOGRID, Gysi et al 2020, SNAP_PPI
595	4760	Gysi et al 2020
64220	8776	BIOGRID
406977	3185	BIOGRID
6613	23168	Gysi et al 2020
3326	6125	BIOGRID, Menche et al 2015, SNAP_PPI
55011	271	BIOGRID
5468	5594	Gysi et al 2020, Menche et al 2015
8351	29072	Gysi et al 2020
100128731	10483	BIOGRID
9416	79039	BIOGRID
3676	8683	BIOGRID, SNAP_PPI
149986	7812	BIOGRID
70405	6840	SNAP_PPI
26121	4686	Menche et al 2015, SNAP_PPI
51161	55915	BIOGRID
208518	3801	SNAP_PPI
5707	5887	BIOGRID, Gysi et al 2020, Menche et al 2015
59345	55970	BIOGRID, SNAP_PPI
114907	9647	BIOGRID
10212	51135	BIOGRID
51127	4069	BIOGRID
6240	7296	Menche et al 2015, SNAP_PPI
55669	54977	BIOGRID
5245	56915	BIOGRID
11060	9908	BIOGRID
2531	7905	Gysi et al 2020
56852	58506	BIOGRID
8339	388272	BIOGRID
10657	9051	BIOGRID, SNAP_PPI
148932	9184	BIOGRID
5859	55211	Gysi et al 2020
6185	93380	BIOGRID
10551	203068	BIOGRID
1468	1376	BIOGRID
682	100760101	SNAP_PPI
6124	84844	Menche et al 2015, SNAP_PPI
3956	9780	BIOGRID
5216	57606	BIOGRID
4076	81627	BIOGRID
5599	5829	BIOGRID, Gysi et al 2020, Menche et al 2015, SNAP_PPI
58516	1474	BIOGRID
84458	2145	BIOGRID
10131	440275	BIOGRID, Gysi et al 2020, SNAP_PPI
158880	51747	BIOGRID
440730	3858	BIOGRID
24140	6154	Menche et al 2015, SNAP_PPI
55379	23071	BIOGRID
55230	30844	BIOGRID
29883	65056	BIOGRID
3014	84629	BIOGRID
11073	55852	BIOGRID
10318	1690	BIOGRID
11212	81034	Gysi et al 2020
55832	83640	BIOGRID, SNAP_PPI
6570	56996	BIOGRID, Gysi et al 2020
255738	51726	BIOGRID, SNAP_PPI
284996	64781	BIOGRID
1915	3146	BIOGRID
55142	64978	BIOGRID, SNAP_PPI
84062	2972	BIOGRID, SNAP_PPI
7982	55706	BIOGRID
5689	22919	BIOGRID
533	135656	SNAP_PPI
7514	55038	Gysi et al 2020
80270	84928	BIOGRID
126364	10948	BIOGRID
116840	7272	BIOGRID, SNAP_PPI
689	5557	BIOGRID
215	11001	BIOGRID, Gysi et al 2020, SNAP_PPI
54764	64282	BIOGRID
25804	79002	Menche et al 2015, SNAP_PPI
5111	7314	Menche et al 2015, SNAP_PPI
440730	50628	BIOGRID
2548	4122	BIOGRID, Gysi et al 2020
27179	345651	BIOGRID, Gysi et al 2020
1909	5827	BIOGRID, SNAP_PPI
23039	57003	BIOGRID
57468	84522	BIOGRID
25937	79180	BIOGRID
8881	79096	Gysi et al 2020
5552	51035	BIOGRID
8924	8662	BIOGRID, SNAP_PPI
51006	9217	BIOGRID
55092	4734	BIOGRID, SNAP_PPI
5071	55854	BIOGRID, SNAP_PPI
4988	6778	Menche et al 2015, SNAP_PPI
8468	127343	Gysi et al 2020, SNAP_PPI
9361	6878	BIOGRID
5501	712	BIOGRID, SNAP_PPI
5682	51100	BIOGRID, Gysi et al 2020, SNAP_PPI
11045	3934	BIOGRID
6667	57621	BIOGRID
10138	6189	BIOGRID
7538	196513	BIOGRID, Gysi et al 2020, SNAP_PPI
25	5203	BIOGRID, Gysi et al 2020, SNAP_PPI
79016	8450	BIOGRID, SNAP_PPI
7874	9656	BIOGRID
7157	31	BIOGRID
7531	221937	BIOGRID
23493	11077	BIOGRID
4781	55553	BIOGRID
161742	358	BIOGRID
23476	6188	BIOGRID
5108	7272	BIOGRID, SNAP_PPI
10951	23135	Gysi et al 2020
7554	92399	BIOGRID
10236	1198	BIOGRID
662	2040	BIOGRID, Gysi et al 2020
23466	1911	BIOGRID
2150	7316	Gysi et al 2020
10410	2319	BIOGRID
6117	5825	BIOGRID
4609	10613	BIOGRID
118932	26039	Menche et al 2015
4802	55252	BIOGRID
7737	3376	BIOGRID
9401	79590	BIOGRID
10917	3678	BIOGRID
6119	10985	BIOGRID
5721	100037417	Gysi et al 2020
54764	25909	BIOGRID
2547	23594	BIOGRID, SNAP_PPI
1462	6375	Menche et al 2015, SNAP_PPI
672	9129	Gysi et al 2020
4809	26354	Gysi et al 2020
1106	3326	BIOGRID
130355	284273	BIOGRID
330	4869	BIOGRID
4066	120379	Gysi et al 2020
348	1938	BIOGRID
8189	11052	BIOGRID
2217	56105	BIOGRID, Gysi et al 2020
8836	8455	BIOGRID
23095	7533	BIOGRID, Menche et al 2015
9330	5430	BIOGRID, SNAP_PPI
23753	23353	BIOGRID
3609	26024	BIOGRID, Gysi et al 2020, SNAP_PPI
51388	10153	BIOGRID, SNAP_PPI
10524	4683	BIOGRID, SNAP_PPI
55697	23583	BIOGRID
57381	3611	BIOGRID
5335	79890	Gysi et al 2020, Menche et al 2015, SNAP_PPI
3074	114882	BIOGRID
81876	3948	BIOGRID, SNAP_PPI
26524	6615	BIOGRID, SNAP_PPI
10813	23385	Gysi et al 2020
64288	55602	BIOGRID
9343	5700	BIOGRID
6482	478	BIOGRID
5586	25804	BIOGRID, SNAP_PPI
402381	84343	BIOGRID
6876	3336	BIOGRID, SNAP_PPI
27154	84289	BIOGRID, Menche et al 2015
63933	4720	BIOGRID
8872	54442	BIOGRID
10482	11198	BIOGRID, SNAP_PPI
9374	6132	BIOGRID, SNAP_PPI
11154	2885	Menche et al 2015
7486	6839	SNAP_PPI
7846	79751	BIOGRID
1874	10298	Gysi et al 2020
2064	662	BIOGRID
292	51631	Menche et al 2015, SNAP_PPI
7533	146206	BIOGRID
4628	718	BIOGRID
6199	3192	BIOGRID, SNAP_PPI
3920	5337	BIOGRID
4714	23559	Gysi et al 2020
1399	3480	Gysi et al 2020, Menche et al 2015
55048	337973	BIOGRID, Gysi et al 2020, SNAP_PPI
440730	5269	BIOGRID
23063	8241	BIOGRID
55004	253725	BIOGRID
283160	3500	Menche et al 2015, SNAP_PPI
8451	5906	BIOGRID
3551	801	Menche et al 2015, SNAP_PPI
5886	890	BIOGRID, SNAP_PPI
10486	140851	BIOGRID, Gysi et al 2020, Menche et al 2015, SNAP_PPI
10971	7054	BIOGRID, SNAP_PPI
11231	55909	Gysi et al 2020
10213	121227	BIOGRID
10989	9823	BIOGRID
2139	54332	BIOGRID
27005	10420	BIOGRID
23039	55290	Menche et al 2015
54940	28958	BIOGRID
330	498	BIOGRID
6935	4691	BIOGRID
54443	6192	BIOGRID
7791	9531	BIOGRID
7391	125228	Gysi et al 2020
57418	6147	Menche et al 2015, SNAP_PPI
5093	5706	BIOGRID
8539	9775	BIOGRID
7112	790	BIOGRID
23569	120892	Gysi et al 2020
6169	8266	Gysi et al 2020
7324	55159	BIOGRID, Gysi et al 2020, SNAP_PPI
84271	84324	Gysi et al 2020
378	22820	BIOGRID
6376	8834	BIOGRID
11021	84803	BIOGRID
26121	24148	BIOGRID, SNAP_PPI
84641	7542	BIOGRID
54764	84461	BIOGRID
351	7535	Gysi et al 2020
1058	254048	BIOGRID
1144	54884	BIOGRID
147912	388567	Gysi et al 2020
7316	853169	SNAP_PPI
203	93034	Menche et al 2015, SNAP_PPI
4914	9868	BIOGRID, SNAP_PPI
1111	7520	BIOGRID, Menche et al 2015, SNAP_PPI
404552	9254	BIOGRID
7157	6935	BIOGRID
1485	64283	BIOGRID, Gysi et al 2020
9184	324	BIOGRID, SNAP_PPI
3326	51175	Gysi et al 2020
23327	9056	BIOGRID, SNAP_PPI
4692	26958	BIOGRID
51593	9238	BIOGRID
85865	57060	BIOGRID, SNAP_PPI
23107	6160	Menche et al 2015, SNAP_PPI
30011	6455	Menche et al 2015, SNAP_PPI
5595	6850	Menche et al 2015, SNAP_PPI
7332	8924	BIOGRID
5902	1072	BIOGRID
1192	5716	Gysi et al 2020
10127	342945	BIOGRID, Gysi et al 2020, SNAP_PPI
10787	57648	BIOGRID
11279	220992	BIOGRID
26507	146456	Gysi et al 2020
103	6122	BIOGRID
2931	55341	BIOGRID
3738	8514	BIOGRID
51343	3326	BIOGRID
5573	2618	BIOGRID
1232	6358	Gysi et al 2020, Menche et al 2015, SNAP_PPI
11337	440738	Gysi et al 2020, Menche et al 2015
148867	50515	BIOGRID
5789	50943	Gysi et al 2020
116840	2177	BIOGRID, SNAP_PPI
5746	3716	BIOGRID
3312	64121	BIOGRID
3065	50943	BIOGRID, Gysi et al 2020, SNAP_PPI
1856	4214	Gysi et al 2020, Menche et al 2015
10101	7084	BIOGRID
83943	55154	BIOGRID
3164	27067	BIOGRID
10998	109	BIOGRID
7818	64969	BIOGRID, Gysi et al 2020
10051	10381	Gysi et al 2020
10146	10615	Gysi et al 2020
6788	5894	BIOGRID
501	84532	Menche et al 2015, SNAP_PPI
7533	85440	BIOGRID, Menche et al 2015, SNAP_PPI
5501	1152	BIOGRID, SNAP_PPI
481	91147	BIOGRID
143187	8775	BIOGRID
112464	6150	BIOGRID, SNAP_PPI
9733	23345	BIOGRID
941	23171	BIOGRID
51001	23395	BIOGRID
67490	23137	SNAP_PPI
7295	91039	BIOGRID
6923	142689	Gysi et al 2020
54512	11340	BIOGRID, SNAP_PPI
3586	5970	Gysi et al 2020
8452	55757	BIOGRID
3135	84892	BIOGRID
10284	3301	Menche et al 2015, SNAP_PPI
10049	5511	BIOGRID
1488	23645	BIOGRID, Gysi et al 2020, SNAP_PPI
367	6192	BIOGRID
9575	5914	BIOGRID
9611	6498	BIOGRID
8726	25942	BIOGRID, SNAP_PPI
55660	57018	Gysi et al 2020, SNAP_PPI
11285	386682	BIOGRID, Gysi et al 2020, Menche et al 2015, SNAP_PPI
3009	143689	BIOGRID, Gysi et al 2020
10643	983	BIOGRID
55929	255626	Gysi et al 2020
6396	9919	BIOGRID, Gysi et al 2020
5521	998	Menche et al 2015, SNAP_PPI
5684	51371	Gysi et al 2020
38	204	BIOGRID
1476	4144	BIOGRID, Gysi et al 2020, SNAP_PPI
51741	29062	BIOGRID, SNAP_PPI
2099	8662	BIOGRID
8417	253260	BIOGRID
58509	84321	Menche et al 2015, SNAP_PPI
6789	1657	BIOGRID
6217	5394	BIOGRID
9213	23423	BIOGRID
388569	11056	BIOGRID
3320	2288	BIOGRID
11222	740	Menche et al 2015, SNAP_PPI
27074	9367	BIOGRID
54542	6137	BIOGRID
2804	130940	BIOGRID
3074	10095	BIOGRID
2099	6790	BIOGRID, Gysi et al 2020
340527	85369	BIOGRID
4221	11137	BIOGRID
7189	246330	BIOGRID, Gysi et al 2020
445	8407	BIOGRID, SNAP_PPI
6857	8775	Menche et al 2015, SNAP_PPI
1803	57003	BIOGRID
92610	7186	BIOGRID
7514	10575	Gysi et al 2020
2182	7316	Gysi et al 2020
2099	4141	BIOGRID, Gysi et al 2020, SNAP_PPI
4609	6602	BIOGRID
8345	26156	Gysi et al 2020
10480	6749	Menche et al 2015, SNAP_PPI
10436	3843	BIOGRID
1876	6449	Gysi et al 2020
3875	6840	Gysi et al 2020
7528	54540	Gysi et al 2020
899	5528	BIOGRID
92421	84310	BIOGRID
7375	5902	BIOGRID
51296	84617	BIOGRID
406982	10949	BIOGRID
91607	4131	BIOGRID
27429	10155	BIOGRID, SNAP_PPI
54532	54205	BIOGRID
9656	10111	BIOGRID, Gysi et al 2020, SNAP_PPI
653404	84262	BIOGRID
5885	83888	Gysi et al 2020
5880	10113	BIOGRID
3932	85461	BIOGRID
55028	51253	BIOGRID
23560	10969	BIOGRID, SNAP_PPI
2177	3043	BIOGRID
6598	10284	Gysi et al 2020
65018	8408	BIOGRID
339005	55275	BIOGRID
10987	6389	BIOGRID, SNAP_PPI
6386	541466	BIOGRID, Gysi et al 2020
9873	100528062	Gysi et al 2020
1399	23644	BIOGRID, Gysi et al 2020, SNAP_PPI
54764	5876	BIOGRID
55081	3092	BIOGRID
3074	6122	BIOGRID
5888	5347	BIOGRID
9584	3030	BIOGRID
4782	6665	BIOGRID
367	9201	Gysi et al 2020
2023	56882	BIOGRID, SNAP_PPI
150472	57685	BIOGRID
3398	116448	BIOGRID
4162	54947	BIOGRID
653220	65986	BIOGRID
406891	51520	BIOGRID
64795	4673	BIOGRID
599	24145	Gysi et al 2020
863	9459	Gysi et al 2020, SNAP_PPI
51019	60673	BIOGRID, Gysi et al 2020
163183	3799	BIOGRID, SNAP_PPI
6372	4627	BIOGRID
5568	5894	Menche et al 2015, SNAP_PPI
1859	51433	BIOGRID
9218	6789	BIOGRID
10140	4086	BIOGRID, Menche et al 2015, SNAP_PPI
1108	3881	BIOGRID
8940	51112	BIOGRID
66313	1857	SNAP_PPI
11275	57700	BIOGRID, Gysi et al 2020
8452	6322	BIOGRID
23474	3417	BIOGRID, SNAP_PPI
10970	23592	BIOGRID
3068	8368	BIOGRID, SNAP_PPI
60	7356	Gysi et al 2020
203228	221960	BIOGRID
10211	23513	BIOGRID
54793	107987457	Gysi et al 2020
83987	6810	BIOGRID, SNAP_PPI
5893	7341	BIOGRID, Gysi et al 2020, Menche et al 2015, SNAP_PPI
6238	81627	Gysi et al 2020
64645	50512	BIOGRID
6786	5447	BIOGRID
1432	56339	BIOGRID
4887	57038	BIOGRID, Gysi et al 2020
3312	5684	BIOGRID, Menche et al 2015
10987	9045	BIOGRID, SNAP_PPI
85319	781	BIOGRID
79600	57591	BIOGRID, SNAP_PPI
3191	9135	BIOGRID
3159	8350	BIOGRID
10519	5664	BIOGRID, Menche et al 2015
10817	2623	Menche et al 2015
64432	60488	BIOGRID, SNAP_PPI
4830	7013	BIOGRID, Gysi et al 2020, Menche et al 2015
2290	8928	BIOGRID, Gysi et al 2020, Menche et al 2015, SNAP_PPI
2064	9180	Gysi et al 2020, Menche et al 2015
23162	11258	BIOGRID
112399	6311	BIOGRID
3151	79829	BIOGRID
8352	3833	BIOGRID
11113	8161	BIOGRID
8359	10421	BIOGRID
149041	90957	BIOGRID
23512	6624	BIOGRID
801	203286	BIOGRID
4899	6449	Gysi et al 2020
2931	6189	BIOGRID
4914	2549	BIOGRID, SNAP_PPI
7375	10250	BIOGRID
2908	6820	Gysi et al 2020
3065	85021	Gysi et al 2020
54475	23560	BIOGRID
11116	55690	BIOGRID, SNAP_PPI
8417	2036	BIOGRID
10318	6194	BIOGRID
6470	7341	Gysi et al 2020
2781	10539	Gysi et al 2020
83882	2744	BIOGRID
6804	23673	BIOGRID, Gysi et al 2020, SNAP_PPI
4343	5042	Menche et al 2015, SNAP_PPI
8634	49860	BIOGRID
2521	7916	BIOGRID
51204	4731	BIOGRID
2683	3906	BIOGRID, Gysi et al 2020, Menche et al 2015, SNAP_PPI
7189	5198	BIOGRID, SNAP_PPI
2100	7531	BIOGRID
9219	53615	BIOGRID, Gysi et al 2020
54033	5162	BIOGRID
1032	253639	BIOGRID, Gysi et al 2020
4904	84319	Menche et al 2015, SNAP_PPI
27153	386678	Gysi et al 2020
9113	1158	BIOGRID
54512	81889	BIOGRID, Gysi et al 2020, Menche et al 2015, SNAP_PPI
10320	27086	BIOGRID
64422	23363	BIOGRID, SNAP_PPI
4609	5091	BIOGRID
51704	134285	Gysi et al 2020
10044	5634	BIOGRID
1070	340578	Gysi et al 2020
11079	10105	BIOGRID
4627	60312	BIOGRID, Gysi et al 2020, SNAP_PPI
23390	6721	Menche et al 2015
1051	81	BIOGRID
8349	56893	BIOGRID
330	23673	BIOGRID
51132	3183	BIOGRID
5933	1875	BIOGRID, SNAP_PPI
5594	2005	BIOGRID, SNAP_PPI
5594	3705	BIOGRID, SNAP_PPI
256369	54535	BIOGRID
5902	6646	Gysi et al 2020
3306	9462	BIOGRID
29947	4205	BIOGRID
6175	3191	BIOGRID
2783	79607	Gysi et al 2020, Menche et al 2015
10112	7171	BIOGRID
6527	51280	BIOGRID, Gysi et al 2020
328	79145	BIOGRID
1612	23046	Gysi et al 2020
158062	10678	BIOGRID
81848	340359	Gysi et al 2020
4288	8697	BIOGRID
10430	6146	BIOGRID
10133	53349	BIOGRID
3065	80312	BIOGRID
29907	92840	BIOGRID, Gysi et al 2020, Menche et al 2015, SNAP_PPI
4680	8140	BIOGRID
51179	8672	BIOGRID
2745	3494	BIOGRID
6683	11152	BIOGRID, Gysi et al 2020
23586	11152	BIOGRID
8452	28318	BIOGRID, SNAP_PPI
3396	10632	BIOGRID, SNAP_PPI
5970	7913	BIOGRID
79370	10788	BIOGRID
10632	160428	BIOGRID
5297	728233	BIOGRID, Gysi et al 2020
56683	2130	BIOGRID
23350	57461	Menche et al 2015, SNAP_PPI
163183	3895	Menche et al 2015
11091	4221	BIOGRID, Menche et al 2015
5978	10236	BIOGRID
8940	65268	BIOGRID
157753	9784	BIOGRID
5371	860	BIOGRID, SNAP_PPI
2548	79070	BIOGRID
55885	7620	BIOGRID
4074	8813	Gysi et al 2020
11279	55379	BIOGRID
8665	3868	BIOGRID
10413	26227	BIOGRID, Gysi et al 2020
27349	64951	BIOGRID
84330	55914	BIOGRID
25885	11128	BIOGRID, SNAP_PPI
6789	55970	BIOGRID
7782	22796	BIOGRID
55009	5609	BIOGRID
3191	9563	BIOGRID
11007	55813	BIOGRID, Gysi et al 2020, Menche et al 2015, SNAP_PPI
7095	55705	BIOGRID
474	91754	BIOGRID
988	129080	BIOGRID, Gysi et al 2020, SNAP_PPI
11133	550	BIOGRID, Menche et al 2015, SNAP_PPI
27252	3920	BIOGRID
5979	1000	BIOGRID
54069	55929	BIOGRID, Gysi et al 2020
6631	23658	BIOGRID
20595	6048	SNAP_PPI
90060	9814	Menche et al 2015
8214	23636	BIOGRID, Gysi et al 2020, SNAP_PPI
9984	79228	BIOGRID, Gysi et al 2020, SNAP_PPI
57156	25844	BIOGRID
4137	58155	BIOGRID
2549	84951	BIOGRID, Gysi et al 2020
26071	23089	BIOGRID
3845	51715	BIOGRID
7267	11116	Gysi et al 2020
27339	6727	BIOGRID, SNAP_PPI
51388	6138	BIOGRID
274	1869	BIOGRID, SNAP_PPI
6477	29103	BIOGRID, Gysi et al 2020, SNAP_PPI
238	10254	BIOGRID
5213	6477	BIOGRID, Gysi et al 2020, Menche et al 2015, SNAP_PPI
6722	55196	BIOGRID
415116	829	BIOGRID
85414	7094	BIOGRID
7018	51280	BIOGRID, Gysi et al 2020
9218	144404	BIOGRID
54764	388969	BIOGRID
6171	6233	Menche et al 2015, SNAP_PPI
4107	10989	BIOGRID
23476	25824	BIOGRID
55611	7295	BIOGRID
491	5825	BIOGRID
3187	4215	Menche et al 2015, SNAP_PPI
5582	3311	BIOGRID
6195	3326	BIOGRID, SNAP_PPI
5538	9217	BIOGRID, Gysi et al 2020, SNAP_PPI
6737	8396	BIOGRID
2099	7994	Gysi et al 2020
132884	23344	BIOGRID, SNAP_PPI
6181	54187	BIOGRID, SNAP_PPI
2706	55054	BIOGRID
23371	115572	BIOGRID, Gysi et al 2020, SNAP_PPI
2932	220	BIOGRID
951475	3309	SNAP_PPI
81565	4001	BIOGRID
84182	10111	BIOGRID
347733	4214	Menche et al 2015, SNAP_PPI
4005	29781	BIOGRID, Gysi et al 2020, SNAP_PPI
219995	399909	BIOGRID
5880	55156	Gysi et al 2020
9710	10294	BIOGRID
382406	11336	SNAP_PPI
999	708	BIOGRID, SNAP_PPI
6809	90993	Gysi et al 2020, SNAP_PPI
84707	283234	BIOGRID, Gysi et al 2020, SNAP_PPI
7316	79646	Gysi et al 2020
55093	389151	BIOGRID, Gysi et al 2020
7316	1315	BIOGRID, SNAP_PPI
5495	6117	BIOGRID
4835	5971	Menche et al 2015, SNAP_PPI
6048	7325	BIOGRID, Gysi et al 2020, Menche et al 2015
54880	23543	BIOGRID
340359	337967	BIOGRID
11011	1993	BIOGRID
55269	6138	BIOGRID
2993	6449	BIOGRID, Gysi et al 2020, Menche et al 2015, SNAP_PPI
2064	25818	BIOGRID, Gysi et al 2020, SNAP_PPI
8764	9131	Menche et al 2015, SNAP_PPI
2268	7316	Gysi et al 2020
7307	8220	Menche et al 2015, SNAP_PPI
2033	5566	Gysi et al 2020
54819	400793	BIOGRID
2810	6744	BIOGRID
10598	6230	BIOGRID, SNAP_PPI
127002	123722	BIOGRID
573	801	BIOGRID
58495	2342	BIOGRID
4343	59277	BIOGRID, SNAP_PPI
192159	55837	SNAP_PPI
2103	2104	BIOGRID, Gysi et al 2020, SNAP_PPI
23476	2665	BIOGRID
8473	5195	BIOGRID
54940	57678	BIOGRID
6657	8450	BIOGRID
208	26088	BIOGRID, SNAP_PPI
29978	110599563	Gysi et al 2020
54764	10147	BIOGRID
4818	60401	BIOGRID, Gysi et al 2020, SNAP_PPI
421	650	Gysi et al 2020
1994	125950	BIOGRID, SNAP_PPI
1781	5931	BIOGRID
10963	57650	BIOGRID
10465	7756	Menche et al 2015, SNAP_PPI
5976	2935	BIOGRID, SNAP_PPI
2824	51614	BIOGRID, Gysi et al 2020
6622	7417	BIOGRID, SNAP_PPI
3326	140901	Gysi et al 2020
10555	23243	BIOGRID, Gysi et al 2020, SNAP_PPI
307	158078	BIOGRID
4736	9063	Menche et al 2015, SNAP_PPI
3069	1072	BIOGRID
79576	10921	BIOGRID
4691	4193	BIOGRID, SNAP_PPI
3007	6228	Menche et al 2015, SNAP_PPI
5929	50943	Gysi et al 2020
54487	7553	BIOGRID
8045	122786	Gysi et al 2020
768	10211	BIOGRID, Gysi et al 2020, SNAP_PPI
1147	4851	Gysi et al 2020
23788	6301	BIOGRID
4722	29093	BIOGRID
84766	100302652	Gysi et al 2020
9320	55729	Gysi et al 2020
5460	23089	BIOGRID
9531	5037	BIOGRID, SNAP_PPI
142	6202	BIOGRID, SNAP_PPI
10618	5611	BIOGRID
83931	2060	BIOGRID
7546	2736	BIOGRID, SNAP_PPI
4899	54529	Gysi et al 2020
768	128869	BIOGRID
221264	375444	BIOGRID, Gysi et al 2020
7069	22828	BIOGRID
127933	60313	BIOGRID
11178	387778	BIOGRID, Gysi et al 2020, SNAP_PPI
27309	83732	BIOGRID
203100	3149	BIOGRID
10480	8667	BIOGRID, Menche et al 2015
6804	196051	BIOGRID, Gysi et al 2020, SNAP_PPI
440248	4291	BIOGRID
90850	5706	BIOGRID
999	10399	BIOGRID, Gysi et al 2020
5376	6385	BIOGRID, Gysi et al 2020, SNAP_PPI
135892	220929	BIOGRID, Gysi et al 2020
30010	90025	BIOGRID
26512	23613	BIOGRID, SNAP_PPI
4724	9218	Gysi et al 2020
297176	9184	SNAP_PPI
11113	8241	BIOGRID
8671	5571	BIOGRID
10482	1499	BIOGRID, SNAP_PPI
10618	2202	BIOGRID
66489	8225	SNAP_PPI
4772	5602	Gysi et al 2020, Menche et al 2015, SNAP_PPI
103	8241	BIOGRID
64332	4790	BIOGRID, SNAP_PPI
5878	6786	BIOGRID
22938	53938	Menche et al 2015, SNAP_PPI
115752	56915	BIOGRID, SNAP_PPI
55859	84129	BIOGRID
4988	253714	BIOGRID, Gysi et al 2020
581	3308	BIOGRID, Gysi et al 2020, SNAP_PPI
5080	246176	BIOGRID, Gysi et al 2020, SNAP_PPI
9987	2677	BIOGRID
25976	79718	BIOGRID
2867	55334	Gysi et al 2020
10951	8352	Menche et al 2015, SNAP_PPI
25953	23405	BIOGRID, SNAP_PPI
682	30968	BIOGRID
6164	6192	Menche et al 2015, SNAP_PPI
6303	6723	Menche et al 2015, SNAP_PPI
8315	81626	BIOGRID, Gysi et al 2020
27316	56652	BIOGRID, Gysi et al 2020, SNAP_PPI
64145	4625	BIOGRID
7124	5605	BIOGRID, SNAP_PPI
8065	10131	BIOGRID, SNAP_PPI
79723	9869	Menche et al 2015, SNAP_PPI
6453	9267	BIOGRID, Gysi et al 2020, SNAP_PPI
54504	1660	BIOGRID
5868	114884	BIOGRID
29079	11333	BIOGRID, SNAP_PPI
10159	57488	BIOGRID, Gysi et al 2020, SNAP_PPI
2804	57222	Gysi et al 2020
65992	10360	BIOGRID
1459	7534	BIOGRID
3018	79913	BIOGRID
1607	23236	Menche et al 2015, SNAP_PPI
23132	337968	BIOGRID, Gysi et al 2020, SNAP_PPI
51773	2177	BIOGRID
10971	6827	BIOGRID
145508	22832	BIOGRID, SNAP_PPI
54664	3915	BIOGRID
112399	10421	BIOGRID
6285	5557	BIOGRID
4691	6741	BIOGRID, Gysi et al 2020, Menche et al 2015
51161	8914	BIOGRID
9507	5889	BIOGRID
75608	84033	SNAP_PPI
5292	9112	Gysi et al 2020
8452	64432	BIOGRID
200232	358	BIOGRID
64795	9532	BIOGRID
7798	80178	BIOGRID
81631	54815	BIOGRID
5213	8408	Gysi et al 2020
23564	2805	BIOGRID
51107	55957	Menche et al 2015, SNAP_PPI
64137	10015	BIOGRID
406915	10262	BIOGRID
5880	26030	BIOGRID
55016	10228	BIOGRID
10617	23633	Gysi et al 2020
6637	23071	Gysi et al 2020
23020	6134	Menche et al 2015, SNAP_PPI
6722	285368	Gysi et al 2020
63891	124565	BIOGRID
7375	642938	Gysi et al 2020
4528	22907	BIOGRID
3927	3875	BIOGRID
10471	5204	BIOGRID, Menche et al 2015
284996	5688	BIOGRID
51792	151648	SNAP_PPI
6863	7917	BIOGRID, Gysi et al 2020, Menche et al 2015, SNAP_PPI
6138	11198	Gysi et al 2020
4692	26064	BIOGRID
1499	498	BIOGRID
6538	54732	BIOGRID
8756	80222	BIOGRID
308	4904	Gysi et al 2020
2844	23400	Gysi et al 2020
23390	90957	Gysi et al 2020
29086	7874	Menche et al 2015
7706	23586	BIOGRID, Gysi et al 2020, SNAP_PPI
6726	6129	BIOGRID
10551	7533	BIOGRID
84861	23386	BIOGRID
409	84545	BIOGRID, Menche et al 2015, SNAP_PPI
122830	23038	BIOGRID
440387	1504	BIOGRID
4609	9255	BIOGRID
2885	5987	BIOGRID, Gysi et al 2020, Menche et al 2015, SNAP_PPI
8452	9631	BIOGRID, SNAP_PPI
3297	55379	BIOGRID
474	26278	BIOGRID
4974	65078	Gysi et al 2020, Menche et al 2015
5295	5910	Gysi et al 2020
122011	114781	BIOGRID
407006	10658	BIOGRID
5972	664618	BIOGRID
22863	79888	BIOGRID
6119	5500	BIOGRID
10551	56648	BIOGRID
3423	2923	BIOGRID
9367	3998	BIOGRID
142	5603	Menche et al 2015, SNAP_PPI
1161	3312	BIOGRID
56292	9861	SNAP_PPI
11338	53938	Menche et al 2015, SNAP_PPI
5700	3065	BIOGRID
11313	6697	BIOGRID, SNAP_PPI
30061	51109	BIOGRID
5445	9254	BIOGRID, Gysi et al 2020, SNAP_PPI
1958	8209	Gysi et al 2020
3320	3725	Gysi et al 2020, Menche et al 2015
11060	1656	BIOGRID
27072	55660	BIOGRID
5604	6885	Menche et al 2015, SNAP_PPI
2335	54433	BIOGRID, Gysi et al 2020, SNAP_PPI
27087	4853	BIOGRID
923	3956	Gysi et al 2020
51593	3557	BIOGRID
6118	5586	BIOGRID
7453	8624	BIOGRID, SNAP_PPI
23274	9698	BIOGRID
166793	10519	BIOGRID
8517	11040	BIOGRID, Gysi et al 2020, SNAP_PPI
5081	463	BIOGRID
55510	3187	BIOGRID, SNAP_PPI
64768	55890	BIOGRID
4609	375790	BIOGRID, Gysi et al 2020
54764	200205	BIOGRID
159371	11079	BIOGRID
3838	4287	BIOGRID
23549	28988	Menche et al 2015
3301	10808	BIOGRID
2625	163051	BIOGRID
4869	8624	BIOGRID
5970	6949	BIOGRID
11330	386682	BIOGRID, Gysi et al 2020, Menche et al 2015, SNAP_PPI
5331	5334	Menche et al 2015, SNAP_PPI
10128	54460	BIOGRID
3148	6731	BIOGRID
5793	23362	BIOGRID
28976	196074	BIOGRID
3185	4001	Gysi et al 2020
2624	54828	Gysi et al 2020
8357	8367	Menche et al 2015, SNAP_PPI
7186	54504	BIOGRID
225745	2780	SNAP_PPI
4914	54919	BIOGRID, SNAP_PPI
2948	84966	BIOGRID, Gysi et al 2020, Menche et al 2015, SNAP_PPI
11060	6154	BIOGRID
916	23341	BIOGRID
6531	21804	SNAP_PPI
229841	64978	SNAP_PPI
120892	79805	BIOGRID
8202	58	BIOGRID, SNAP_PPI
2100	4660	BIOGRID
2564	3105	BIOGRID, SNAP_PPI
5931	6597	Menche et al 2015, SNAP_PPI
5349	51300	BIOGRID, Gysi et al 2020
4627	3842	BIOGRID
2353	55930	BIOGRID
2690	6500	BIOGRID, Gysi et al 2020, SNAP_PPI
27349	211	BIOGRID
5601	6207	Menche et al 2015, SNAP_PPI
3191	84898	BIOGRID
1893	1291	BIOGRID
7542	57181	BIOGRID
55640	1604	BIOGRID
2904	60412	BIOGRID, Menche et al 2015, SNAP_PPI
6749	317772	BIOGRID, Gysi et al 2020
26580	55890	BIOGRID
23089	55704	BIOGRID
55266	147872	BIOGRID, Gysi et al 2020, SNAP_PPI
23196	84881	BIOGRID
8312	25852	Gysi et al 2020
22981	5245	BIOGRID
1742	3329	Gysi et al 2020
23137	653505	BIOGRID
4802	284312	BIOGRID, Gysi et al 2020
6886	63978	Gysi et al 2020
23549	24137	BIOGRID, Menche et al 2015, SNAP_PPI
2624	3912	Gysi et al 2020
7514	10113	Gysi et al 2020
51593	8563	Menche et al 2015, SNAP_PPI
9656	11187	Gysi et al 2020
8630	64841	BIOGRID, Gysi et al 2020
22938	23517	Gysi et al 2020, Menche et al 2015
8646	337979	BIOGRID, Gysi et al 2020
56997	30968	BIOGRID
22938	3181	BIOGRID, Menche et al 2015, SNAP_PPI
131118	6132	BIOGRID
7189	92	BIOGRID
10524	4361	BIOGRID, SNAP_PPI
8872	2959	BIOGRID
148479	10919	BIOGRID
6274	6281	BIOGRID, Gysi et al 2020
54535	84970	BIOGRID, Gysi et al 2020, Menche et al 2015, SNAP_PPI
6663	29117	BIOGRID
85476	506	BIOGRID
2332	55236	Gysi et al 2020
388555	8506	BIOGRID
55743	6597	BIOGRID
200894	4771	BIOGRID
54764	3422	BIOGRID
10482	149603	BIOGRID, SNAP_PPI
11060	23451	BIOGRID
3939	160287	BIOGRID
9406	6632	BIOGRID
26965	57181	SNAP_PPI
11168	3190	BIOGRID
64949	64976	BIOGRID, Menche et al 2015, SNAP_PPI
55379	57003	BIOGRID
284369	8189	BIOGRID
23517	3187	Menche et al 2015, SNAP_PPI
23281	5562	Menche et al 2015
369	79568	BIOGRID
4282	1457	BIOGRID
10473	6430	BIOGRID
5230	1434	BIOGRID, SNAP_PPI
80829	29108	BIOGRID
11014	22843	BIOGRID
22976	991	BIOGRID, SNAP_PPI
10291	6426	BIOGRID, Menche et al 2015, SNAP_PPI
10376	64151	BIOGRID
6886	23648	BIOGRID, Gysi et al 2020, SNAP_PPI
122509	26065	BIOGRID
3303	84295	BIOGRID
26515	8665	BIOGRID
27161	285148	BIOGRID
338339	3735	BIOGRID
8826	85403	BIOGRID
3312	7430	BIOGRID
5930	5950	BIOGRID, Gysi et al 2020, SNAP_PPI
1211	55746	BIOGRID
3309	6207	BIOGRID
574033	3276	BIOGRID
67474	8673	SNAP_PPI
55379	10130	BIOGRID
9152	10067	BIOGRID
83440	9236	BIOGRID
2967	10992	BIOGRID
58478	875	BIOGRID, SNAP_PPI
3265	7355	BIOGRID
54490	7363	Menche et al 2015, SNAP_PPI
4613	9053	BIOGRID
7316	23673	Gysi et al 2020
2765	8747	BIOGRID
9097	23164	BIOGRID
1495	871	BIOGRID
2908	79026	Gysi et al 2020
79155	440498	BIOGRID
22937	55253	BIOGRID
10419	7297	BIOGRID, Menche et al 2015, SNAP_PPI
975	2788	BIOGRID
7718	386682	BIOGRID, Gysi et al 2020, SNAP_PPI
407045	25940	BIOGRID
55676	155184	BIOGRID
6668	404734	Gysi et al 2020
301	2357	BIOGRID, Gysi et al 2020
1537	1349	BIOGRID
8872	2130	BIOGRID
2247	2261	Gysi et al 2020, Menche et al 2015
908	349136	Gysi et al 2020
23203	57176	BIOGRID
23197	267	BIOGRID, Menche et al 2015
9202	140735	BIOGRID
4286	6490	Menche et al 2015, SNAP_PPI
940	2268	Gysi et al 2020
4193	10521	BIOGRID, Gysi et al 2020, SNAP_PPI
23376	5955	BIOGRID
26986	3187	BIOGRID, Menche et al 2015, SNAP_PPI
10133	10137	BIOGRID, Gysi et al 2020, SNAP_PPI
10479	23787	BIOGRID
9978	4904	BIOGRID
80301	55835	BIOGRID, SNAP_PPI
1967	4163	Menche et al 2015, SNAP_PPI
9531	3315	BIOGRID, SNAP_PPI
81609	91057	BIOGRID
134359	83481	BIOGRID, SNAP_PPI
10694	57459	BIOGRID
3107	5692	Menche et al 2015, SNAP_PPI
221400	64434	BIOGRID
51127	28988	BIOGRID
386682	9672	Menche et al 2015
85451	808	BIOGRID, SNAP_PPI
66661	6229	SNAP_PPI
29117	2130	BIOGRID
5257	57175	BIOGRID, SNAP_PPI
7879	5194	BIOGRID
84444	9716	BIOGRID
79618	159162	BIOGRID, Gysi et al 2020, SNAP_PPI
89857	32	BIOGRID
672	84451	BIOGRID
9636	10613	BIOGRID
708	6182	BIOGRID, SNAP_PPI
79143	340061	Gysi et al 2020
4137	51308	BIOGRID
317761	4501	BIOGRID
100288687	4869	BIOGRID
6629	22985	BIOGRID
5350	79022	Gysi et al 2020, SNAP_PPI
55004	10228	BIOGRID
572	983	Gysi et al 2020, Menche et al 2015, SNAP_PPI
23076	51631	BIOGRID, Menche et al 2015, SNAP_PPI
4037	64327	BIOGRID
4716	506	BIOGRID
28999	10270	BIOGRID
140564	64432	BIOGRID
57664	7175	BIOGRID
118987	55831	BIOGRID
29915	11083	BIOGRID
4520	26155	BIOGRID
55028	56945	BIOGRID
23521	10514	BIOGRID
4535	4715	Menche et al 2015, SNAP_PPI
645104	2030	BIOGRID
8359	6629	BIOGRID
5170	11091	BIOGRID, Gysi et al 2020
23107	388697	Menche et al 2015, SNAP_PPI
23539	9551	BIOGRID
23281	116412	BIOGRID, Gysi et al 2020, SNAP_PPI
55509	284058	Gysi et al 2020
7416	7841	BIOGRID
9976	8729	BIOGRID
60626	1639	BIOGRID
25942	100316904	BIOGRID
1876	8574	Gysi et al 2020
55294	23164	BIOGRID
63893	90007	BIOGRID
2597	908	BIOGRID
9493	1314	BIOGRID
1572	3292	Menche et al 2015, SNAP_PPI
10450	23524	BIOGRID, Menche et al 2015, SNAP_PPI
79959	153527	BIOGRID, Gysi et al 2020, SNAP_PPI
9690	7321	BIOGRID, SNAP_PPI
5433	6908	Menche et al 2015, SNAP_PPI
9401	4637	BIOGRID
284996	7879	BIOGRID
10421	22826	Menche et al 2015, SNAP_PPI
6184	55151	BIOGRID
55004	2011	BIOGRID
8987	278	BIOGRID, SNAP_PPI
57664	2023	BIOGRID
10963	8518	BIOGRID
54785	89796	BIOGRID
344658	80311	BIOGRID, SNAP_PPI
7534	51256	BIOGRID, Gysi et al 2020
1112	22938	Gysi et al 2020
55527	7884	BIOGRID
197257	29803	BIOGRID, SNAP_PPI
5499	440275	BIOGRID, Gysi et al 2020, SNAP_PPI
23433	9482	BIOGRID
330	26986	BIOGRID
7726	7323	BIOGRID
1398	91752	BIOGRID
51686	147409	BIOGRID, Gysi et al 2020
7542	55676	BIOGRID
266812	51631	BIOGRID, Menche et al 2015, SNAP_PPI
7409	3315	BIOGRID
51102	6256	Menche et al 2015, SNAP_PPI
11112	29937	BIOGRID
85451	64793	BIOGRID
4601	9127	Gysi et al 2020
646817	64175	BIOGRID, SNAP_PPI
23586	4208	BIOGRID
9631	1824	BIOGRID
389421	6940	BIOGRID
84871	9931	BIOGRID
84733	6045	BIOGRID
284656	79039	BIOGRID
29926	54165	Gysi et al 2020
221074	4036	BIOGRID
10994	54872	BIOGRID
59274	113835	BIOGRID
7732	9859	BIOGRID
10994	7386	BIOGRID, SNAP_PPI
17187	25855	SNAP_PPI
1654	2734	BIOGRID, Menche et al 2015, SNAP_PPI
9659	127795	Gysi et al 2020
6925	6943	BIOGRID, Gysi et al 2020
23790	5756	SNAP_PPI
2177	3190	BIOGRID
4221	11335	BIOGRID
3329	6390	BIOGRID
404093	5594	BIOGRID
4771	4233	BIOGRID
71819	5074	SNAP_PPI
89869	9162	Menche et al 2015, SNAP_PPI
929	1176	BIOGRID, SNAP_PPI
1499	4176	BIOGRID, Gysi et al 2020
114088	81603	BIOGRID, SNAP_PPI
59349	146057	BIOGRID, Gysi et al 2020, SNAP_PPI
5230	11315	BIOGRID
3106	6169	Menche et al 2015, SNAP_PPI
821	6734	BIOGRID
7283	84260	BIOGRID
55559	200879	Gysi et al 2020
5621	55690	BIOGRID
6667	387590	Gysi et al 2020
81622	10592	BIOGRID
23048	23534	BIOGRID
5931	7415	Gysi et al 2020
2131	6855	Gysi et al 2020
8624	5687	BIOGRID
3297	523	BIOGRID
3480	2177	BIOGRID
440730	114049	BIOGRID
8452	5352	BIOGRID
92421	6191	BIOGRID
23411	2547	Menche et al 2015, SNAP_PPI
79778	51806	BIOGRID
114882	4669	BIOGRID
4628	6599	BIOGRID
11097	4820	BIOGRID
55568	3113	BIOGRID
7029	7531	Gysi et al 2020, Menche et al 2015, SNAP_PPI
4869	6138	BIOGRID, Gysi et al 2020, Menche et al 2015, SNAP_PPI
22909	2189	BIOGRID, SNAP_PPI
4800	146057	Gysi et al 2020
22905	6310	BIOGRID
1500	2533	Gysi et al 2020
8678	51100	Gysi et al 2020
23476	4173	BIOGRID
51277	1786	BIOGRID
203228	55140	BIOGRID
287015	100526836	SNAP_PPI
23065	3897	BIOGRID
56254	5478	BIOGRID
22927	54606	BIOGRID
11045	653519	BIOGRID, Gysi et al 2020
1827	823	Menche et al 2015, SNAP_PPI
11073	1308	BIOGRID
27145	11235	BIOGRID
580	23404	BIOGRID, SNAP_PPI
5771	27292	BIOGRID
281439	3908	SNAP_PPI
4961486	10159	SNAP_PPI
6789	6136	BIOGRID
5537	1314	BIOGRID
55920	7187	BIOGRID
8106	10273	BIOGRID
56063	142680	BIOGRID, Gysi et al 2020
83444	6132	BIOGRID
56996	4925	BIOGRID
9686	7004	BIOGRID, SNAP_PPI
79159	9933	BIOGRID, SNAP_PPI
522	527	BIOGRID
2624	10096	Gysi et al 2020
56244	5738	BIOGRID
10987	55622	BIOGRID
51441	9125	BIOGRID
6217	1736	BIOGRID
19345	535	SNAP_PPI
440730	100528018	BIOGRID
2625	10111	BIOGRID
54509	114882	BIOGRID
84678	10524	BIOGRID
83987	26015	BIOGRID, SNAP_PPI
7090	3727	BIOGRID
1211	56992	BIOGRID
4817	388962	BIOGRID
10618	25930	BIOGRID
509	6202	Menche et al 2015, SNAP_PPI
710	5648	BIOGRID, Gysi et al 2020, SNAP_PPI
9892	26146	Gysi et al 2020
4288	55619	BIOGRID
2597	6141	Menche et al 2015, SNAP_PPI
91252	51280	BIOGRID
3728	4878	Gysi et al 2020
64768	256471	BIOGRID, Gysi et al 2020
2195	653220	Gysi et al 2020
64320	6207	BIOGRID
3630	5609	BIOGRID
7538	8445	Gysi et al 2020
1890	64395	Gysi et al 2020
4173	51593	BIOGRID
29997	9958	BIOGRID
3066	7328	BIOGRID, Gysi et al 2020, SNAP_PPI
7010	5781	BIOGRID
3222	10397	BIOGRID
63035	22955	BIOGRID
27086	6627	BIOGRID
63891	23479	BIOGRID
2113	727758	Gysi et al 2020
51637	4836	BIOGRID, SNAP_PPI
55072	64770	BIOGRID, Gysi et al 2020, SNAP_PPI
50488	2969	BIOGRID
29978	79025	Gysi et al 2020, SNAP_PPI
10987	6204	BIOGRID, SNAP_PPI
124460	157680	BIOGRID, Gysi et al 2020
7403	29915	BIOGRID
3725	146862	Gysi et al 2020
147040	79047	BIOGRID
51138	831	BIOGRID, SNAP_PPI
54810	59339	BIOGRID, Gysi et al 2020, SNAP_PPI
5739	80131	BIOGRID, Gysi et al 2020
23363	10130	BIOGRID, SNAP_PPI
8350	10951	BIOGRID, Gysi et al 2020, SNAP_PPI
10919	7157	BIOGRID, SNAP_PPI
5880	23463	Gysi et al 2020
51533	9338	BIOGRID, SNAP_PPI
22953	51661	BIOGRID, Gysi et al 2020
345757	56474	BIOGRID
128710	84464	BIOGRID, Menche et al 2015
3945	2548	BIOGRID, SNAP_PPI
7781	10440	BIOGRID
7024	58160	BIOGRID, Gysi et al 2020, SNAP_PPI
4306	63978	Gysi et al 2020
25852	3945	BIOGRID
84191	55764	BIOGRID
2775	2550	BIOGRID, SNAP_PPI
57622	85360	BIOGRID
1849	56889	BIOGRID
100132735	7514	BIOGRID
7706	6169	BIOGRID
6185	57130	BIOGRID
56996	23190	BIOGRID
115416	65008	BIOGRID
92399	51654	BIOGRID
10318	85235	BIOGRID
5203	10300	BIOGRID, Gysi et al 2020
374291	54539	Menche et al 2015, SNAP_PPI
56257	3872	BIOGRID
4841	81887	BIOGRID
1490005	8065	SNAP_PPI
328	7916	BIOGRID
4899	55847	Gysi et al 2020
4609	6764	BIOGRID
539	3866	BIOGRID, Gysi et al 2020, SNAP_PPI
79026	26030	BIOGRID
338811	135228	BIOGRID
56478	5430	BIOGRID
6144	6132	BIOGRID, SNAP_PPI
23450	8175	BIOGRID, Menche et al 2015
6711	54443	Gysi et al 2020
3716	204	BIOGRID
2920	6774	Gysi et al 2020
9861	5690	BIOGRID
7994	6161	BIOGRID
9498	9725	BIOGRID, Gysi et al 2020
10075	93621	BIOGRID
17192	6597	SNAP_PPI
23152	6421	BIOGRID
10694	3476	Menche et al 2015
6194	55143	BIOGRID
8065	5976	BIOGRID, SNAP_PPI
23341	9532	BIOGRID
219927	64432	Menche et al 2015, SNAP_PPI
79727	6124	BIOGRID
5481	7316	Gysi et al 2020
55885	7702	BIOGRID
115004	165918	BIOGRID
4914	29066	BIOGRID, SNAP_PPI
27161	2054	BIOGRID
3069	23089	BIOGRID
573	4137	BIOGRID, Gysi et al 2020
2673	5583	Menche et al 2015, SNAP_PPI
136	10066	BIOGRID
4839	163049	BIOGRID
155459	23476	SNAP_PPI
64425	7155	BIOGRID
5296	6688	Gysi et al 2020
54469	7188	Menche et al 2015
64175	4898	BIOGRID, SNAP_PPI
3106	4678	Menche et al 2015, SNAP_PPI
7433	9019	BIOGRID, Gysi et al 2020
3014	8358	Gysi et al 2020
10385	80270	Gysi et al 2020, SNAP_PPI
750	1917	BIOGRID
25962	91748	BIOGRID
115265	116461	BIOGRID, Gysi et al 2020, SNAP_PPI
1945	728279	BIOGRID
440730	51065	BIOGRID
25980	6139	BIOGRID
8450	51138	BIOGRID, Gysi et al 2020, SNAP_PPI
3437	6633	BIOGRID, SNAP_PPI
71	9643	Gysi et al 2020
25896	55656	BIOGRID, Gysi et al 2020, Menche et al 2015, SNAP_PPI
126695	51574	BIOGRID
11255	6456	SNAP_PPI
1108	10236	BIOGRID
340156	11140	BIOGRID, SNAP_PPI
3320	3837	Menche et al 2015, SNAP_PPI
1460	7157	BIOGRID, Gysi et al 2020, Menche et al 2015
51547	23394	BIOGRID, SNAP_PPI
10328	1938	BIOGRID
81631	132001	BIOGRID
5095	27074	Gysi et al 2020
23567	3609	BIOGRID, Menche et al 2015
3159	9555	BIOGRID
1945	80279	BIOGRID
9074	374395	BIOGRID, Gysi et al 2020
23710	3996	BIOGRID, Menche et al 2015, SNAP_PPI
3006	8352	Gysi et al 2020
84419	1337	BIOGRID
29986	7551	BIOGRID
6737	79812	BIOGRID
2099	6892	BIOGRID
5046	57333	Menche et al 2015, SNAP_PPI
51773	8663	BIOGRID
3192	7153	BIOGRID, Gysi et al 2020, SNAP_PPI
1977	10273	BIOGRID, Gysi et al 2020, SNAP_PPI
248	127829	BIOGRID
773	10006	BIOGRID, Gysi et al 2020, SNAP_PPI
27161	6574	BIOGRID
201266	2064	BIOGRID
5621	79149	BIOGRID
11186	6502	BIOGRID
3191	26580	BIOGRID
440738	9236	BIOGRID
6810	8266	Gysi et al 2020
9821	9554	BIOGRID
3190	27316	BIOGRID, Gysi et al 2020, SNAP_PPI
10482	4125	BIOGRID, SNAP_PPI
5071	728689	BIOGRID
7919	2547	BIOGRID
1499	283149	BIOGRID, Gysi et al 2020
7737	220988	BIOGRID
10594	51043	Gysi et al 2020
10155	148198	BIOGRID
11315	25932	BIOGRID
4869	51491	BIOGRID, SNAP_PPI
215819	10273	SNAP_PPI
3880	9119	Gysi et al 2020, SNAP_PPI
23059	440	BIOGRID
9025	5315	BIOGRID
829	54106	Gysi et al 2020
27158	6499	BIOGRID, SNAP_PPI
7157	55720	BIOGRID
1915	2274	BIOGRID, Gysi et al 2020
10653	8506	BIOGRID, SNAP_PPI
3187	23019	BIOGRID
1027	4176	BIOGRID, Gysi et al 2020, Menche et al 2015, SNAP_PPI
57463	64102	Gysi et al 2020
55291	8533	BIOGRID
55737	80273	BIOGRID
55054	57619	BIOGRID
10123	347688	BIOGRID
549	5165	BIOGRID
55257	85403	Gysi et al 2020, Menche et al 2015, SNAP_PPI
10603	867	BIOGRID, Menche et al 2015, SNAP_PPI
2071	5433	Menche et al 2015, SNAP_PPI
84197	57488	BIOGRID
23345	6222	Menche et al 2015, SNAP_PPI
83737	369	BIOGRID
59272	9898	BIOGRID
50943	204851	BIOGRID, Gysi et al 2020, SNAP_PPI
9482	136263	Gysi et al 2020
6202	317772	BIOGRID, Gysi et al 2020, SNAP_PPI
11183	90007	Menche et al 2015, SNAP_PPI
55506	9188	BIOGRID
148738	650	SNAP_PPI
1080	55716	BIOGRID
351	6872	BIOGRID, Gysi et al 2020
51642	65993	Menche et al 2015, SNAP_PPI
9341	286410	BIOGRID
2137	55967	BIOGRID
54535	9063	Menche et al 2015
8848	58525	BIOGRID, Gysi et al 2020, SNAP_PPI
768	55027	BIOGRID, SNAP_PPI
197358	23673	BIOGRID
80331	55704	BIOGRID
8358	57459	Gysi et al 2020
54764	10397	BIOGRID
2244	283458	BIOGRID, Gysi et al 2020
2547	1994	BIOGRID
6119	661	BIOGRID
57602	6141	BIOGRID
1525	55785	BIOGRID
23586	3757	BIOGRID
6667	914	Menche et al 2015, SNAP_PPI
153090	7161	Menche et al 2015
10236	3184	BIOGRID
4162	51429	BIOGRID
10528	84656	BIOGRID, Gysi et al 2020, SNAP_PPI
54577	1047	BIOGRID
27161	1871	BIOGRID
23196	5937	BIOGRID
5894	8518	BIOGRID
3801	11178	Gysi et al 2020, SNAP_PPI
80728	474343	Gysi et al 2020
889	5331	BIOGRID, Gysi et al 2020, SNAP_PPI
822	7579	Gysi et al 2020
4691	5094	Menche et al 2015, SNAP_PPI
2353	6358	Gysi et al 2020
200728	55684	BIOGRID, SNAP_PPI
10999	55680	BIOGRID
1639	4137	BIOGRID, Gysi et al 2020, Menche et al 2015
59272	1994	BIOGRID
4869	8878	BIOGRID, SNAP_PPI
476	23223	BIOGRID
116	26515	BIOGRID, Gysi et al 2020, SNAP_PPI
10664	6185	BIOGRID
54931	4565	BIOGRID, SNAP_PPI
65992	11018	BIOGRID
506	9636	Gysi et al 2020
30837	202	BIOGRID
26468	22976	BIOGRID
11335	9557	Menche et al 2015
25840	23335	BIOGRID
7103	4247	BIOGRID
3187	1846	BIOGRID
9702	6201	BIOGRID, SNAP_PPI
1153	4686	Menche et al 2015, SNAP_PPI
5925	7157	BIOGRID, Gysi et al 2020, SNAP_PPI
3308	140462	Gysi et al 2020
1956	2186	BIOGRID
59349	114898	BIOGRID, Gysi et al 2020, SNAP_PPI
132299	9585	BIOGRID
2593	25913	Gysi et al 2020
27243	8893	BIOGRID, Menche et al 2015, SNAP_PPI
83478	8467	BIOGRID
51562	8850	BIOGRID, SNAP_PPI
6139	6209	BIOGRID, SNAP_PPI
8577	51125	BIOGRID, SNAP_PPI
6787	54847	BIOGRID
54946	6627	BIOGRID
4543	79987	BIOGRID, Gysi et al 2020
9656	6117	BIOGRID
727	5309	Gysi et al 2020
8440	57556	BIOGRID, Gysi et al 2020, SNAP_PPI
11033	1647	Menche et al 2015
84142	4329	BIOGRID
9416	57602	BIOGRID
22955	54880	BIOGRID
54557	3691	BIOGRID, SNAP_PPI
85293	284618	Gysi et al 2020, SNAP_PPI
54902	5003	BIOGRID
1130	4292	Gysi et al 2020
11007	3183	Menche et al 2015
10133	10067	BIOGRID
23078	80273	BIOGRID
3198	8688	BIOGRID, Gysi et al 2020, SNAP_PPI
51548	55193	BIOGRID
54504	10109	BIOGRID
171483	7917	Menche et al 2015
27309	55035	BIOGRID
81532	3835	BIOGRID
1060	9656	Menche et al 2015
4436	2237	BIOGRID, SNAP_PPI
1080	5009	BIOGRID
1938	5494	Menche et al 2015, SNAP_PPI
2147	345	BIOGRID
10743	134147	Gysi et al 2020
351	7159	Gysi et al 2020, Menche et al 2015, SNAP_PPI
79711	83715	Gysi et al 2020
10456	5244	Menche et al 2015, SNAP_PPI
7879	23341	BIOGRID
6615	23165	BIOGRID
148932	10051	BIOGRID
1080	3945	BIOGRID
1627	55607	BIOGRID, Gysi et al 2020, SNAP_PPI
22862	84258	Gysi et al 2020
5690	9491	BIOGRID, Gysi et al 2020
150274	51692	BIOGRID
10629	6874	Menche et al 2015, SNAP_PPI
7314	8453	Gysi et al 2020
5921	11016	Gysi et al 2020
10318	4792	Menche et al 2015, SNAP_PPI
23271	256714	BIOGRID
3174	643866	Gysi et al 2020
64425	23133	BIOGRID
3801	91949	BIOGRID, Gysi et al 2020, SNAP_PPI
143941	3242	BIOGRID
55294	5686	BIOGRID
79839	6897	BIOGRID
699	79980	BIOGRID, Gysi et al 2020, SNAP_PPI
187	64210	BIOGRID
7189	51765	BIOGRID, Gysi et al 2020
10656	79797	BIOGRID, Gysi et al 2020, Menche et al 2015, SNAP_PPI
56997	10067	BIOGRID
382	50943	Gysi et al 2020
861	5929	BIOGRID
170506	9045	Menche et al 2015, SNAP_PPI
1347	3032	BIOGRID
10236	169841	Gysi et al 2020
3801	11063	BIOGRID, Gysi et al 2020, SNAP_PPI
4436	6513	BIOGRID
56257	10856	BIOGRID, SNAP_PPI
7325	54858	Gysi et al 2020, SNAP_PPI
25886	5203	BIOGRID, SNAP_PPI
155971	23118	SNAP_PPI
3035	6155	Menche et al 2015, SNAP_PPI
10618	9562	BIOGRID
54894	5411	BIOGRID
2624	8428	Gysi et al 2020
84717	137392	BIOGRID
5521	810	BIOGRID
6118	255520	BIOGRID
4613	55052	BIOGRID
8450	4791	BIOGRID
5261	219293	BIOGRID, SNAP_PPI
84101	4047	BIOGRID
8558	9158	BIOGRID
10678	9349	BIOGRID
1621	23592	BIOGRID
9648	3065	BIOGRID
329	152926	BIOGRID, Gysi et al 2020, SNAP_PPI
7525	92181	Gysi et al 2020
8344	8350	Menche et al 2015, SNAP_PPI
7465	84991	Gysi et al 2020
330	91754	BIOGRID
1326	10963	BIOGRID, Gysi et al 2020, SNAP_PPI
53375	25813	SNAP_PPI
9459	22806	Gysi et al 2020
6890	390212	BIOGRID, Gysi et al 2020
8453	6229	BIOGRID, SNAP_PPI
2099	8777	BIOGRID
29980	90381	BIOGRID
8452	26354	BIOGRID, SNAP_PPI
10212	2947	BIOGRID
367	908	BIOGRID
71	7429	Gysi et al 2020, Menche et al 2015, SNAP_PPI
27141	60484	Gysi et al 2020
5562	14824	SNAP_PPI
1406	8085	BIOGRID
9039	221294	Gysi et al 2020
7025	2099	BIOGRID, SNAP_PPI
3297	84081	BIOGRID
171483	27343	Menche et al 2015
339416	351	BIOGRID, SNAP_PPI
8450	25797	BIOGRID, SNAP_PPI
11161	11189	Gysi et al 2020, Menche et al 2015
59341	10956	BIOGRID
3109	10113	BIOGRID
8161	7024	BIOGRID, SNAP_PPI
10150	51	BIOGRID, SNAP_PPI
817	9759	BIOGRID, Gysi et al 2020, Menche et al 2015, SNAP_PPI
56257	85236	BIOGRID
836	2934	BIOGRID, Gysi et al 2020, SNAP_PPI
10713	84675	BIOGRID, Gysi et al 2020, SNAP_PPI
6217	127795	BIOGRID, Gysi et al 2020
1774	374378	BIOGRID
3122	1186	BIOGRID
23469	7532	Menche et al 2015, SNAP_PPI
283377	509	BIOGRID
54910	701	BIOGRID
3880	84669	Menche et al 2015
54505	5230	BIOGRID
6666	2997	BIOGRID
6277	10910	BIOGRID, Gysi et al 2020
6229	10813	BIOGRID
9058	3964	BIOGRID
55370	23064	BIOGRID
79829	60	BIOGRID
338599	2194	BIOGRID
64506	22803	BIOGRID
2060	5052	BIOGRID, SNAP_PPI
5788	3932	BIOGRID, SNAP_PPI
4914	287	BIOGRID, SNAP_PPI
252983	64601	BIOGRID
54733	5636	BIOGRID
192159	6634	SNAP_PPI
55061	26577	BIOGRID, SNAP_PPI
6188	22984	BIOGRID
51121	139422	Gysi et al 2020
284106	4580	BIOGRID
91137	10452	BIOGRID
6836	26127	Gysi et al 2020
220213	7157	BIOGRID
84070	1808	BIOGRID
115509	84240	BIOGRID
3603	9051	Gysi et al 2020, SNAP_PPI
4781	9915	BIOGRID
5970	6421	Menche et al 2015, SNAP_PPI
55794	1892	BIOGRID
83639	160065	BIOGRID
2690	11187	Gysi et al 2020
347862	23729	BIOGRID
10155	23028	BIOGRID
8976	9025	BIOGRID, Gysi et al 2020, Menche et al 2015, SNAP_PPI
57721	143471	BIOGRID
26341	55793	BIOGRID
80306	55294	BIOGRID
55054	79886	BIOGRID
3187	619190	BIOGRID
3963	91433	BIOGRID
3329	1147	BIOGRID
337882	399947	BIOGRID, Gysi et al 2020
84221	112495	Gysi et al 2020, SNAP_PPI
176	5118	Gysi et al 2020
10095	10096	BIOGRID, Gysi et al 2020, Menche et al 2015
25975	79654	BIOGRID, Gysi et al 2020
9529	7112	BIOGRID
23411	84272	BIOGRID
6047	641	BIOGRID
79568	26284	BIOGRID
22981	27238	BIOGRID, Gysi et al 2020, Menche et al 2015, SNAP_PPI
3008	161424	BIOGRID
7532	85377	BIOGRID, Gysi et al 2020, Menche et al 2015, SNAP_PPI
10987	23112	BIOGRID, SNAP_PPI
8872	84321	BIOGRID
115004	84298	BIOGRID
1477	81608	Gysi et al 2020
4609	60592	BIOGRID
506	7385	BIOGRID, Gysi et al 2020, SNAP_PPI
10397	23195	BIOGRID
81488	51751	BIOGRID, SNAP_PPI
3320	9817	BIOGRID, Gysi et al 2020
9463	85395	BIOGRID, Gysi et al 2020, SNAP_PPI
55211	84106	BIOGRID
5478	9765	BIOGRID
56649	84283	BIOGRID, Gysi et al 2020, Menche et al 2015, SNAP_PPI
598	22861	Gysi et al 2020, SNAP_PPI
11337	908	BIOGRID
4774	10009	BIOGRID
8886	10061	BIOGRID, SNAP_PPI
4690	9046	Gysi et al 2020, Menche et al 2015
60680	22794	BIOGRID
6147	8342	Menche et al 2015, SNAP_PPI
388135	3832	BIOGRID
79155	85416	BIOGRID
1994	10507	BIOGRID, SNAP_PPI
1385	2011	Gysi et al 2020
3881	134121	BIOGRID, Gysi et al 2020, SNAP_PPI
93974	23190	BIOGRID
3312	701	BIOGRID
6119	8402	BIOGRID
5693	56926	Gysi et al 2020
79829	4637	BIOGRID
8402	5502	BIOGRID, SNAP_PPI
4191	51642	BIOGRID
5245	51429	BIOGRID
26232	5547	BIOGRID
51260	6470	BIOGRID, SNAP_PPI
899	7205	BIOGRID
85294	23619	BIOGRID
64062	84078	Menche et al 2015
387778	1027	BIOGRID
207	79960	BIOGRID, Gysi et al 2020, SNAP_PPI
367	9518	BIOGRID
78989	8985	BIOGRID
8517	29995	BIOGRID, Gysi et al 2020, SNAP_PPI
3688	2274	BIOGRID
3921	6217	Gysi et al 2020, Menche et al 2015
10664	11186	Gysi et al 2020
286151	8411	BIOGRID
3185	10262	BIOGRID, Gysi et al 2020
421	3481	Gysi et al 2020
406885	51663	BIOGRID
8629	24144	Gysi et al 2020, SNAP_PPI
4004	10794	BIOGRID, Gysi et al 2020
388333	10482	BIOGRID
51552	84263	BIOGRID
9131	8729	BIOGRID
7533	3636	BIOGRID
292	6205	Menche et al 2015, SNAP_PPI
2290	51366	BIOGRID, SNAP_PPI
7316	25822	Gysi et al 2020
8766	55704	BIOGRID
6386	6714	Gysi et al 2020, Menche et al 2015, SNAP_PPI
23586	58478	BIOGRID
79727	6949	BIOGRID, SNAP_PPI
5685	64112	BIOGRID
8338	55000	BIOGRID
7316	9338	BIOGRID
5465	171483	Gysi et al 2020, SNAP_PPI
7316	5493	BIOGRID, SNAP_PPI
1051	6278	BIOGRID
6622	55432	BIOGRID
6491	374654	BIOGRID
145553	8833	BIOGRID
10238	5201	BIOGRID
56975	27248	BIOGRID
23371	5594	BIOGRID
9928	6193	BIOGRID
2782	2475	BIOGRID
25788	7486	BIOGRID, SNAP_PPI
57602	55183	BIOGRID
3960	57670	Gysi et al 2020, Menche et al 2015, SNAP_PPI
2588	6997	Gysi et al 2020
83460	65062	BIOGRID
23020	51119	BIOGRID
6118	374354	BIOGRID
4627	10658	Gysi et al 2020
5865	285282	BIOGRID
11284	64770	BIOGRID, Gysi et al 2020, SNAP_PPI
340061	27246	BIOGRID
159371	11146	BIOGRID
4778	64747	Gysi et al 2020
339	9530	BIOGRID, Gysi et al 2020, Menche et al 2015
6224	149986	BIOGRID
1946	80227	Gysi et al 2020
59272	5901	BIOGRID
373156	79711	BIOGRID, Menche et al 2015, SNAP_PPI
10098	253558	BIOGRID, Gysi et al 2020, SNAP_PPI
341880	57698	BIOGRID
3159	9179	Gysi et al 2020
9238	23078	BIOGRID
56616	3164	BIOGRID, SNAP_PPI
57621	9031	BIOGRID
6498	4087	BIOGRID, SNAP_PPI
11124	114548	BIOGRID, Gysi et al 2020
64137	4734	BIOGRID
19052	23152	SNAP_PPI
8202	302	BIOGRID, SNAP_PPI
572	4170	BIOGRID, Gysi et al 2020
800	5062	Gysi et al 2020
899	23077	BIOGRID
205428	55014	BIOGRID
489	11015	BIOGRID
17113	8813	SNAP_PPI
83943	55210	BIOGRID
5036	26135	BIOGRID, Gysi et al 2020, SNAP_PPI
3884	8543	BIOGRID, Gysi et al 2020, SNAP_PPI
367	2632	BIOGRID
1019	664618	BIOGRID, Gysi et al 2020, SNAP_PPI
121665	6130	BIOGRID
3551	1874	BIOGRID
57664	51490	BIOGRID
3305	4215	Menche et al 2015, SNAP_PPI
2145	4204	BIOGRID
23476	8402	BIOGRID
10403	343099	BIOGRID
26164	51204	BIOGRID
10112	29941	BIOGRID, Gysi et al 2020, SNAP_PPI
2060	162	BIOGRID, SNAP_PPI
2260	54776	BIOGRID
9874	84934	BIOGRID
2113	63893	Gysi et al 2020
2700	857	Menche et al 2015, SNAP_PPI
1859	547	BIOGRID
8945	64750	BIOGRID, Gysi et al 2020
2256	9882	BIOGRID
10642	11338	Menche et al 2015, SNAP_PPI
5015	494115	BIOGRID
388633	56919	BIOGRID
5664	2317	BIOGRID, SNAP_PPI
6720	11209	Gysi et al 2020
768	57181	BIOGRID
348995	84458	BIOGRID
6657	80308	BIOGRID
5810	79661	BIOGRID
125115	54438	Menche et al 2015
4692	6189	BIOGRID
3077	7037	BIOGRID, Gysi et al 2020, Menche et al 2015, SNAP_PPI
90850	9217	BIOGRID
8872	10009	BIOGRID
9343	84305	BIOGRID
3308	8106	BIOGRID
8450	8065	BIOGRID, SNAP_PPI
1213	3092	BIOGRID, Gysi et al 2020, Menche et al 2015
4330	144455	BIOGRID
4940	4076	BIOGRID
10006	5562	Menche et al 2015
254173	8618	Menche et al 2015
142	10498	BIOGRID, Gysi et al 2020, SNAP_PPI
8872	5754	BIOGRID
7341	5567	BIOGRID, SNAP_PPI
51121	6122	BIOGRID
54491	23654	BIOGRID
2275	2261	BIOGRID
286940	387	SNAP_PPI
10274	23063	BIOGRID, Gysi et al 2020, Menche et al 2015
23293	23049	BIOGRID
142	5469	BIOGRID, SNAP_PPI
23476	3276	BIOGRID
56993	5830	BIOGRID
11124	7083	Menche et al 2015
6118	9031	BIOGRID
10616	79026	BIOGRID
11344	5715	BIOGRID, SNAP_PPI
8861	23203	BIOGRID
4035	10577	BIOGRID, Gysi et al 2020
5801	5598	BIOGRID, SNAP_PPI
1050	7799	BIOGRID
79669	9349	BIOGRID
253461	9360	BIOGRID
9197	4486	BIOGRID, SNAP_PPI
6013	3676	BIOGRID
79155	8894	BIOGRID
57130	23531	BIOGRID
4666	5499	BIOGRID
6872	7514	Gysi et al 2020
64219	2146	BIOGRID, SNAP_PPI
23095	7812	BIOGRID
26135	3009	BIOGRID
406904	3178	BIOGRID
23532	9532	BIOGRID, SNAP_PPI
28976	200205	BIOGRID
2317	5664	BIOGRID, Gysi et al 2020, Menche et al 2015
54715	100506164	BIOGRID, Gysi et al 2020, SNAP_PPI
2099	3304	Gysi et al 2020
92597	57631	BIOGRID, SNAP_PPI
2534	2887	BIOGRID, Gysi et al 2020, Menche et al 2015, SNAP_PPI
3198	65078	Gysi et al 2020, SNAP_PPI
192668	64786	BIOGRID
10972	55676	BIOGRID
23770	55341	BIOGRID
1017	3308	BIOGRID, SNAP_PPI
51013	9470	BIOGRID
7706	51025	BIOGRID
9261	9541	BIOGRID
8573	5469	BIOGRID
286257	2876	BIOGRID
8314	4175	BIOGRID
84872	201161	BIOGRID
29925	126789	BIOGRID, SNAP_PPI
6398	6772	Gysi et al 2020
3169	79624	BIOGRID
6730	6129	BIOGRID
23524	83443	BIOGRID, Gysi et al 2020, SNAP_PPI
80726	10443	BIOGRID
3872	6654	Gysi et al 2020
6714	5734	BIOGRID, SNAP_PPI
8517	3320	BIOGRID
4301	8470	Gysi et al 2020, Menche et al 2015
104	480	BIOGRID
23384	80179	Gysi et al 2020
151278	4931	BIOGRID
580	5888	BIOGRID, Gysi et al 2020, Menche et al 2015, SNAP_PPI
2935	5564	Menche et al 2015, SNAP_PPI
5971	6601	BIOGRID, Gysi et al 2020, Menche et al 2015, SNAP_PPI
6118	10367	BIOGRID
51069	116541	BIOGRID
3020	84310	BIOGRID
9153	64062	BIOGRID
1460	8894	BIOGRID, Gysi et al 2020, Menche et al 2015
1026	4609	Gysi et al 2020
81533	3192	BIOGRID
85479	6767	BIOGRID
10399	6227	BIOGRID
10992	84292	Menche et al 2015, SNAP_PPI
56945	84844	Menche et al 2015, SNAP_PPI
6646	552900	BIOGRID
7984	55299	BIOGRID
81858	90268	BIOGRID, Gysi et al 2020, SNAP_PPI
2733	23609	BIOGRID
3020	5451	BIOGRID
6166	84450	BIOGRID
5979	4920	BIOGRID
6117	149371	BIOGRID
5777	8471	Gysi et al 2020, Menche et al 2015, SNAP_PPI
79953	2866	BIOGRID
6597	8335	Gysi et al 2020
10813	55660	Gysi et al 2020
1452	7132	Gysi et al 2020, Menche et al 2015, SNAP_PPI
7157	728378	Gysi et al 2020
271	56984	BIOGRID
10197	3837	BIOGRID
10916	347688	BIOGRID
534	7316	Gysi et al 2020
3594	10382	BIOGRID, Gysi et al 2020, SNAP_PPI
5162	9377	BIOGRID, SNAP_PPI
3428	84859	BIOGRID
7732	6183	BIOGRID
79722	1654	BIOGRID
23072	54894	Gysi et al 2020
25813	89941	Gysi et al 2020
5970	9314	Gysi et al 2020
51592	5955	BIOGRID
6434	6627	Menche et al 2015, SNAP_PPI
100	2908	BIOGRID, Gysi et al 2020, Menche et al 2015, SNAP_PPI
8454	57181	Gysi et al 2020
7412	5094	BIOGRID, SNAP_PPI
136263	222662	BIOGRID
1958	11322	Gysi et al 2020
54819	6386	Menche et al 2015
55832	4288	BIOGRID, SNAP_PPI
2107	3837	Gysi et al 2020
5071	7525	BIOGRID
2316	5747	Menche et al 2015, SNAP_PPI
9515	287845	SNAP_PPI
118460	6428	BIOGRID, Menche et al 2015, SNAP_PPI
10335	4311	Menche et al 2015
5156	1889	BIOGRID
51435	57326	BIOGRID, Gysi et al 2020, SNAP_PPI
6622	2770	BIOGRID
10136	11135	BIOGRID
8314	5878	BIOGRID
8452	255631	BIOGRID
90410	26258	BIOGRID, SNAP_PPI
2091	6780	BIOGRID
54738	23528	BIOGRID
8417	8766	BIOGRID
30850	80011	BIOGRID
5029	351	BIOGRID, SNAP_PPI
54984	83481	Menche et al 2015, SNAP_PPI
386681	4148	Menche et al 2015
115004	114294	BIOGRID
10682	54432	Gysi et al 2020
54764	54517	BIOGRID
6418	10939	BIOGRID
2935	8775	BIOGRID
100124696	8651	Menche et al 2015, SNAP_PPI
203068	23054	Menche et al 2015, SNAP_PPI
57703	57819	Menche et al 2015, SNAP_PPI
227298	6706	SNAP_PPI
89857	51144	BIOGRID
55720	6194	BIOGRID
6195	6285	Gysi et al 2020
3630	79637	Gysi et al 2020
200728	51599	BIOGRID, SNAP_PPI
6118	25873	BIOGRID
6048	84272	Gysi et al 2020, SNAP_PPI
1719	7984	BIOGRID
6167	6152	BIOGRID
10318	8621	BIOGRID
2874	55048	BIOGRID, Gysi et al 2020, SNAP_PPI
6117	3998	BIOGRID
29997	285855	BIOGRID
2260	23042	BIOGRID
6622	8407	BIOGRID
8467	55660	BIOGRID
10963	3930	BIOGRID
338872	7402	BIOGRID
2935	1977	BIOGRID
6575	51599	BIOGRID
2146	10146	BIOGRID
599	81542	BIOGRID, Gysi et al 2020
9951	9952	Menche et al 2015, SNAP_PPI
801	7003	BIOGRID
10445	23028	BIOGRID, Gysi et al 2020, SNAP_PPI
719	23457	BIOGRID, Gysi et al 2020
7316	9989	Gysi et al 2020
81631	55832	BIOGRID
84641	57228	BIOGRID
256987	267	BIOGRID
201931	23162	BIOGRID
55342	3609	BIOGRID
113878	65990	BIOGRID
2100	10026	BIOGRID
440730	54205	BIOGRID
8940	83786	BIOGRID
26232	5768	BIOGRID
6657	27292	BIOGRID
51343	3181	BIOGRID
1958	4283	Gysi et al 2020
1660	5984	BIOGRID, SNAP_PPI
7391	8731	Gysi et al 2020
8451	29894	BIOGRID
498	4627	BIOGRID, Gysi et al 2020, SNAP_PPI
57514	4440	BIOGRID
8517	55082	BIOGRID, Gysi et al 2020, SNAP_PPI
9531	51251	BIOGRID, SNAP_PPI
6117	10283	BIOGRID
284161	3263	BIOGRID, SNAP_PPI
3093	7298	Gysi et al 2020
85236	400506	BIOGRID
84196	84206	Menche et al 2015, SNAP_PPI
3717	202559	Gysi et al 2020
6119	1213	BIOGRID, SNAP_PPI
54551	84108	BIOGRID, Gysi et al 2020
25842	5500	BIOGRID, SNAP_PPI
1994	118987	BIOGRID, SNAP_PPI
983	10606	Gysi et al 2020
85451	54862	BIOGRID
7779	51021	BIOGRID
5709	126133	BIOGRID
23265	23020	BIOGRID
3326	5613	Gysi et al 2020
9575	406	BIOGRID, SNAP_PPI
4204	5245	BIOGRID
11073	27085	BIOGRID
26354	284695	Menche et al 2015, SNAP_PPI
3609	6217	BIOGRID, Gysi et al 2020, Menche et al 2015, SNAP_PPI
64215	5770	BIOGRID
55359	8526	BIOGRID
54764	1047	BIOGRID
4082	55379	BIOGRID
131118	2109	BIOGRID
7443	3008	BIOGRID
207	7323	BIOGRID
10211	285513	BIOGRID
10921	26986	Menche et al 2015, SNAP_PPI
4240	3685	BIOGRID
5048	6636	BIOGRID, SNAP_PPI
10285	3084	Menche et al 2015, SNAP_PPI
10179	115704	BIOGRID, Gysi et al 2020, SNAP_PPI
7706	5213	BIOGRID, SNAP_PPI
968	1958	Gysi et al 2020
5663	682	Menche et al 2015, SNAP_PPI
4318	5970	Gysi et al 2020
3009	339287	BIOGRID
8099	1017	BIOGRID, SNAP_PPI
2099	92565	Gysi et al 2020
6774	132299	BIOGRID
374907	8704	Menche et al 2015, SNAP_PPI
7341	387893	Gysi et al 2020
8454	219771	Gysi et al 2020
84516	10693	BIOGRID
3987	143884	Gysi et al 2020
595	4303	Gysi et al 2020
810	29941	BIOGRID
55611	7257	BIOGRID
18747	3927	SNAP_PPI
293	2312	BIOGRID
84445	675	BIOGRID
2146	11171	BIOGRID
5071	4677	BIOGRID
2908	51202	BIOGRID
5450	2969	BIOGRID, SNAP_PPI
5071	23597	BIOGRID
302	5160	Gysi et al 2020
8987	7957	BIOGRID, SNAP_PPI
7316	6695	BIOGRID
26152	400714	Menche et al 2015, SNAP_PPI
55269	4113	BIOGRID
9100	5537	BIOGRID
114336	337967	SNAP_PPI
1111	9181	Gysi et al 2020
9020	6165	BIOGRID
2904	2864	BIOGRID
7135	9533	BIOGRID, Gysi et al 2020
1114	6258	Gysi et al 2020, Menche et al 2015, SNAP_PPI
11060	1901	BIOGRID
5757	6233	BIOGRID
23039	221037	BIOGRID
6780	131034	Gysi et al 2020
2072	6144	Menche et al 2015, SNAP_PPI
30000	5701	BIOGRID
4204	221785	BIOGRID
9439	84246	BIOGRID, Gysi et al 2020
51362	51503	Menche et al 2015, SNAP_PPI
140886	9582	BIOGRID
5521	11273	BIOGRID, SNAP_PPI
1856	1072	BIOGRID
9043	5702	BIOGRID
8301	833	BIOGRID, SNAP_PPI
4522	7412	Gysi et al 2020
2690	5780	BIOGRID, Gysi et al 2020, Menche et al 2015, SNAP_PPI
4784	9745	BIOGRID
1397	6606	Gysi et al 2020, Menche et al 2015
204	5609	Gysi et al 2020
55553	8106	BIOGRID
9802	51573	Gysi et al 2020
114932	5783	BIOGRID
23451	9584	Menche et al 2015
7153	5691	BIOGRID
4082	55219	BIOGRID
2064	2322	BIOGRID, Gysi et al 2020
389136	402682	Gysi et al 2020, SNAP_PPI
7323	135892	BIOGRID, Gysi et al 2020
79139	9415	BIOGRID
51466	130271	BIOGRID
11151	1937	BIOGRID
717	10488	BIOGRID, Gysi et al 2020
28973	146705	Gysi et al 2020
4849	10078	BIOGRID
23363	10131	BIOGRID, SNAP_PPI
10614	55623	BIOGRID
6624	55752	BIOGRID, Gysi et al 2020, SNAP_PPI
9055	5985	BIOGRID
23363	11325	BIOGRID, SNAP_PPI
8467	11198	BIOGRID
8826	7798	BIOGRID, SNAP_PPI
23524	853681	SNAP_PPI
387103	80152	BIOGRID
4683	672	BIOGRID, Menche et al 2015
23235	800	BIOGRID
6636	80145	BIOGRID
3074	51014	BIOGRID
1380	2208	BIOGRID, Gysi et al 2020, Menche et al 2015, SNAP_PPI
7555	8761	BIOGRID, SNAP_PPI
7328	6147	BIOGRID
89839	2876	BIOGRID
6672	10623	BIOGRID, Gysi et al 2020, SNAP_PPI
158763	23753	BIOGRID
2358	2030	BIOGRID
26292	6829	BIOGRID
2319	6144	BIOGRID
29126	6275	BIOGRID
7936	10944	BIOGRID
113878	861	BIOGRID
56288	23370	BIOGRID
7316	852113	SNAP_PPI
388	1605	BIOGRID
22919	112869	BIOGRID
8878	10613	BIOGRID
132724	9375	BIOGRID
54915	55571	BIOGRID
55004	2037	BIOGRID
10146	8572	BIOGRID
127262	10576	BIOGRID
9978	65125	Gysi et al 2020
57017	26284	BIOGRID
5970	10944	BIOGRID
390792	51592	BIOGRID
6608	3163	BIOGRID
363	389336	BIOGRID, Gysi et al 2020
998	6573	BIOGRID
54764	6873	BIOGRID
25873	9933	BIOGRID
521	64770	Gysi et al 2020
6787	83732	BIOGRID
2099	55676	BIOGRID
4613	10147	BIOGRID
55739	10238	BIOGRID
23199	9219	Menche et al 2015, SNAP_PPI
8880	8175	BIOGRID
10318	713	BIOGRID
613	84708	Gysi et al 2020
26065	26010	BIOGRID
527	3821	Gysi et al 2020, SNAP_PPI
6117	54521	BIOGRID
409	3178	BIOGRID, SNAP_PPI
56159	441150	BIOGRID, Gysi et al 2020, SNAP_PPI
84706	115265	Gysi et al 2020
5071	26168	BIOGRID
23186	55596	BIOGRID
136371	3303	BIOGRID, SNAP_PPI
23271	5127	BIOGRID
84975	1523	BIOGRID
10383	23392	Gysi et al 2020
58	29761	Gysi et al 2020
4738	23112	BIOGRID, SNAP_PPI
6187	317772	BIOGRID
84444	2771	BIOGRID
146562	6790	BIOGRID
2957	2958	BIOGRID, Gysi et al 2020, Menche et al 2015, SNAP_PPI
8417	54923	BIOGRID, Gysi et al 2020
5496	7536	Menche et al 2015, SNAP_PPI
171389	1308	BIOGRID
9636	6157	BIOGRID, SNAP_PPI
284106	6341	BIOGRID
51604	387119	BIOGRID, Gysi et al 2020
203228	51608	BIOGRID
113878	9497	BIOGRID
56893	7041	BIOGRID, Menche et al 2015, SNAP_PPI
83987	23019	BIOGRID, SNAP_PPI
9439	22887	Gysi et al 2020
10551	26525	BIOGRID, Gysi et al 2020, SNAP_PPI
23476	9785	BIOGRID
5083	84858	BIOGRID
23281	79898	BIOGRID, Gysi et al 2020, SNAP_PPI
3018	9555	BIOGRID, Gysi et al 2020
6733	124540	BIOGRID
56996	7095	BIOGRID
2100	79753	BIOGRID
4088	6500	Menche et al 2015, SNAP_PPI
83759	27107	BIOGRID
6139	64949	BIOGRID
158078	56886	BIOGRID
6119	92797	BIOGRID, Gysi et al 2020
7507	11321	BIOGRID, Gysi et al 2020, SNAP_PPI
2099	1741	BIOGRID
10787	4810	BIOGRID
733	2959	Gysi et al 2020
5552	208	BIOGRID
382	199731	BIOGRID
8819	55893	Gysi et al 2020
6217	92140	BIOGRID
54542	4673	BIOGRID
51642	84545	Menche et al 2015, SNAP_PPI
55716	55971	BIOGRID
90701	131616	BIOGRID, Gysi et al 2020
10618	5311	BIOGRID
2100	23225	BIOGRID
55845	8408	BIOGRID
5609	81833	Gysi et al 2020
3326	23013	BIOGRID
9443	56751	BIOGRID, SNAP_PPI
81492	89765	BIOGRID
22863	55728	BIOGRID
4100	55704	BIOGRID, Gysi et al 2020, SNAP_PPI
8697	81620	Gysi et al 2020
5894	9049	BIOGRID
29123	8841	BIOGRID, Menche et al 2015, SNAP_PPI
4222	9454	BIOGRID, Gysi et al 2020, SNAP_PPI
11072	51477	BIOGRID, Gysi et al 2020, SNAP_PPI
2950	9849	BIOGRID, Gysi et al 2020, SNAP_PPI
3312	114088	BIOGRID
6527	653519	BIOGRID
3020	6152	BIOGRID
5553	653583	BIOGRID, SNAP_PPI
55848	2923	BIOGRID
2308	1470	BIOGRID
7415	162	BIOGRID, SNAP_PPI
53615	84619	Gysi et al 2020
54633	4236	SNAP_PPI
407021	7073	BIOGRID
9040	7001	BIOGRID
347	339302	Gysi et al 2020
10970	252839	BIOGRID
4151	127018	BIOGRID
3688	948	Menche et al 2015
51073	4904	BIOGRID
2289	23215	BIOGRID
125111	7311	BIOGRID
6451	1933	BIOGRID
217	7532	BIOGRID
567	22876	BIOGRID
672	2317	BIOGRID
3805	2683	BIOGRID
2959	25873	Gysi et al 2020
2287	4734	BIOGRID
29066	10492	BIOGRID
291	3671	Gysi et al 2020
84444	56829	BIOGRID
6477	8363	Gysi et al 2020
5371	7311	BIOGRID
100507436	389762	BIOGRID
27221	23468	SNAP_PPI
1108	3459	BIOGRID
6119	92935	BIOGRID
1017	51520	BIOGRID, SNAP_PPI
11124	5245	BIOGRID
92691	5243	BIOGRID
11202	63897	BIOGRID
64794	3921	BIOGRID
3418	50	BIOGRID, Menche et al 2015, SNAP_PPI
373	9266	BIOGRID, Gysi et al 2020, Menche et al 2015, SNAP_PPI
55283	51706	BIOGRID, SNAP_PPI
939	506	BIOGRID
83541	9223	BIOGRID
1969	50488	BIOGRID
84140	9659	Menche et al 2015
4519	4539	Menche et al 2015, SNAP_PPI
5245	3187	BIOGRID
4684	8128	Menche et al 2015, SNAP_PPI
126306	169026	Gysi et al 2020, SNAP_PPI
4627	1967	BIOGRID
6668	255403	Gysi et al 2020
54507	80830	BIOGRID, Gysi et al 2020, Menche et al 2015, SNAP_PPI
51170	91147	BIOGRID
6224	51065	BIOGRID, Gysi et al 2020, SNAP_PPI
1033	5887	BIOGRID
201266	57685	BIOGRID
2625	4094	Gysi et al 2020
5538	7531	BIOGRID
988	55226	BIOGRID
79541	5947	BIOGRID
23089	4137	BIOGRID, SNAP_PPI
2091	79868	BIOGRID
8924	6165	BIOGRID
22976	10772	BIOGRID, SNAP_PPI
128866	51372	BIOGRID
5591	80185	Gysi et al 2020, Menche et al 2015
5435	168455	Gysi et al 2020
84749	7316	BIOGRID, SNAP_PPI
4233	84174	BIOGRID, Gysi et al 2020
22924	79670	BIOGRID
202051	80273	BIOGRID
6534	22853	BIOGRID
238	4628	BIOGRID, SNAP_PPI
5445	5167	BIOGRID, SNAP_PPI
7545	337966	BIOGRID, Gysi et al 2020
9040	3615	BIOGRID
8451	164	BIOGRID
3550	10432	Gysi et al 2020
9636	10399	BIOGRID, Gysi et al 2020, SNAP_PPI
9869	128977	Gysi et al 2020
79747	6421	BIOGRID
1602	2308	BIOGRID, Gysi et al 2020
55090	29766	BIOGRID
25897	27175	Menche et al 2015, SNAP_PPI
6046	8356	Gysi et al 2020
68581	6709	SNAP_PPI
7391	23552	Gysi et al 2020
4627	57530	Gysi et al 2020
83932	2181	BIOGRID
8153	160418	BIOGRID
6128	2247	BIOGRID, SNAP_PPI
407048	3181	BIOGRID
1981	26058	BIOGRID
6741	54623	BIOGRID
2146	25939	BIOGRID
402381	553115	Gysi et al 2020, SNAP_PPI
7533	23118	BIOGRID
899	57674	BIOGRID
28998	51650	Menche et al 2015, SNAP_PPI
64215	2802	BIOGRID
10965	641371	BIOGRID, Gysi et al 2020
1107	6829	BIOGRID
113277	22883	BIOGRID
2908	55683	Gysi et al 2020
12235	5290	SNAP_PPI
6657	1301	BIOGRID
10426	56886	BIOGRID, SNAP_PPI
2074	5931	BIOGRID
64746	28988	BIOGRID
5903	29109	BIOGRID, Gysi et al 2020, SNAP_PPI
79023	348995	Gysi et al 2020
1747	54971	Gysi et al 2020
79139	93380	BIOGRID, Gysi et al 2020
4784	4297	BIOGRID
222553	54929	BIOGRID
2288	7414	BIOGRID
4893	84255	Gysi et al 2020
23632	9657	BIOGRID, SNAP_PPI
29761	54677	Gysi et al 2020
4711	4724	BIOGRID, Gysi et al 2020, Menche et al 2015, SNAP_PPI
79829	1786	BIOGRID
6929	6207	BIOGRID, SNAP_PPI
7780	50848	BIOGRID, Gysi et al 2020
55211	51147	BIOGRID
8491	9908	BIOGRID
10815	1627	BIOGRID
3660	221496	BIOGRID
3014	128240	BIOGRID, SNAP_PPI
64506	27161	BIOGRID
3693	6872	BIOGRID, Gysi et al 2020
117854	84790	BIOGRID
79968	10658	BIOGRID
6506	89874	BIOGRID
84069	7314	BIOGRID
10540	84167	BIOGRID
83943	28976	BIOGRID
23586	10227	BIOGRID
4005	55432	BIOGRID, Gysi et al 2020, SNAP_PPI
54033	80256	Gysi et al 2020
51428	1457	BIOGRID
4478	22918	Gysi et al 2020
23125	4105	BIOGRID
1856	55300	Gysi et al 2020
6196	8140	BIOGRID
54557	83590	Gysi et al 2020, SNAP_PPI
3741	7329	Gysi et al 2020
53820	3157	BIOGRID
10450	6626	Menche et al 2015, SNAP_PPI
150737	9931	BIOGRID
84444	55750	BIOGRID
10201	3329	BIOGRID
5702	57325	BIOGRID, Gysi et al 2020, SNAP_PPI
10618	84364	BIOGRID
6456	9185	Gysi et al 2020
55647	1121	BIOGRID
335	344	BIOGRID
2551	27230	Gysi et al 2020
90060	8618	BIOGRID
3191	5613	BIOGRID
51024	7879	BIOGRID
5913	1137	BIOGRID
5621	158	BIOGRID
54542	2296	BIOGRID
5076	4774	BIOGRID
3875	28952	BIOGRID
8651	4233	BIOGRID
4784	23210	BIOGRID, Gysi et al 2020, SNAP_PPI
51548	6189	BIOGRID
6310	10254	BIOGRID, Gysi et al 2020, SNAP_PPI
10592	10783	Menche et al 2015, SNAP_PPI
3609	8971	BIOGRID, Menche et al 2015, SNAP_PPI
25962	23281	BIOGRID
3428	10694	BIOGRID
6185	80279	BIOGRID
10538	2353	Menche et al 2015, SNAP_PPI
104	51491	BIOGRID, SNAP_PPI
7532	51776	BIOGRID, Gysi et al 2020
6505	84302	BIOGRID
51506	3945	BIOGRID, SNAP_PPI
367	3182	BIOGRID
10533	10869	BIOGRID
974	388650	BIOGRID, Gysi et al 2020
1213	57003	BIOGRID, SNAP_PPI
6628	57794	BIOGRID
5970	10857	BIOGRID
28996	2033	BIOGRID, SNAP_PPI
1453	157680	BIOGRID, Gysi et al 2020
11097	51001	BIOGRID
8724	58533	BIOGRID
5473	23256	Gysi et al 2020
8339	25909	BIOGRID
51547	51493	BIOGRID, SNAP_PPI
2709	5918	BIOGRID
5763	6722	Gysi et al 2020
3008	2733	BIOGRID
30011	29816	SNAP_PPI
5868	322	BIOGRID
7982	7051	BIOGRID
81892	55596	BIOGRID
83878	8676	Menche et al 2015
9457	255877	BIOGRID, Gysi et al 2020
391	57380	BIOGRID
121340	22907	BIOGRID
3018	51602	BIOGRID
5987	107987457	Gysi et al 2020
5516	7189	Menche et al 2015, SNAP_PPI
79778	6418	BIOGRID
8452	342096	BIOGRID
1312	7384	BIOGRID
5315	55737	BIOGRID
10073	5049	Menche et al 2015, SNAP_PPI
7737	6157	BIOGRID
56334	23107	SNAP_PPI
7415	23065	BIOGRID
50943	85417	Gysi et al 2020
338328	4233	BIOGRID
11331	9045	Menche et al 2015, SNAP_PPI
10067	10413	BIOGRID, Gysi et al 2020, Menche et al 2015, SNAP_PPI
4795	55692	BIOGRID, Gysi et al 2020, Menche et al 2015, SNAP_PPI
85451	9908	BIOGRID
4233	3304	BIOGRID
5728	1041	BIOGRID
6521	9114	BIOGRID
4683	84464	Gysi et al 2020
133308	255231	BIOGRID
17313	5954	SNAP_PPI
57690	343099	BIOGRID
122809	1956	BIOGRID, SNAP_PPI
2813	84522	BIOGRID, Gysi et al 2020
1386	375	BIOGRID, SNAP_PPI
8724	27131	BIOGRID
3621	57597	BIOGRID
1457	8665	BIOGRID, Menche et al 2015
267	5695	BIOGRID, SNAP_PPI
7078	10437	Gysi et al 2020
171023	488	BIOGRID
9588	5019	BIOGRID, SNAP_PPI
3069	51056	BIOGRID
84236	1717	BIOGRID
10524	1050	BIOGRID
1832	27185	Gysi et al 2020
6208	6223	BIOGRID, Gysi et al 2020, Menche et al 2015, SNAP_PPI
2729	4780	Gysi et al 2020
25976	988	BIOGRID
1969	200894	BIOGRID
8872	5436	BIOGRID
335	154664	Gysi et al 2020
10320	292	BIOGRID
3927	1411	BIOGRID
9693	3603	BIOGRID
23028	51379	Gysi et al 2020
3181	23524	Gysi et al 2020
7157	93436	Gysi et al 2020
1431	414919	BIOGRID
6597	7332	Gysi et al 2020
83844	1266	BIOGRID
998	8452	BIOGRID
23586	10008	BIOGRID
150379	7311	BIOGRID
6496	23277	BIOGRID
3181	57519	BIOGRID, Gysi et al 2020
27153	386676	BIOGRID, Gysi et al 2020, SNAP_PPI
54346	8325	BIOGRID
996	29920	BIOGRID
2058	6124	Menche et al 2015, SNAP_PPI
51084	51361	BIOGRID, Gysi et al 2020
406988	11051	BIOGRID
120	54778	Gysi et al 2020
142679	122830	BIOGRID
329	6688	Gysi et al 2020
26986	6207	Menche et al 2015, SNAP_PPI
25980	6169	BIOGRID
3191	6168	Menche et al 2015, SNAP_PPI
10640	10961	Gysi et al 2020
8887	55663	Gysi et al 2020, SNAP_PPI
3066	57606	BIOGRID
8878	1938	BIOGRID
3188	50628	Menche et al 2015, SNAP_PPI
10612	23321	BIOGRID, Gysi et al 2020, SNAP_PPI
4753	80817	BIOGRID, Gysi et al 2020
11047	7316	BIOGRID, Menche et al 2015, SNAP_PPI
1452	23028	BIOGRID, Gysi et al 2020
6543	2934	BIOGRID
8767	148022	Gysi et al 2020
7316	855266	SNAP_PPI
5427	49854	BIOGRID, Gysi et al 2020
5563	386678	Gysi et al 2020
6885	10330	BIOGRID
8624	139628	Gysi et al 2020
5795	93436	Gysi et al 2020
1351	60488	BIOGRID
399	57614	BIOGRID
85377	25776	BIOGRID
57381	3028	BIOGRID
8940	6726	BIOGRID
29935	1266	BIOGRID
2935	1973	BIOGRID
5431	55090	Gysi et al 2020, Menche et al 2015
131118	1329	BIOGRID
283417	2987	BIOGRID, SNAP_PPI
6136	10494	BIOGRID, SNAP_PPI
2495	6598	Gysi et al 2020
3187	376267	BIOGRID
27429	10531	BIOGRID
5452	5514	Gysi et al 2020
5664	3257	BIOGRID, SNAP_PPI
57664	3295	BIOGRID
56852	333932	BIOGRID
113655	79594	BIOGRID
5566	6733	Gysi et al 2020
25825	57602	BIOGRID
310	7375	BIOGRID, Gysi et al 2020, Menche et al 2015, SNAP_PPI
7412	10963	BIOGRID, Gysi et al 2020, SNAP_PPI
440730	9984	BIOGRID
379	9266	BIOGRID, Gysi et al 2020
8880	23326	BIOGRID, Gysi et al 2020, SNAP_PPI
4221	6136	BIOGRID
2882	2580	BIOGRID
7416	23788	BIOGRID
369	4869	BIOGRID
1969	8417	BIOGRID
10285	79002	Menche et al 2015, SNAP_PPI
23380	56852	Gysi et al 2020
8521	9745	BIOGRID
129685	6878	BIOGRID, Menche et al 2015, SNAP_PPI
4092	6722	BIOGRID, Gysi et al 2020, SNAP_PPI
2100	54512	BIOGRID, Gysi et al 2020, SNAP_PPI
1803	84612	BIOGRID
255725	5095	BIOGRID
125115	9975	Menche et al 2015
6617	149371	BIOGRID, Gysi et al 2020
23235	8655	BIOGRID
407047	9877	BIOGRID
16563	94101	SNAP_PPI
1789	8452	BIOGRID, Gysi et al 2020, SNAP_PPI
11043	162968	BIOGRID, Gysi et al 2020, SNAP_PPI
1956	63892	BIOGRID, SNAP_PPI
7421	4223	BIOGRID
340578	1070	BIOGRID
23107	55342	Gysi et al 2020
2303	403341	BIOGRID, SNAP_PPI
3021	144811	Gysi et al 2020
387	27143	BIOGRID
108	5139	Menche et al 2015, SNAP_PPI
7249	9463	BIOGRID
6925	55704	Gysi et al 2020
8706	1469	BIOGRID, SNAP_PPI
25	55321	Gysi et al 2020, Menche et al 2015, SNAP_PPI
3151	3017	BIOGRID
1432	51444	BIOGRID, Gysi et al 2020, SNAP_PPI
7965	100653049	Gysi et al 2020
5966	8398	SNAP_PPI
5297	65080	Gysi et al 2020, Menche et al 2015
7248	23254	BIOGRID
6810	375056	BIOGRID
3326	25913	Gysi et al 2020
3609	6130	BIOGRID, Gysi et al 2020, Menche et al 2015, SNAP_PPI
8491	645683	BIOGRID
57332	6322	BIOGRID
7531	55615	BIOGRID
55093	337966	BIOGRID, Gysi et al 2020
387	6811	BIOGRID
648	9532	BIOGRID
84681	522	BIOGRID
4728	5162	BIOGRID
9126	448834	BIOGRID
57509	80218	Gysi et al 2020
6122	8886	BIOGRID
4686	84991	Menche et al 2015, SNAP_PPI
1999	2108	Menche et al 2015, SNAP_PPI
7328	9588	BIOGRID
158880	6923	BIOGRID
9820	9555	BIOGRID, SNAP_PPI
5100	8945	Gysi et al 2020, Menche et al 2015
10567	9784	BIOGRID
1003	5337	BIOGRID, Gysi et al 2020
6910	24148	BIOGRID
64965	6124	BIOGRID
6155	55930	BIOGRID
25788	80022	BIOGRID, Gysi et al 2020, Menche et al 2015, SNAP_PPI
6595	9611	Gysi et al 2020
382	6526	BIOGRID
9908	6135	BIOGRID
4734	2321	BIOGRID, SNAP_PPI
146861	6652	BIOGRID
64207	2109	BIOGRID, SNAP_PPI
50700	23532	BIOGRID
1894	79023	BIOGRID
1743	10102	BIOGRID, Gysi et al 2020
899	154796	BIOGRID
8548	107080638	Gysi et al 2020
2512	9878	BIOGRID, Gysi et al 2020, SNAP_PPI
8270	386681	Gysi et al 2020, SNAP_PPI
9669	1627	BIOGRID
57787	6794	Menche et al 2015
4255	60	BIOGRID, SNAP_PPI
7328	9513	BIOGRID
3575	4634	Gysi et al 2020
2921	3577	Gysi et al 2020, Menche et al 2015, SNAP_PPI
390	25945	BIOGRID
3297	284029	Gysi et al 2020
6456	8867	BIOGRID, Gysi et al 2020, Menche et al 2015
6779	335	BIOGRID
26953	4176	BIOGRID, SNAP_PPI
8359	9013	BIOGRID
6059	7431	BIOGRID, SNAP_PPI
8356	9219	BIOGRID, Gysi et al 2020
5355	55037	BIOGRID, Gysi et al 2020, SNAP_PPI
2673	5588	Menche et al 2015, SNAP_PPI
8153	7415	BIOGRID
93380	29997	BIOGRID, SNAP_PPI
6117	5563	BIOGRID
9014	9015	BIOGRID, Gysi et al 2020, Menche et al 2015
1958	2116	Gysi et al 2020
3329	8624	Gysi et al 2020
3329	4528	BIOGRID
10956	51092	Gysi et al 2020
6688	2115	BIOGRID, SNAP_PPI
4843	8502	Gysi et al 2020
81624	84960	Gysi et al 2020
1385	255626	BIOGRID, SNAP_PPI
348	7545	Menche et al 2015, SNAP_PPI
5586	64753	BIOGRID, Gysi et al 2020, Menche et al 2015, SNAP_PPI
5970	81847	BIOGRID
10616	6576	BIOGRID
126695	23450	BIOGRID
8517	80149	BIOGRID, Gysi et al 2020, SNAP_PPI
147166	23412	BIOGRID
353145	386675	BIOGRID, Gysi et al 2020, Menche et al 2015, SNAP_PPI
5586	27258	BIOGRID, SNAP_PPI
128272	54663	BIOGRID
7737	1459	BIOGRID
6663	9611	BIOGRID
10963	25942	BIOGRID
3965	3309	BIOGRID
2353	27128	BIOGRID, Gysi et al 2020, Menche et al 2015, SNAP_PPI
81631	225689	BIOGRID, Gysi et al 2020, SNAP_PPI
7111	399687	Gysi et al 2020
8241	5936	BIOGRID, SNAP_PPI
57185	55735	BIOGRID
54815	1964	BIOGRID
388951	9736	BIOGRID
85476	8192	BIOGRID
7335	6048	BIOGRID, SNAP_PPI
6117	89777	BIOGRID, SNAP_PPI
2512	25875	BIOGRID
2261	3312	BIOGRID, SNAP_PPI
29896	60488	BIOGRID, Gysi et al 2020, SNAP_PPI
4591	1990	BIOGRID
23586	5411	BIOGRID
6733	10780	BIOGRID, SNAP_PPI
8089	124359	BIOGRID, Gysi et al 2020, SNAP_PPI
7514	11129	BIOGRID, SNAP_PPI
6774	10801	BIOGRID, Gysi et al 2020
152273	4430	BIOGRID
3643	10399	BIOGRID, Gysi et al 2020
84675	3661	BIOGRID
5690	23392	BIOGRID
2200	3339	Gysi et al 2020, Menche et al 2015, SNAP_PPI
6188	51538	BIOGRID
10594	7203	BIOGRID
382	23673	BIOGRID
760	3155	BIOGRID
302	6654	Gysi et al 2020, Menche et al 2015
9921	58517	BIOGRID
60492	51181	BIOGRID
10368	4853	BIOGRID
1392	5093	BIOGRID
79861	55188	BIOGRID, SNAP_PPI
185	6535	BIOGRID, Gysi et al 2020, SNAP_PPI
4599	9994	BIOGRID, Gysi et al 2020, SNAP_PPI
112399	5250	BIOGRID
23619	8428	BIOGRID
367	7410	BIOGRID, Gysi et al 2020
1627	5501	BIOGRID, Gysi et al 2020, SNAP_PPI
5795	6424	BIOGRID, Gysi et al 2020
5326	148398	BIOGRID, Gysi et al 2020, SNAP_PPI
59349	163183	BIOGRID, Gysi et al 2020, SNAP_PPI
155061	5230	BIOGRID
3417	7018	BIOGRID
10758	9641	BIOGRID
523	9296	BIOGRID, Gysi et al 2020, SNAP_PPI
29984	6710	BIOGRID, SNAP_PPI
201164	81502	BIOGRID
3020	51231	BIOGRID
69259	3030	SNAP_PPI
1455	80304	BIOGRID, Gysi et al 2020, Menche et al 2015, SNAP_PPI
5511	6464	BIOGRID, SNAP_PPI
10551	2130	BIOGRID
26986	5715	BIOGRID, SNAP_PPI
4147	3501	BIOGRID
827	359845	BIOGRID, Gysi et al 2020
10762	6935	BIOGRID
5689	10910	BIOGRID, Gysi et al 2020, SNAP_PPI
9125	27161	BIOGRID
24141	57085	BIOGRID
4144	4141	BIOGRID
10127	84656	BIOGRID
83740	9904	BIOGRID
6774	4802	BIOGRID
23274	220869	BIOGRID
1869	8945	Gysi et al 2020
7384	29796	Gysi et al 2020
57692	4163	BIOGRID
10569	55109	BIOGRID
148808	5663	BIOGRID
70	1809	BIOGRID
56648	58155	BIOGRID, Gysi et al 2020, SNAP_PPI
267010	10081	BIOGRID, SNAP_PPI
407021	10949	BIOGRID
29984	6319	BIOGRID
104	4691	BIOGRID
55294	5978	BIOGRID, SNAP_PPI
29761	203068	BIOGRID
23291	130271	BIOGRID, SNAP_PPI
25813	55975	Gysi et al 2020
6117	27095	BIOGRID
79065	51025	BIOGRID
8110	26039	BIOGRID, Gysi et al 2020, SNAP_PPI
6045	55854	BIOGRID, Gysi et al 2020, SNAP_PPI
4137	1453	BIOGRID
7529	64784	BIOGRID, SNAP_PPI
6872	4851	BIOGRID
6607	9869	Gysi et al 2020
23236	27124	Menche et al 2015, SNAP_PPI
821	23215	BIOGRID
5325	1387	BIOGRID, SNAP_PPI
1203	254428	BIOGRID, Gysi et al 2020, SNAP_PPI
5371	100287932	BIOGRID, SNAP_PPI
8349	10111	BIOGRID
57721	25873	BIOGRID
389	6513	BIOGRID
80775	90480	Gysi et al 2020
6910	55700	BIOGRID
10687	254173	BIOGRID, Gysi et al 2020, Menche et al 2015, SNAP_PPI
1938	6208	Menche et al 2015, SNAP_PPI
4001	8888	BIOGRID
4609	1996	BIOGRID
51013	6726	BIOGRID, SNAP_PPI
154810	55173	BIOGRID
3190	284346	BIOGRID, Gysi et al 2020, SNAP_PPI
3845	100506658	BIOGRID
84300	9641	Menche et al 2015, SNAP_PPI
51741	3312	BIOGRID, SNAP_PPI
10950	114882	BIOGRID
10615	166979	BIOGRID, Gysi et al 2020, Menche et al 2015, SNAP_PPI
6386	283899	BIOGRID, Gysi et al 2020, SNAP_PPI
10865	151121	SNAP_PPI
6118	10788	BIOGRID
134492	11217	BIOGRID
440	1477	BIOGRID, SNAP_PPI
6204	51018	BIOGRID
57117	392509	Gysi et al 2020
2100	116092	BIOGRID, Gysi et al 2020
5626	348110	SNAP_PPI
8871	23607	Gysi et al 2020
6733	6432	BIOGRID, SNAP_PPI
5797	54927	BIOGRID
410	10695	BIOGRID
11336	80817	BIOGRID
55890	6541	BIOGRID
2033	7365	Gysi et al 2020
23039	57332	BIOGRID
63891	9757	BIOGRID
57709	56913	BIOGRID
5621	115207	BIOGRID
6014	8216	BIOGRID, Gysi et al 2020, SNAP_PPI
4171	10484	BIOGRID, SNAP_PPI
7345	7047	BIOGRID
51545	1762	BIOGRID
3611	550	BIOGRID, Menche et al 2015, SNAP_PPI
26135	5717	BIOGRID
81910	55227	SNAP_PPI
51574	23225	BIOGRID
221527	6710	BIOGRID
5886	3312	BIOGRID, SNAP_PPI
6125	8669	BIOGRID
6118	8727	BIOGRID
26003	5998	BIOGRID, Menche et al 2015
162387	163	BIOGRID
9759	158	BIOGRID
80270	79966	BIOGRID
84651	54994	BIOGRID
26270	284361	BIOGRID
55626	5693	BIOGRID, SNAP_PPI
3020	53615	BIOGRID
6199	120892	Gysi et al 2020
11076	29798	Gysi et al 2020
60493	55168	BIOGRID
5305	26093	BIOGRID, Gysi et al 2020
2104	25852	Gysi et al 2020
768	23545	BIOGRID
3727	55683	Gysi et al 2020
30851	11113	BIOGRID
648	56829	BIOGRID, Gysi et al 2020, SNAP_PPI
2969	283899	BIOGRID
387	7163	BIOGRID
147744	6692	BIOGRID
27185	6491	BIOGRID
5092	60491	BIOGRID, Gysi et al 2020, Menche et al 2015, SNAP_PPI
54764	10776	BIOGRID
9541	335	BIOGRID
6405	8829	Menche et al 2015, SNAP_PPI
5880	9451	BIOGRID
25879	1643	BIOGRID
5195	23019	BIOGRID, SNAP_PPI
22844	10672	BIOGRID
125972	9562	BIOGRID
10056	3921	Menche et al 2015, SNAP_PPI
57142	292	BIOGRID
22907	6144	Menche et al 2015, SNAP_PPI
2012	23780	Gysi et al 2020
7732	4609	BIOGRID
2066	84955	Gysi et al 2020
8459	26155	BIOGRID
3778	23065	BIOGRID
9217	9015	BIOGRID
51205	2079	BIOGRID, SNAP_PPI
80816	27101	BIOGRID
5894	6605	BIOGRID
51296	54884	BIOGRID
23357	3646	BIOGRID
890	8900	BIOGRID, Gysi et al 2020, Menche et al 2015, SNAP_PPI
9463	124790	BIOGRID, Gysi et al 2020, SNAP_PPI
440193	85236	BIOGRID
51377	93973	BIOGRID, Gysi et al 2020
7052	23367	BIOGRID
26206	284325	BIOGRID, Gysi et al 2020
640	983	BIOGRID
599	2101	Gysi et al 2020
7334	2821	BIOGRID
5757	3310	BIOGRID
55218	8803	BIOGRID
10262	6122	BIOGRID
54764	2963	BIOGRID
5914	8334	BIOGRID
29984	59338	BIOGRID
9097	3187	BIOGRID
79813	6839	SNAP_PPI
7039	55361	BIOGRID
253980	9945	BIOGRID
29919	2935	BIOGRID
54472	5216	BIOGRID
284996	8673	BIOGRID
6908	4487	BIOGRID, SNAP_PPI
26886	79172	SNAP_PPI
51069	4512	BIOGRID
8655	51421	BIOGRID, Gysi et al 2020
23001	90070	BIOGRID
677770	26354	BIOGRID, SNAP_PPI
64750	9802	BIOGRID, Menche et al 2015
8740	3239	BIOGRID
51690	7307	Menche et al 2015, SNAP_PPI
10179	11340	BIOGRID, Gysi et al 2020
9851	22852	Gysi et al 2020
3017	8345	BIOGRID
9498	115209	BIOGRID, Gysi et al 2020
8451	170958	BIOGRID, SNAP_PPI
1129	156	Menche et al 2015, SNAP_PPI
8526	10726	BIOGRID, SNAP_PPI
5886	844193	SNAP_PPI
1837	7846	BIOGRID
25942	80764	Gysi et al 2020
55610	51542	BIOGRID, SNAP_PPI
126961	3717	BIOGRID, SNAP_PPI
9055	6208	BIOGRID
151636	2037	BIOGRID
7187	445341	BIOGRID, SNAP_PPI
29922	90390	BIOGRID, Gysi et al 2020, SNAP_PPI
3858	3868	BIOGRID, SNAP_PPI
50944	85358	BIOGRID, Gysi et al 2020, SNAP_PPI
4836	9530	Gysi et al 2020
27258	7508	BIOGRID, Menche et al 2015, SNAP_PPI
1080	7409	BIOGRID
23039	55014	BIOGRID
902	4904	Gysi et al 2020
3868	3890	BIOGRID
3783	7316	Gysi et al 2020, Menche et al 2015, SNAP_PPI
200728	9107	BIOGRID, SNAP_PPI
8314	9601	BIOGRID
286	11270	BIOGRID, Gysi et al 2020
29934	4690	Menche et al 2015, SNAP_PPI
55615	79109	BIOGRID, Gysi et al 2020, Menche et al 2015, SNAP_PPI
374407	10541	BIOGRID
64645	3454	BIOGRID
3607	64062	BIOGRID, SNAP_PPI
4077	10963	BIOGRID
5076	84678	BIOGRID
9447	2547	BIOGRID
134430	54512	BIOGRID
682	23039	BIOGRID, Gysi et al 2020, SNAP_PPI
8874	54976	BIOGRID
28972	55677	BIOGRID
23274	146713	BIOGRID
3134	811	Menche et al 2015, SNAP_PPI
2624	83737	Gysi et al 2020
1499	2185	Gysi et al 2020
9531	7163	BIOGRID, SNAP_PPI
5090	115704	Gysi et al 2020
622	55334	Gysi et al 2020
1958	57704	Gysi et al 2020
6118	5876	BIOGRID
6300	64080	BIOGRID
7532	3880	BIOGRID
89790	3959	BIOGRID, SNAP_PPI
11073	10383	BIOGRID
25831	220717	BIOGRID
163702	672	BIOGRID
23786	403313	Menche et al 2015, SNAP_PPI
8431	51364	BIOGRID, Gysi et al 2020, SNAP_PPI
5578	6452	Gysi et al 2020, Menche et al 2015, SNAP_PPI
57159	6924	Menche et al 2015
84285	8676	Menche et al 2015
5300	9457	Gysi et al 2020, SNAP_PPI
5160	9377	BIOGRID
23524	7534	Menche et al 2015, SNAP_PPI
4298	31	BIOGRID, SNAP_PPI
2304	222229	BIOGRID, SNAP_PPI
1896	29880	BIOGRID, Gysi et al 2020, SNAP_PPI
8664	5894	BIOGRID
648	2010	BIOGRID
9235	2260	BIOGRID
4609	55181	BIOGRID
9961	51175	Gysi et al 2020
6047	55007	BIOGRID, Gysi et al 2020
388633	23761	BIOGRID
10682	390212	BIOGRID, Gysi et al 2020
545	4292	Gysi et al 2020
23299	8898	BIOGRID
7353	5743	BIOGRID
6584	51308	BIOGRID
353	8517	Gysi et al 2020, Menche et al 2015
892	53615	Gysi et al 2020
10567	29887	BIOGRID, Gysi et al 2020, Menche et al 2015, SNAP_PPI
1778	29888	BIOGRID, Gysi et al 2020, SNAP_PPI
200734	448834	BIOGRID, Gysi et al 2020, SNAP_PPI
57561	4174	BIOGRID
5136	5137	Gysi et al 2020
406890	10492	BIOGRID
7704	23468	BIOGRID, Gysi et al 2020, SNAP_PPI
9450	3913	BIOGRID
2935	4134	BIOGRID
10527	80146	Gysi et al 2020
23092	35	BIOGRID, SNAP_PPI
845	23246	BIOGRID, Gysi et al 2020, SNAP_PPI
67809	9217	SNAP_PPI
6804	157567	BIOGRID, Gysi et al 2020, SNAP_PPI
10268	26090	BIOGRID
6657	8812	BIOGRID
57664	10426	BIOGRID
84277	708	BIOGRID
391	9578	BIOGRID
1537	3163	BIOGRID
7706	2100	BIOGRID
10808	3306	BIOGRID, SNAP_PPI
2730	8764	Menche et al 2015, SNAP_PPI
4000	283870	BIOGRID, Gysi et al 2020
10762	55206	BIOGRID
5965	34	BIOGRID
55502	2077	BIOGRID
9040	7317	BIOGRID
25841	131118	BIOGRID
5159	55215	BIOGRID
26097	83732	BIOGRID
81631	5636	BIOGRID
51343	55833	BIOGRID
27087	7525	BIOGRID
5563	5687	Gysi et al 2020
23586	3420	BIOGRID
10569	3008	BIOGRID
84902	9231	BIOGRID, SNAP_PPI
3880	22852	BIOGRID
4163	51727	Menche et al 2015, SNAP_PPI
6789	4863	BIOGRID
23741	7337	Menche et al 2015
1050	10492	BIOGRID
1080	9948	BIOGRID
6928	166	BIOGRID
4259	11022	BIOGRID
55833	79090	Gysi et al 2020
84191	5424	BIOGRID
5894	5955	BIOGRID
55239	9601	BIOGRID, SNAP_PPI
1947	64328	BIOGRID
1738	3028	BIOGRID, Gysi et al 2020
5970	7798	BIOGRID
79072	29088	BIOGRID
4759	55907	Menche et al 2015, SNAP_PPI
29967	146456	Gysi et al 2020
983	3930	Gysi et al 2020
3178	10051	BIOGRID
5702	26266	BIOGRID
6238	55226	Gysi et al 2020
302	5062	Menche et al 2015, SNAP_PPI
6787	6161	BIOGRID
64377	56886	BIOGRID
5879	2050	BIOGRID
79370	56997	BIOGRID
5705	5717	BIOGRID, Gysi et al 2020, Menche et al 2015, SNAP_PPI
5709	55196	BIOGRID
23405	6184	Menche et al 2015, SNAP_PPI
3320	8445	BIOGRID, Gysi et al 2020
3303	55664	BIOGRID
10644	5976	BIOGRID
3021	23523	BIOGRID, Gysi et al 2020
79890	10526	BIOGRID
4867	55898	BIOGRID, SNAP_PPI
328572	1025	SNAP_PPI
1457	84991	BIOGRID, Gysi et al 2020, SNAP_PPI
5071	7321	BIOGRID, Gysi et al 2020
114548	5236	BIOGRID
54974	55531	BIOGRID, Gysi et al 2020, Menche et al 2015, SNAP_PPI
8359	6605	BIOGRID
79088	222696	BIOGRID, Gysi et al 2020
5440	5439	BIOGRID, SNAP_PPI
10097	26000	BIOGRID
10009	55832	Gysi et al 2020
51274	57504	BIOGRID
11318	11322	BIOGRID
10200	2512	Menche et al 2015, SNAP_PPI
5929	3005	BIOGRID
51161	23039	BIOGRID
993	3107	BIOGRID, Gysi et al 2020, SNAP_PPI
3309	57119	Gysi et al 2020
9454	337974	BIOGRID, Gysi et al 2020
3184	130940	BIOGRID
5865	22862	BIOGRID
9715	55486	BIOGRID
10514	161424	BIOGRID
51003	7067	Menche et al 2015, SNAP_PPI
3397	5977	BIOGRID, Gysi et al 2020, SNAP_PPI
5672	10664	Gysi et al 2020
6223	79759	BIOGRID
406991	3735	BIOGRID
25962	79658	BIOGRID
23521	9782	Menche et al 2015, SNAP_PPI
8089	2551	BIOGRID, SNAP_PPI
54908	445582	BIOGRID
2046	79705	Gysi et al 2020
51668	8100	BIOGRID
7414	7846	BIOGRID, Gysi et al 2020, SNAP_PPI
406981	5725	BIOGRID
8336	166968	BIOGRID
10096	26037	BIOGRID
2912	5917	BIOGRID
5693	5690	BIOGRID
774	2775	Gysi et al 2020
27289	1824	BIOGRID
7412	10989	BIOGRID, Gysi et al 2020, SNAP_PPI
26471	23384	BIOGRID
10716	8289	BIOGRID
351	285172	Gysi et al 2020
51119	7157	BIOGRID
10625	6128	BIOGRID, SNAP_PPI
406981	10644	BIOGRID
3646	5245	Menche et al 2015, SNAP_PPI
4046	85477	BIOGRID, Gysi et al 2020
8539	5093	BIOGRID
2904	5335	Menche et al 2015, SNAP_PPI
6185	51430	BIOGRID
421	7157	Gysi et al 2020
813	6144	BIOGRID, Gysi et al 2020, SNAP_PPI
7565	10155	BIOGRID
4041	65981	BIOGRID, Gysi et al 2020, SNAP_PPI
8000	51141	Gysi et al 2020
51026	5099	BIOGRID, SNAP_PPI
207	5361	Gysi et al 2020, Menche et al 2015
3848	374454	BIOGRID, SNAP_PPI
25976	51386	BIOGRID
6222	6224	Gysi et al 2020, Menche et al 2015
80179	51474	BIOGRID, SNAP_PPI
8456	23005	BIOGRID, Gysi et al 2020, SNAP_PPI
1994	79719	BIOGRID, SNAP_PPI
3091	3952	Gysi et al 2020
29117	6604	BIOGRID
23291	23019	BIOGRID, SNAP_PPI
7295	2803	BIOGRID
90594	386681	BIOGRID, Gysi et al 2020, SNAP_PPI
51046	3123	BIOGRID
150	23139	Gysi et al 2020
64400	7086	BIOGRID
6867	9793	BIOGRID, Gysi et al 2020, Menche et al 2015, SNAP_PPI
339230	7270	BIOGRID
1956	64210	BIOGRID, Gysi et al 2020, SNAP_PPI
6625	51490	BIOGRID, Gysi et al 2020
4282	10363	BIOGRID
4343	64969	BIOGRID, SNAP_PPI
406933	23450	BIOGRID
3840	1315	BIOGRID, SNAP_PPI
117854	8359	BIOGRID
604	55813	BIOGRID, SNAP_PPI
55716	23654	BIOGRID
8266	6222	BIOGRID, SNAP_PPI
8290	1795	BIOGRID
1994	9949	BIOGRID, SNAP_PPI
6201	51574	Gysi et al 2020
7288	139285	BIOGRID, Gysi et al 2020
2977	5141	Menche et al 2015, SNAP_PPI
55004	8766	BIOGRID
8153	5793	BIOGRID
160065	23654	BIOGRID
10491	23283	Gysi et al 2020
30848	80233	BIOGRID
51574	553117	BIOGRID
6591	280658	Gysi et al 2020
51409	337882	BIOGRID, Gysi et al 2020, SNAP_PPI
55885	253639	BIOGRID, Gysi et al 2020
10963	1936	BIOGRID
6612	7068	Gysi et al 2020
2931	6138	BIOGRID
8697	10297	Gysi et al 2020
523	22949	Gysi et al 2020
8290	390748	BIOGRID
7737	4841	BIOGRID
1655	6872	Gysi et al 2020
92689	6251	BIOGRID, SNAP_PPI
440730	6935	BIOGRID
55432	6187	BIOGRID
1060	2267	Gysi et al 2020
9612	816	BIOGRID
50	832	BIOGRID
64949	9581	BIOGRID
3014	25790	BIOGRID, SNAP_PPI
56122	337968	BIOGRID, Gysi et al 2020, SNAP_PPI
535	4162	Gysi et al 2020
7570	6430	BIOGRID
3738	4646	BIOGRID
51763	6606	Menche et al 2015
51741	54504	BIOGRID
20479	9412	SNAP_PPI
9612	64431	Gysi et al 2020
7398	304	BIOGRID, SNAP_PPI
286942	152217	SNAP_PPI
3845	22852	BIOGRID
2048	6507	BIOGRID
29851	29953	BIOGRID
8576	6241	BIOGRID
4287	8975	BIOGRID, Menche et al 2015, SNAP_PPI
2100	6227	BIOGRID
25962	221806	BIOGRID
9493	117246	BIOGRID
7289	4300	BIOGRID
308	10244	BIOGRID
10112	202559	BIOGRID
331	7336	Gysi et al 2020, Menche et al 2015
723790	51121	BIOGRID
3965	23344	BIOGRID
3191	5914	Menche et al 2015, SNAP_PPI
3832	51406	BIOGRID, Gysi et al 2020, SNAP_PPI
1500	2099	Gysi et al 2020
2286	2358	Menche et al 2015, SNAP_PPI
6117	10009	BIOGRID
6528	10381	BIOGRID, Gysi et al 2020
1785	3836	Gysi et al 2020
10128	3320	Menche et al 2015, SNAP_PPI
23433	23193	BIOGRID
1994	5518	BIOGRID, SNAP_PPI
3912	7975	Gysi et al 2020
6451	51575	BIOGRID
3958	6522	BIOGRID, Gysi et al 2020, SNAP_PPI
10238	1459	BIOGRID
391	100861437	BIOGRID
26056	6738	Menche et al 2015, SNAP_PPI
54542	3008	BIOGRID
10362	11007	BIOGRID, Gysi et al 2020, Menche et al 2015, SNAP_PPI
6523	1107	BIOGRID
11077	50649	Gysi et al 2020, SNAP_PPI
57794	7070	BIOGRID, SNAP_PPI
9075	200232	Gysi et al 2020
8452	115426	BIOGRID
3428	51077	BIOGRID, SNAP_PPI
5901	1104	BIOGRID
55852	57142	BIOGRID
11190	56478	BIOGRID, SNAP_PPI
112398	8405	BIOGRID
9126	554226	Gysi et al 2020
284021	55677	BIOGRID
54474	338785	BIOGRID
51116	158234	Gysi et al 2020
10551	2948	BIOGRID
9507	51148	BIOGRID
7347	2023	BIOGRID
908	9391	BIOGRID
6764	23603	Gysi et al 2020
6117	1457	BIOGRID
4067	695	Menche et al 2015
55810	9329	BIOGRID, SNAP_PPI
10369	1453	BIOGRID, SNAP_PPI
7328	55319	BIOGRID
338872	7257	BIOGRID, SNAP_PPI
23446	118813	BIOGRID
8893	55388	BIOGRID
23212	6426	BIOGRID
29116	7436	BIOGRID
23078	81037	BIOGRID
59343	2023	BIOGRID
1856	5357	BIOGRID
25962	673	BIOGRID
1965	54732	BIOGRID, Gysi et al 2020, SNAP_PPI
2332	10401	Gysi et al 2020
3801	90121	BIOGRID, Gysi et al 2020, Menche et al 2015, SNAP_PPI
7415	51079	BIOGRID
1032	26003	Gysi et al 2020, SNAP_PPI
6119	51096	BIOGRID
7706	9091	BIOGRID
728294	80208	BIOGRID
808	6696	Gysi et al 2020
8710	11269	Gysi et al 2020
5686	166378	BIOGRID
2187	2176	BIOGRID
7128	2731	BIOGRID, SNAP_PPI
7564	92999	Gysi et al 2020, SNAP_PPI
5563	10320	BIOGRID, Gysi et al 2020
7182	5879	BIOGRID
50943	55140	BIOGRID, SNAP_PPI
10376	5204	BIOGRID, Menche et al 2015, SNAP_PPI
1856	84892	BIOGRID
80335	5204	BIOGRID
80233	2189	BIOGRID
6217	140032	BIOGRID
3815	10019	BIOGRID, Gysi et al 2020
3185	11100	BIOGRID, Gysi et al 2020
3104	7514	Gysi et al 2020
1959	116092	BIOGRID
10952	6548	BIOGRID
135946	388324	Gysi et al 2020
6286	57082	BIOGRID
9982	84450	BIOGRID
64783	8559	Menche et al 2015, SNAP_PPI
2263	7022	Gysi et al 2020
23336	6456	BIOGRID, SNAP_PPI
8872	339983	BIOGRID
27190	10514	BIOGRID
79697	79590	BIOGRID
51343	10432	BIOGRID
6122	26010	BIOGRID
2348	6175	BIOGRID
9900	345778	BIOGRID
11178	112869	BIOGRID, Gysi et al 2020, SNAP_PPI
527	516	BIOGRID
196074	1629	BIOGRID
55054	56945	BIOGRID
6117	9221	BIOGRID
5098	10544	BIOGRID, Gysi et al 2020
84276	245972	BIOGRID, Gysi et al 2020
81622	79833	BIOGRID
7732	10813	BIOGRID
648	9991	BIOGRID, Gysi et al 2020, SNAP_PPI
4869	8638	BIOGRID
23411	5133	Menche et al 2015, SNAP_PPI
4869	4641	BIOGRID
89884	4774	BIOGRID
10383	56990	BIOGRID
4609	5701	BIOGRID, Menche et al 2015, SNAP_PPI
8161	84365	BIOGRID
8153	10228	BIOGRID
17997	84328	SNAP_PPI
79722	5518	BIOGRID
6741	6176	BIOGRID
4140	51564	BIOGRID, Gysi et al 2020
54764	506	BIOGRID
5126	6447	Menche et al 2015, SNAP_PPI
7077	10923	BIOGRID
138065	5708	BIOGRID
1154	3563	BIOGRID, Gysi et al 2020, Menche et al 2015, SNAP_PPI
9958	85363	BIOGRID, Gysi et al 2020, SNAP_PPI
672	4137	BIOGRID
7150	2074	BIOGRID
170572	347734	BIOGRID, Gysi et al 2020, SNAP_PPI
11045	124446	BIOGRID, Gysi et al 2020
27115	3000	Menche et al 2015, SNAP_PPI
2553	10138	BIOGRID, Gysi et al 2020, SNAP_PPI
7316	161725	BIOGRID, Gysi et al 2020
54682	5128	BIOGRID
11014	26524	BIOGRID, Gysi et al 2020
56654	388677	BIOGRID, Gysi et al 2020, SNAP_PPI
6146	6210	BIOGRID, Menche et al 2015, SNAP_PPI
7706	23039	BIOGRID
84277	6184	BIOGRID
56681	79161	BIOGRID, Gysi et al 2020
10002	1406	BIOGRID, Menche et al 2015, SNAP_PPI
54205	51755	BIOGRID
1618	155435	BIOGRID
4660	7528	Gysi et al 2020
7157	6299	BIOGRID
6175	5928	BIOGRID, SNAP_PPI
27000	2029	BIOGRID
1235	81502	BIOGRID
5705	3881	BIOGRID
6665	2313	BIOGRID
3654	23511	BIOGRID
8826	9126	Gysi et al 2020
4914	5878	BIOGRID, SNAP_PPI
5727	64399	Gysi et al 2020
3996	56288	Menche et al 2015
2561	5578	Menche et al 2015, SNAP_PPI
161	8826	Gysi et al 2020
9131	4722	BIOGRID
5430	58506	BIOGRID
10524	10847	BIOGRID, SNAP_PPI
1397	481	Menche et al 2015
10794	7726	BIOGRID
8170	10163	BIOGRID
4035	4324	Menche et al 2015, SNAP_PPI
3001	4691	Gysi et al 2020, Menche et al 2015, SNAP_PPI
23398	6625	Menche et al 2015, SNAP_PPI
6158	6206	Menche et al 2015, SNAP_PPI
79135	1340	BIOGRID
3064	10146	BIOGRID
2801	55885	Gysi et al 2020, SNAP_PPI
6597	7101	Gysi et al 2020
4005	114932	BIOGRID, Gysi et al 2020, SNAP_PPI
6301	3836	BIOGRID
821	53947	Gysi et al 2020
84138	25980	BIOGRID
10971	4139	BIOGRID
4613	54514	BIOGRID
641	6787	BIOGRID
1776	8349	BIOGRID, Gysi et al 2020
1958	10807	Gysi et al 2020
23451	23512	Gysi et al 2020
55093	79077	BIOGRID, Gysi et al 2020, Menche et al 2015, SNAP_PPI
50964	4036	BIOGRID
8350	7589	BIOGRID
284086	10910	BIOGRID, SNAP_PPI
64422	1191	BIOGRID, SNAP_PPI
479	5737	Gysi et al 2020
51204	51021	BIOGRID
1296	1291	BIOGRID
440730	6856	BIOGRID
4528	55173	BIOGRID
3728	9372	Gysi et al 2020, Menche et al 2015
6780	9238	BIOGRID
66489	103	SNAP_PPI
55737	8653	BIOGRID
54764	6917	BIOGRID
55072	9774	BIOGRID
9463	2891	BIOGRID, SNAP_PPI
29079	54535	BIOGRID, Gysi et al 2020, Menche et al 2015, SNAP_PPI
6209	55771	Gysi et al 2020
3763	9409	Gysi et al 2020
1050	22809	BIOGRID, Gysi et al 2020, SNAP_PPI
1363	23649	BIOGRID, Gysi et al 2020, Menche et al 2015, SNAP_PPI
10648	9902	BIOGRID
4131	22948	BIOGRID
9653	51614	BIOGRID
9867	1537	BIOGRID
2859	25800	BIOGRID
26260	2934	BIOGRID, SNAP_PPI
6580	55353	BIOGRID
1233	26229	BIOGRID, Gysi et al 2020
29991	55914	BIOGRID, Gysi et al 2020
64423	7517	BIOGRID
10628	5290	BIOGRID
6187	6141	BIOGRID
7167	7311	BIOGRID, Gysi et al 2020, SNAP_PPI
9367	2665	BIOGRID
56288	7533	BIOGRID, Menche et al 2015, SNAP_PPI
558	25921	BIOGRID
6118	51493	BIOGRID
6910	117177	BIOGRID
7316	23268	BIOGRID
8452	26278	BIOGRID
22879	55915	Gysi et al 2020
7706	267	BIOGRID, SNAP_PPI
2209	3273	Menche et al 2015, SNAP_PPI
390212	613212	BIOGRID, Gysi et al 2020
7412	10514	Gysi et al 2020
30968	6129	Menche et al 2015, SNAP_PPI
1017	23450	BIOGRID, SNAP_PPI
8945	22948	BIOGRID, SNAP_PPI
7706	9341	BIOGRID
22916	8559	Menche et al 2015, SNAP_PPI
23020	84292	Menche et al 2015, SNAP_PPI
104	6130	BIOGRID
54955	6871	BIOGRID, Menche et al 2015
6613	7514	BIOGRID, Gysi et al 2020
22863	6938	BIOGRID
5595	28985	Gysi et al 2020
5568	7314	BIOGRID, Gysi et al 2020
8824	55228	BIOGRID
9194	3895	BIOGRID
55054	10970	BIOGRID
90701	60559	BIOGRID
5105	5313	Menche et al 2015, SNAP_PPI
5681	2976	BIOGRID
857	9342	BIOGRID
79019	9785	Menche et al 2015, SNAP_PPI
1051	6038	Gysi et al 2020
57664	1465	BIOGRID
3708	7167	Menche et al 2015, SNAP_PPI
79839	143884	BIOGRID, Gysi et al 2020, SNAP_PPI
9532	8079	BIOGRID
4591	23350	BIOGRID
1975	2023	BIOGRID
7150	4809	BIOGRID
4221	7515	BIOGRID
11248	55871	BIOGRID
116449	29763	BIOGRID, SNAP_PPI
171482	57703	BIOGRID, SNAP_PPI
84675	9921	BIOGRID
9804	55681	BIOGRID
51143	5048	BIOGRID
64963	23043	BIOGRID
7157	7153	BIOGRID, SNAP_PPI
5347	7341	BIOGRID
3840	10664	Gysi et al 2020
27445	28964	BIOGRID, Gysi et al 2020, Menche et al 2015
5793	6209	BIOGRID
79727	51187	BIOGRID
801	64051	SNAP_PPI
10273	10746	BIOGRID, Gysi et al 2020
7737	7716	BIOGRID
55054	23077	BIOGRID
79923	5015	BIOGRID
27086	57509	BIOGRID
7732	56980	BIOGRID
4221	6182	BIOGRID
3191	128434	BIOGRID
4005	6660	BIOGRID, Gysi et al 2020, Menche et al 2015, SNAP_PPI
4613	26147	BIOGRID
128866	23603	BIOGRID
84557	79036	BIOGRID
65992	94104	BIOGRID
3956	90161	BIOGRID
10250	55094	Menche et al 2015, SNAP_PPI
85019	57827	BIOGRID
10955	10945	BIOGRID, SNAP_PPI
6949	25923	BIOGRID
5349	100507537	BIOGRID, Gysi et al 2020
5786	11336	BIOGRID
4543	59348	Gysi et al 2020
23671	79608	BIOGRID, Gysi et al 2020
29937	645	BIOGRID, SNAP_PPI
26270	23478	BIOGRID, SNAP_PPI
79155	6223	BIOGRID
11318	81894	BIOGRID
348793	6950	BIOGRID
10483	6500	BIOGRID
24144	4809	Menche et al 2015, SNAP_PPI
8314	79711	BIOGRID, SNAP_PPI
79923	9968	BIOGRID, Menche et al 2015, SNAP_PPI
54033	79005	Gysi et al 2020
27087	9372	BIOGRID
8358	55870	Gysi et al 2020
2113	5052	Gysi et al 2020
672	1660	BIOGRID, Gysi et al 2020
10953	55031	Gysi et al 2020
26013	4172	BIOGRID, SNAP_PPI
57405	340069	Gysi et al 2020
10524	2177	BIOGRID, Menche et al 2015
288	5295	Menche et al 2015, SNAP_PPI
127544	29100	BIOGRID
84078	3996	BIOGRID, SNAP_PPI
8565	79066	Gysi et al 2020
4613	8110	BIOGRID
9830	9135	BIOGRID
10664	50862	Gysi et al 2020
57532	8940	BIOGRID
3251	9615	Menche et al 2015, SNAP_PPI
23203	116540	BIOGRID
11345	140735	BIOGRID, Gysi et al 2020, SNAP_PPI
56269	65010	BIOGRID, Gysi et al 2020
8352	57332	BIOGRID
5412	55658	Gysi et al 2020, SNAP_PPI
4478	7314	Gysi et al 2020
5581	28989	BIOGRID
4134	5204	BIOGRID
574031	51663	BIOGRID
9491	23641	BIOGRID, Gysi et al 2020, SNAP_PPI
2959	81928	Gysi et al 2020
1107	80145	Gysi et al 2020, Menche et al 2015
1983	84790	BIOGRID
8864	9945	BIOGRID
3675	7316	Gysi et al 2020
1994	282996	BIOGRID
9463	222696	BIOGRID, Gysi et al 2020, SNAP_PPI
10376	6867	BIOGRID
9493	56829	BIOGRID
91272	30827	BIOGRID
64763	57050	BIOGRID
25929	54433	Gysi et al 2020
4843	6606	BIOGRID, SNAP_PPI
23281	6629	Menche et al 2015
9928	89932	BIOGRID
83431	54820	SNAP_PPI
5613	718	BIOGRID
4801	80267	Gysi et al 2020
7283	509	BIOGRID
7529	79084	BIOGRID, Menche et al 2015, SNAP_PPI
7328	57187	BIOGRID
23154	25913	Gysi et al 2020
59272	4851	BIOGRID
84293	131	BIOGRID
328	3980	BIOGRID
2975	10849	Gysi et al 2020
4893	2011	BIOGRID
51250	84078	BIOGRID
2100	57819	BIOGRID
1051	6137	BIOGRID
10664	51517	Gysi et al 2020
29126	56893	BIOGRID
79155	3223	BIOGRID
57534	8887	BIOGRID
25962	5903	BIOGRID
283349	7871	BIOGRID, SNAP_PPI
3480	102	BIOGRID
30968	128866	Gysi et al 2020
1387	9697	Menche et al 2015, SNAP_PPI
6733	9320	BIOGRID, SNAP_PPI
54108	5931	BIOGRID, SNAP_PPI
672	3099	BIOGRID
4680	5479	BIOGRID
7545	402682	BIOGRID, Gysi et al 2020, SNAP_PPI
9877	151903	BIOGRID
950	80179	BIOGRID
25977	58509	BIOGRID
22992	2353	Menche et al 2015
115265	56911	BIOGRID
3811	3803	BIOGRID, SNAP_PPI
29777	54913	BIOGRID
23753	375387	Gysi et al 2020
219541	51184	BIOGRID
1020	89970	BIOGRID
1410	64395	Gysi et al 2020
7095	9885	BIOGRID
57721	333932	BIOGRID
712	64420	BIOGRID
3091	2353	BIOGRID
3609	51073	BIOGRID, Gysi et al 2020, SNAP_PPI
57699	283373	BIOGRID, Gysi et al 2020
113174	81622	BIOGRID
7168	55589	Gysi et al 2020
51082	83743	BIOGRID, SNAP_PPI
65003	4729	BIOGRID
1312	8905	BIOGRID
55131	6201	Menche et al 2015, SNAP_PPI
10616	7385	BIOGRID
7373	64374	Gysi et al 2020
167227	347688	BIOGRID, SNAP_PPI
11060	3024	BIOGRID
2887	23243	BIOGRID
10314	54940	BIOGRID, SNAP_PPI
7157	51313	BIOGRID
165829	8881	BIOGRID
57819	79228	Menche et al 2015, SNAP_PPI
57167	5460	BIOGRID, SNAP_PPI
160	7913	Gysi et al 2020, Menche et al 2015, SNAP_PPI
4524	6886	Gysi et al 2020
11017	9584	Menche et al 2015, SNAP_PPI
25929	7295	BIOGRID, SNAP_PPI
51742	8503	BIOGRID
22933	8850	BIOGRID, Menche et al 2015, SNAP_PPI
1859	23039	BIOGRID
3419	7334	BIOGRID, SNAP_PPI
170261	6612	BIOGRID
57171	147409	BIOGRID
6723	261726	BIOGRID, SNAP_PPI
2018	142	BIOGRID
2623	64114	Gysi et al 2020
284021	283237	BIOGRID
1051	813	BIOGRID
7150	9406	Gysi et al 2020
29082	128866	BIOGRID, Gysi et al 2020
5692	23710	Gysi et al 2020, SNAP_PPI
64795	10197	BIOGRID
13859	3267	SNAP_PPI
1487	7421	Gysi et al 2020
1650	27065	BIOGRID
221424	9779	BIOGRID
142683	1469	BIOGRID
55028	51116	BIOGRID
108	1213	BIOGRID
10211	57634	BIOGRID
9752	56144	Gysi et al 2020
22806	254187	BIOGRID, Gysi et al 2020, SNAP_PPI
23371	7755	BIOGRID
2033	3875	BIOGRID, Gysi et al 2020, SNAP_PPI
55105	4041	BIOGRID
57154	6426	BIOGRID, SNAP_PPI
66661	9652	SNAP_PPI
821	6136	Gysi et al 2020
7301	23041	BIOGRID
67465	51639	SNAP_PPI
22895	79083	Menche et al 2015, SNAP_PPI
1906	56893	Gysi et al 2020, Menche et al 2015
3939	4697	BIOGRID
23770	283232	BIOGRID, Gysi et al 2020
8339	29128	BIOGRID, SNAP_PPI
142	23560	BIOGRID
8570	8452	BIOGRID
4643	54862	BIOGRID
81888	8566	BIOGRID, SNAP_PPI
22828	80013	Gysi et al 2020
57532	11051	BIOGRID
2993	63979	BIOGRID
6571	148534	BIOGRID
25976	51428	BIOGRID
57085	440498	BIOGRID, Gysi et al 2020
10482	29107	BIOGRID, Gysi et al 2020, Menche et al 2015, SNAP_PPI
8844	27005	BIOGRID
84678	6500	BIOGRID, SNAP_PPI
221092	9230	BIOGRID, SNAP_PPI
25831	6154	BIOGRID
991	79004	BIOGRID, Gysi et al 2020
339230	55661	BIOGRID
805	5532	BIOGRID
7155	10542	Gysi et al 2020
10155	92906	BIOGRID
4613	83443	BIOGRID
2935	8668	BIOGRID
23144	9790	BIOGRID
164592	7185	BIOGRID, Menche et al 2015
85476	65008	BIOGRID
8192	1350	BIOGRID
51290	22820	BIOGRID
7253	1464	BIOGRID
549	57570	BIOGRID
9570	9527	BIOGRID
6477	90332	Gysi et al 2020
2783	5708	Gysi et al 2020
284001	55633	Menche et al 2015
6165	8883	Menche et al 2015, SNAP_PPI
6222	6188	BIOGRID, SNAP_PPI
23616	51225	BIOGRID, Gysi et al 2020, SNAP_PPI
4927	57122	Gysi et al 2020
7158	2975	BIOGRID
65264	7186	Menche et al 2015, SNAP_PPI
4613	3336	BIOGRID
7706	101928492	BIOGRID
10049	2688	Menche et al 2015, SNAP_PPI
5796	3676	BIOGRID, SNAP_PPI
2547	55035	BIOGRID
6500	6907	Gysi et al 2020, Menche et al 2015
593	1347	BIOGRID
29126	388698	BIOGRID
3187	374654	BIOGRID
28960	653604	BIOGRID
64395	26580	BIOGRID
151871	58500	Menche et al 2015
7114	8689	Gysi et al 2020, SNAP_PPI
3727	148046	Gysi et al 2020
203228	51495	BIOGRID
1879	5998	Gysi et al 2020
2622	57639	Gysi et al 2020, SNAP_PPI
8662	6191	BIOGRID
586	64149	BIOGRID, Gysi et al 2020, SNAP_PPI
5901	3842	BIOGRID, SNAP_PPI
6908	9014	BIOGRID, Gysi et al 2020, Menche et al 2015
1994	27333	BIOGRID, SNAP_PPI
7532	647024	BIOGRID
1175	55245	BIOGRID
84135	388569	Gysi et al 2020
3091	25831	BIOGRID
11120	5447	BIOGRID, SNAP_PPI
867	2150	Gysi et al 2020
10284	56926	Menche et al 2015, SNAP_PPI
100271873	6772	BIOGRID
2697	8674	BIOGRID
387	60493	BIOGRID
26994	51619	BIOGRID, Gysi et al 2020, Menche et al 2015
1296	55033	BIOGRID, Gysi et al 2020, SNAP_PPI
5864	26747	Gysi et al 2020
1805	7917	BIOGRID, Gysi et al 2020, Menche et al 2015, SNAP_PPI
387	54996	BIOGRID
54894	51271	BIOGRID
1859	567	BIOGRID
51343	7411	BIOGRID
8805	56852	BIOGRID
6446	5036	BIOGRID, SNAP_PPI
51574	79066	BIOGRID
91694	115265	Gysi et al 2020
25842	29998	BIOGRID
10112	6224	BIOGRID
5650	7409	Gysi et al 2020
10273	6286	BIOGRID, SNAP_PPI
23013	6627	Menche et al 2015, SNAP_PPI
8850	3159	BIOGRID, SNAP_PPI
3842	253143	BIOGRID
407014	708	BIOGRID
92312	64794	BIOGRID
2072	7532	Menche et al 2015, SNAP_PPI
5869	1213	BIOGRID, SNAP_PPI
8359	26013	Gysi et al 2020
6518	116841	BIOGRID
6772	4102	BIOGRID
6184	322	BIOGRID
8864	6697	BIOGRID
367	6203	BIOGRID
3428	6294	BIOGRID
8731	58490	BIOGRID
8079	10049	BIOGRID, Gysi et al 2020, SNAP_PPI
5901	23039	BIOGRID, Gysi et al 2020, SNAP_PPI
353131	386681	BIOGRID, Gysi et al 2020, SNAP_PPI
25962	2201	BIOGRID
80741	8878	BIOGRID
283459	2232	BIOGRID
6152	6207	BIOGRID, Gysi et al 2020, Menche et al 2015, SNAP_PPI
120892	7168	BIOGRID, SNAP_PPI
9493	664618	BIOGRID
4233	55284	Gysi et al 2020
6432	57703	BIOGRID
9045	6182	BIOGRID, SNAP_PPI
4214	4736	Menche et al 2015, SNAP_PPI
648	23223	BIOGRID, SNAP_PPI
688	6872	Gysi et al 2020
2804	54520	Gysi et al 2020
5976	54487	Gysi et al 2020
3301	5931	BIOGRID
84000	4189	BIOGRID
2492	202052	BIOGRID, Gysi et al 2020
10987	4736	BIOGRID, SNAP_PPI
55054	9443	BIOGRID
54443	135295	BIOGRID
4113	3065	BIOGRID
90850	10476	BIOGRID
84444	84188	BIOGRID
80311	140711	Gysi et al 2020
55128	696	BIOGRID, SNAP_PPI
3422	50814	BIOGRID
134285	4580	BIOGRID, SNAP_PPI
8170	3054	BIOGRID
760	2035	BIOGRID
389	10159	BIOGRID
4613	9055	BIOGRID
6908	8331	Gysi et al 2020
1879	23149	Gysi et al 2020
1605	5295	Gysi et al 2020, Menche et al 2015, SNAP_PPI
3920	4036	BIOGRID
51157	440295	Gysi et al 2020, SNAP_PPI
127253	3956	BIOGRID
4343	9921	BIOGRID, SNAP_PPI
4299	6872	Gysi et al 2020
26512	54973	BIOGRID, Gysi et al 2020, Menche et al 2015, SNAP_PPI
7323	165918	BIOGRID, Gysi et al 2020
51119	6697	BIOGRID, SNAP_PPI
152519	84669	BIOGRID
3965	821	BIOGRID
26415	26135	SNAP_PPI
6924	5438	BIOGRID, SNAP_PPI
4137	5226	BIOGRID
2993	9793	BIOGRID
4155	3452	BIOGRID
84766	9533	BIOGRID
85319	170384	BIOGRID
10611	79872	BIOGRID
7532	5774	BIOGRID, SNAP_PPI
7531	4850	BIOGRID
5430	10987	BIOGRID
122704	4904	BIOGRID
6561	5361	BIOGRID
6741	10487	BIOGRID
7026	8878	Menche et al 2015, SNAP_PPI
8662	6231	BIOGRID
5684	30968	BIOGRID
80856	10113	BIOGRID
6821	283385	BIOGRID, Gysi et al 2020, SNAP_PPI
54908	151835	BIOGRID
112399	25917	BIOGRID
404734	65125	Menche et al 2015, SNAP_PPI
9201	80258	BIOGRID, Gysi et al 2020, SNAP_PPI
64963	53981	BIOGRID
6166	55153	BIOGRID
10772	2810	Menche et al 2015
1894	641	BIOGRID
27252	8338	BIOGRID
10678	6749	BIOGRID
196403	4644	BIOGRID
4914	3184	BIOGRID, SNAP_PPI
5595	89870	BIOGRID
84549	11103	BIOGRID
645455	64062	BIOGRID, SNAP_PPI
2562	5978	Gysi et al 2020
54749	79875	BIOGRID
84975	116841	BIOGRID
10687	2074	BIOGRID
3185	23583	Gysi et al 2020, SNAP_PPI
8450	1478	BIOGRID
91746	79637	BIOGRID
407054	5725	BIOGRID
104	56987	BIOGRID
6939	57412	BIOGRID
4864	1211	BIOGRID
2130	7187	BIOGRID, Gysi et al 2020, SNAP_PPI
28965	10869	BIOGRID
55093	64926	Gysi et al 2020, SNAP_PPI
5610	132141	Gysi et al 2020
6117	1355	BIOGRID
5796	8692	BIOGRID, Gysi et al 2020, SNAP_PPI
132299	57551	BIOGRID
1193	51119	BIOGRID
2997	10009	BIOGRID, Gysi et al 2020, SNAP_PPI
9401	10927	BIOGRID
4117	2289	BIOGRID
4281	83648	Gysi et al 2020
4092	6935	BIOGRID, Gysi et al 2020, SNAP_PPI
54557	5045	BIOGRID, SNAP_PPI
3727	8631	Gysi et al 2020
2335	6223	BIOGRID, SNAP_PPI
1272	6338	Gysi et al 2020, Menche et al 2015, SNAP_PPI
2979	7531	BIOGRID
55269	79724	BIOGRID
6199	4641	BIOGRID, SNAP_PPI
79969	3933	BIOGRID
406930	3191	BIOGRID
55832	6164	BIOGRID, SNAP_PPI
51161	26173	BIOGRID
10285	9589	Menche et al 2015, SNAP_PPI
25831	2091	BIOGRID
6002	7532	Menche et al 2015, SNAP_PPI
997	25902	BIOGRID
142	8841	BIOGRID, SNAP_PPI
23788	9584	BIOGRID
57664	5214	BIOGRID
3676	5216	BIOGRID, SNAP_PPI
10598	3309	BIOGRID, SNAP_PPI
8312	2932	BIOGRID
5552	64746	BIOGRID
6130	8883	Menche et al 2015, SNAP_PPI
2033	8549	Gysi et al 2020
11073	84717	BIOGRID
2099	54973	BIOGRID
815	5987	BIOGRID
993	10963	BIOGRID
3320	5567	BIOGRID, Gysi et al 2020, SNAP_PPI
4961527	56000	SNAP_PPI
7706	5325	BIOGRID
79867	6747	BIOGRID, SNAP_PPI
114882	83460	BIOGRID
2521	4209	BIOGRID, SNAP_PPI
9493	4629	BIOGRID
5971	6598	BIOGRID, Gysi et al 2020, Menche et al 2015, SNAP_PPI
2495	444	BIOGRID
4128	9532	Gysi et al 2020
57530	7529	BIOGRID, Menche et al 2015
367	6196	Gysi et al 2020
214444	57534	SNAP_PPI
2990	4669	Menche et al 2015, SNAP_PPI
57613	10206	BIOGRID
6273	152185	BIOGRID
387	56288	BIOGRID
440730	1399	BIOGRID
4149	3980	BIOGRID, SNAP_PPI
7332	8648	BIOGRID, Gysi et al 2020, SNAP_PPI
3667	6464	Gysi et al 2020, Menche et al 2015, SNAP_PPI
3820	130507	BIOGRID
3827	3818	BIOGRID, SNAP_PPI
8139	728378	BIOGRID, SNAP_PPI
7341	10413	Gysi et al 2020
64750	7965	BIOGRID
11073	4940	BIOGRID
695	857	BIOGRID, Gysi et al 2020, Menche et al 2015, SNAP_PPI
2274	6668	BIOGRID, Gysi et al 2020, Menche et al 2015, SNAP_PPI
6122	8241	Menche et al 2015, SNAP_PPI
63874	116173	BIOGRID, Gysi et al 2020, SNAP_PPI
988	55227	BIOGRID
51366	701	BIOGRID
51170	340061	BIOGRID
7316	55	BIOGRID, SNAP_PPI
11060	11083	BIOGRID, Gysi et al 2020, Menche et al 2015, SNAP_PPI
23770	7385	BIOGRID, SNAP_PPI
9928	59345	BIOGRID
55215	207	BIOGRID
1902	153396	BIOGRID, Gysi et al 2020
583	229	BIOGRID, SNAP_PPI
7706	9175	BIOGRID
84733	10336	BIOGRID
27	4644	BIOGRID
6881	51616	BIOGRID, Gysi et al 2020, SNAP_PPI
65986	4841	BIOGRID
9870	56052	BIOGRID
4323	4314	BIOGRID
26135	5515	BIOGRID
8349	9643	Gysi et al 2020
10008	78994	BIOGRID
81	4846	Gysi et al 2020
9135	51265	Gysi et al 2020, SNAP_PPI
7408	51466	BIOGRID, Gysi et al 2020, SNAP_PPI
1058	9493	BIOGRID, Menche et al 2015, SNAP_PPI
8924	6156	BIOGRID
337880	83899	BIOGRID
5880	998	BIOGRID, Menche et al 2015, SNAP_PPI
49855	440145	Gysi et al 2020
3297	2181	BIOGRID
3431	7062	BIOGRID
6844	11336	BIOGRID, Gysi et al 2020, SNAP_PPI
1803	80273	BIOGRID
1500	8945	BIOGRID, Gysi et al 2020
246213	55754	BIOGRID
3717	6502	BIOGRID, SNAP_PPI
84294	6234	BIOGRID
2872	79365	BIOGRID, Gysi et al 2020, SNAP_PPI
6924	6950	BIOGRID
55622	7046	Menche et al 2015, SNAP_PPI
7150	24148	BIOGRID
2335	5478	BIOGRID, SNAP_PPI
4734	281370	SNAP_PPI
6143	60488	BIOGRID
5745	56996	BIOGRID, Gysi et al 2020, SNAP_PPI
6440	3480	BIOGRID
2314	4628	Gysi et al 2020
9410	7716	BIOGRID
8882	9559	Gysi et al 2020
284656	60681	BIOGRID
81550	23049	BIOGRID
8818	51118	BIOGRID
7919	5034	BIOGRID
5566	147746	Gysi et al 2020
11160	2191	BIOGRID
7431	6455	BIOGRID, SNAP_PPI
10045	653145	BIOGRID
8027	10273	BIOGRID, Gysi et al 2020, SNAP_PPI
4054	7040	Menche et al 2015, SNAP_PPI
3326	6597	Gysi et al 2020
4781	219541	BIOGRID
3055	3572	BIOGRID, Gysi et al 2020, Menche et al 2015, SNAP_PPI
159371	51495	BIOGRID
54460	54948	Menche et al 2015, SNAP_PPI
91608	1384	BIOGRID
147872	3162	Menche et al 2015
252839	153090	BIOGRID
64421	2801	BIOGRID, SNAP_PPI
3428	10514	BIOGRID
4107	84243	BIOGRID
26986	8220	Menche et al 2015, SNAP_PPI
1834	4000	Gysi et al 2020
3191	26040	BIOGRID
387	3572	BIOGRID
51614	389084	BIOGRID, Gysi et al 2020
8536	1027	BIOGRID, SNAP_PPI
3009	6218	BIOGRID
2000	2551	BIOGRID
378925	8407	BIOGRID
6118	55342	BIOGRID, SNAP_PPI
2932	7153	Gysi et al 2020
140456	51035	BIOGRID
3630	60678	BIOGRID
51441	90668	BIOGRID
5563	839	Menche et al 2015, SNAP_PPI
3549	5727	Gysi et al 2020, Menche et al 2015, SNAP_PPI
10376	5646	BIOGRID
4609	128308	BIOGRID
81034	55246	BIOGRID, SNAP_PPI
2051	604	Menche et al 2015
6210	6233	BIOGRID, Gysi et al 2020, Menche et al 2015, SNAP_PPI
6102	10075	BIOGRID
7294	80125	BIOGRID, Gysi et al 2020, SNAP_PPI
6293	63898	BIOGRID, Gysi et al 2020, Menche et al 2015, SNAP_PPI
57795	64786	BIOGRID
4682	49854	BIOGRID
6119	23456	BIOGRID
6045	8805	BIOGRID, Gysi et al 2020, SNAP_PPI
6314	6878	Menche et al 2015, SNAP_PPI
69535	128239	SNAP_PPI
80331	6453	BIOGRID
1671	161882	BIOGRID, Gysi et al 2020
644943	23368	BIOGRID, SNAP_PPI
10213	29086	Gysi et al 2020
3075	23224	BIOGRID
18817	23299	SNAP_PPI
2935	6059	BIOGRID, Gysi et al 2020
23149	8301	BIOGRID
51335	84545	BIOGRID
55183	9638	Menche et al 2015, SNAP_PPI
55117	8934	BIOGRID
8819	6598	BIOGRID
8139	1293	BIOGRID, SNAP_PPI
6855	147409	BIOGRID
5553	1464	BIOGRID
55362	55540	Gysi et al 2020
5090	9649	Gysi et al 2020
2117	23560	BIOGRID
5970	92140	BIOGRID, Gysi et al 2020, Menche et al 2015, SNAP_PPI
1196	6432	BIOGRID
30850	60561	BIOGRID, Gysi et al 2020, SNAP_PPI
207	51096	Gysi et al 2020
8301	1212	BIOGRID, SNAP_PPI
5347	10671	Gysi et al 2020
4784	79832	BIOGRID
8473	55274	BIOGRID
3195	7227	BIOGRID
7533	57505	BIOGRID
81565	85458	BIOGRID, Gysi et al 2020, Menche et al 2015, SNAP_PPI
5071	7175	BIOGRID
63940	79665	BIOGRID
1195	55876	BIOGRID, SNAP_PPI
80816	1977	BIOGRID
3660	115098	BIOGRID
1495	288	BIOGRID
54606	8343	Menche et al 2015, SNAP_PPI
7089	6191	BIOGRID
2033	7257	Gysi et al 2020
6665	8289	BIOGRID
8452	220992	BIOGRID
1874	37	BIOGRID
6117	23534	BIOGRID
1915	3336	BIOGRID, Gysi et al 2020, Menche et al 2015
8939	27327	BIOGRID
2100	4723	BIOGRID
2664	8405	Menche et al 2015
25962	23119	BIOGRID
55759	9987	BIOGRID, SNAP_PPI
93377	293	BIOGRID
60492	38	BIOGRID
9985	6502	BIOGRID
3329	1742	BIOGRID
83697	7357	BIOGRID
84912	345275	Gysi et al 2020
5728	11100	BIOGRID
66087	30968	SNAP_PPI
3084	128869	BIOGRID, SNAP_PPI
219409	637	BIOGRID
2064	1656	BIOGRID
5784	5426	BIOGRID
408	7314	BIOGRID, Gysi et al 2020, Menche et al 2015, SNAP_PPI
2959	113179	Gysi et al 2020
6622	8879	BIOGRID
7412	10969	Gysi et al 2020
20227	57082	SNAP_PPI
5827	23376	BIOGRID
154043	170622	BIOGRID
4627	3954	BIOGRID
6348	145864	BIOGRID
283120	5095	BIOGRID
10970	79789	BIOGRID
113878	222546	BIOGRID, Gysi et al 2020, Menche et al 2015, SNAP_PPI
5925	1870	BIOGRID, SNAP_PPI
149473	337974	BIOGRID, Gysi et al 2020
2801	84282	BIOGRID, Gysi et al 2020, Menche et al 2015, SNAP_PPI
4784	23028	BIOGRID
6289	347	BIOGRID
2335	58496	BIOGRID, SNAP_PPI
5350	254827	Gysi et al 2020, SNAP_PPI
55832	2673	BIOGRID
2068	2071	BIOGRID, Gysi et al 2020, Menche et al 2015
6229	6191	BIOGRID, SNAP_PPI
56970	6883	BIOGRID, SNAP_PPI
6047	54039	BIOGRID, Gysi et al 2020
5649	7436	BIOGRID, Gysi et al 2020, Menche et al 2015, SNAP_PPI
3480	64431	Gysi et al 2020
1514	6626	BIOGRID
84867	552889	BIOGRID
2113	7525	Gysi et al 2020
10036	344022	BIOGRID, Gysi et al 2020
646	9830	BIOGRID
5650	8875	Gysi et al 2020
3671	79956	BIOGRID
2064	340273	Gysi et al 2020
7264	54039	BIOGRID, Gysi et al 2020, SNAP_PPI
5204	317749	BIOGRID
55379	3609	BIOGRID
56925	146395	BIOGRID, Gysi et al 2020, SNAP_PPI
2896	386675	BIOGRID, Gysi et al 2020, Menche et al 2015, SNAP_PPI
67139	23211	SNAP_PPI
11235	5519	BIOGRID, Menche et al 2015, SNAP_PPI
6184	81542	BIOGRID
6119	3308	BIOGRID
137868	23420	BIOGRID
7412	11224	BIOGRID, Gysi et al 2020, SNAP_PPI
3987	8048	BIOGRID, Gysi et al 2020
337967	386684	BIOGRID, Gysi et al 2020
8065	152663	BIOGRID, SNAP_PPI
27161	29968	BIOGRID
9356	286410	BIOGRID
3717	2057	BIOGRID, SNAP_PPI
79837	8396	BIOGRID, Menche et al 2015, SNAP_PPI
2268	5635	BIOGRID
169026	51132	BIOGRID
2023	8508	BIOGRID, SNAP_PPI
55573	10469	BIOGRID, SNAP_PPI
1051	171017	BIOGRID
10849	51616	BIOGRID
8452	137902	BIOGRID, SNAP_PPI
1029	10787	BIOGRID, SNAP_PPI
7187	92129	BIOGRID, Gysi et al 2020, SNAP_PPI
23600	4705	BIOGRID
58513	9696	BIOGRID
5782	5535	BIOGRID
57381	8795	BIOGRID
54101	283659	BIOGRID
5709	114791	BIOGRID
55526	283459	Gysi et al 2020
4067	23344	BIOGRID
79784	284119	Gysi et al 2020
5901	26953	BIOGRID, SNAP_PPI
6787	317772	BIOGRID
548645	51016	BIOGRID
387	5795	BIOGRID
10062	23411	BIOGRID, Gysi et al 2020, Menche et al 2015, SNAP_PPI
5329	78991	BIOGRID, SNAP_PPI
9695	2033	BIOGRID
10250	5591	Menche et al 2015, SNAP_PPI
9886	55127	BIOGRID
51586	7917	Menche et al 2015, SNAP_PPI
468	2959	BIOGRID, Gysi et al 2020, SNAP_PPI
7465	1459	BIOGRID
22824	5162	BIOGRID
10036	121504	BIOGRID, Gysi et al 2020, Menche et al 2015, SNAP_PPI
6625	7170	BIOGRID
1902	2844	Gysi et al 2020
54059	55471	BIOGRID, Gysi et al 2020
2037	8467	BIOGRID
1058	8520	BIOGRID
2935	8826	BIOGRID
29915	9757	BIOGRID
4957	23022	BIOGRID, SNAP_PPI
230866	9694	SNAP_PPI
259279	91624	SNAP_PPI
10467	28964	BIOGRID
26270	4869	BIOGRID, SNAP_PPI
3725	135228	Gysi et al 2020
79650	124220	BIOGRID
165918	23392	BIOGRID, SNAP_PPI
53833	8795	BIOGRID
51231	8349	BIOGRID
10236	3725	Menche et al 2015, SNAP_PPI
9643	5927	BIOGRID, SNAP_PPI
55616	6925	BIOGRID
23476	94081	BIOGRID
202299	4686	BIOGRID
11284	4287	BIOGRID, SNAP_PPI
79814	55177	BIOGRID
11034	55905	BIOGRID, Gysi et al 2020, SNAP_PPI
3885	92129	BIOGRID, Gysi et al 2020, SNAP_PPI
1665	5496	Menche et al 2015, SNAP_PPI
27287	388818	BIOGRID, Gysi et al 2020, SNAP_PPI
8851	81628	BIOGRID, Gysi et al 2020, SNAP_PPI
26276	5108	BIOGRID
222484	7186	BIOGRID, Menche et al 2015, SNAP_PPI
2033	80341	Gysi et al 2020
114825	8467	BIOGRID
10975	2110	Menche et al 2015, SNAP_PPI
653166	81622	BIOGRID
8766	10939	BIOGRID
4288	63922	BIOGRID
3598	140609	BIOGRID, Gysi et al 2020
4001	6811	BIOGRID
2709	27230	Gysi et al 2020
5458	85289	BIOGRID, Gysi et al 2020
11224	27107	BIOGRID
128866	1213	BIOGRID
6434	8559	Menche et al 2015, SNAP_PPI
27309	57602	BIOGRID
29100	80346	Gysi et al 2020
5138	23530	BIOGRID
375323	285282	BIOGRID
4798	10527	BIOGRID, SNAP_PPI
9113	55704	BIOGRID
1756	351	BIOGRID, SNAP_PPI
7528	55145	Gysi et al 2020
8682	132430	BIOGRID
3845	1952	BIOGRID
84991	253635	BIOGRID, Gysi et al 2020
9540	10664	Gysi et al 2020
79890	5704	BIOGRID
4288	9277	BIOGRID
29760	5522	BIOGRID, SNAP_PPI
51421	1838	BIOGRID
10174	100534012	Gysi et al 2020
6949	7343	Menche et al 2015, SNAP_PPI
4691	8087	BIOGRID, Menche et al 2015, SNAP_PPI
10075	9794	BIOGRID, SNAP_PPI
93492	729440	BIOGRID
3835	891	BIOGRID, SNAP_PPI
4343	55066	BIOGRID, SNAP_PPI
8209	50640	BIOGRID
269	1874	Gysi et al 2020
71	1500	Gysi et al 2020
3190	5792	BIOGRID
4005	5083	BIOGRID, Gysi et al 2020, SNAP_PPI
9295	9615	BIOGRID
8459	55002	BIOGRID
90850	79577	BIOGRID
122704	1385	BIOGRID
29105	51319	BIOGRID, Gysi et al 2020
54939	10311	BIOGRID, SNAP_PPI
5655	6286	BIOGRID
10946	84844	BIOGRID, Menche et al 2015, SNAP_PPI
79064	91304	BIOGRID
999	1829	BIOGRID
6277	55704	BIOGRID
147798	10347	BIOGRID
3187	54498	BIOGRID
79025	10892	BIOGRID
4926	11097	BIOGRID
4697	440574	BIOGRID
8345	9749	Gysi et al 2020
2812	6598	Gysi et al 2020
5894	2786	BIOGRID, SNAP_PPI
148641	513	BIOGRID
23710	386682	BIOGRID, Gysi et al 2020, Menche et al 2015, SNAP_PPI
810	81285	Gysi et al 2020
4528	87178	BIOGRID
727	3792	BIOGRID, Gysi et al 2020, SNAP_PPI
23263	388698	Menche et al 2015, SNAP_PPI
83478	7576	BIOGRID
23632	23265	BIOGRID, SNAP_PPI
56893	5693	BIOGRID
23586	83759	BIOGRID
114571	5516	BIOGRID
407050	23350	BIOGRID
1994	114984	BIOGRID, SNAP_PPI
27087	84826	BIOGRID
5111	81620	BIOGRID, Gysi et al 2020, Menche et al 2015
5894	5911	BIOGRID, Gysi et al 2020, Menche et al 2015, SNAP_PPI
6657	26575	BIOGRID
7182	6731	BIOGRID
522	51026	Gysi et al 2020
6154	23451	BIOGRID
6498	7316	Gysi et al 2020
23462	4093	Menche et al 2015
10521	23524	Menche et al 2015, SNAP_PPI
3127	4155	Gysi et al 2020
4170	8739	BIOGRID, Gysi et al 2020, Menche et al 2015, SNAP_PPI
56969	64848	BIOGRID
4853	157638	BIOGRID, Gysi et al 2020, SNAP_PPI
8362	7508	BIOGRID
8852	401024	BIOGRID, Gysi et al 2020, SNAP_PPI
3861	3856	BIOGRID
83544	387	BIOGRID
9170	29097	BIOGRID
2547	4236	BIOGRID
8473	56647	BIOGRID
2033	983	BIOGRID, SNAP_PPI
317719	9529	BIOGRID
6646	56121	Gysi et al 2020
7182	2099	BIOGRID
2033	7316	BIOGRID, Gysi et al 2020, SNAP_PPI
9653	10026	BIOGRID
6217	26010	BIOGRID
3303	56905	BIOGRID
3312	2806	BIOGRID
2353	113115	Gysi et al 2020
7852	857	BIOGRID, SNAP_PPI
83844	6138	BIOGRID
10051	9641	Menche et al 2015, SNAP_PPI
1234	7852	Gysi et al 2020, Menche et al 2015
596	91304	BIOGRID
4800	84902	Gysi et al 2020
148808	10410	BIOGRID
23184	5859	BIOGRID
23339	55040	Gysi et al 2020
52563	8031	SNAP_PPI
29079	22995	BIOGRID, SNAP_PPI
5478	3891	BIOGRID
23512	10992	BIOGRID, SNAP_PPI
29929	51280	BIOGRID
11074	10236	BIOGRID
27316	64859	BIOGRID, Gysi et al 2020, Menche et al 2015, SNAP_PPI
10000	5894	Menche et al 2015, SNAP_PPI
23380	7532	Menche et al 2015
2731	23094	BIOGRID
56996	23654	BIOGRID
1994	284695	Menche et al 2015, SNAP_PPI
84236	7812	BIOGRID
5358	2923	BIOGRID
57613	9409	BIOGRID
286	6710	Gysi et al 2020, Menche et al 2015
58490	10093	BIOGRID, SNAP_PPI
4072	9308	Gysi et al 2020
6625	6143	BIOGRID
3192	64897	BIOGRID, Gysi et al 2020, SNAP_PPI
9931	9665	BIOGRID
1859	231	BIOGRID
2091	3192	Gysi et al 2020, Menche et al 2015
7153	6187	BIOGRID
9343	57003	BIOGRID
348995	5903	BIOGRID, SNAP_PPI
489	252995	Gysi et al 2020
54464	8761	BIOGRID, Menche et al 2015, SNAP_PPI
389	201595	BIOGRID
26092	1981	BIOGRID, SNAP_PPI
10492	6143	Menche et al 2015, SNAP_PPI
26993	58524	BIOGRID, Gysi et al 2020, SNAP_PPI
2622	55702	Gysi et al 2020, SNAP_PPI
4092	4591	BIOGRID
406988	10262	BIOGRID
10614	1107	BIOGRID
8601	57532	Gysi et al 2020, SNAP_PPI
1050	254048	BIOGRID
4609	9060	BIOGRID
3821	26018	BIOGRID
51128	2618	BIOGRID
79867	64755	BIOGRID, SNAP_PPI
5863	9094	BIOGRID, Gysi et al 2020, Menche et al 2015, SNAP_PPI
6134	6154	BIOGRID, Menche et al 2015, SNAP_PPI
22924	80817	BIOGRID
4782	1479	BIOGRID
8334	9774	Gysi et al 2020
5199	5806	Gysi et al 2020
84959	146325	BIOGRID, Gysi et al 2020, SNAP_PPI
7534	8462	Gysi et al 2020
554	653519	BIOGRID
27030	367	Menche et al 2015
1111	5605	Gysi et al 2020
25898	6136	BIOGRID
374354	4354	BIOGRID
11461	51504	SNAP_PPI
5565	23087	Gysi et al 2020
23020	27185	Gysi et al 2020
672	2551	Gysi et al 2020
3836	29128	BIOGRID
6780	64786	BIOGRID
7545	11030	BIOGRID, Gysi et al 2020, SNAP_PPI
67857	9701	SNAP_PPI
406933	10262	BIOGRID
9517	79922	Gysi et al 2020
25793	9131	BIOGRID
57463	57510	BIOGRID
3965	2801	BIOGRID
375	50807	BIOGRID, Gysi et al 2020, Menche et al 2015, SNAP_PPI
1958	356	Menche et al 2015, SNAP_PPI
7283	7277	BIOGRID, SNAP_PPI
3965	10945	BIOGRID
148808	27183	BIOGRID
83548	79577	BIOGRID, SNAP_PPI
7468	7018	BIOGRID
347902	4486	BIOGRID
4921	3028	BIOGRID
6045	56342	Gysi et al 2020
9978	84078	BIOGRID, Gysi et al 2020
51547	23091	BIOGRID, SNAP_PPI
83992	7203	BIOGRID, SNAP_PPI
57721	6634	BIOGRID
4082	221061	BIOGRID
57088	7314	BIOGRID
64718	9533	BIOGRID
9097	11198	BIOGRID
4691	23184	BIOGRID, Gysi et al 2020
57664	9997	BIOGRID
6598	7157	BIOGRID, Gysi et al 2020, Menche et al 2015
1840	11065	Gysi et al 2020
23586	6745	BIOGRID
56650	55146	BIOGRID
857	2191	BIOGRID
55515	29954	BIOGRID
5445	284119	BIOGRID
5983	11224	Gysi et al 2020
1290	649	Menche et al 2015, SNAP_PPI
5721	6624	BIOGRID
5709	84313	BIOGRID
85865	9240	Menche et al 2015
23039	9201	BIOGRID
25962	10257	BIOGRID
5162	55325	BIOGRID
3932	989	BIOGRID
1605	6444	Gysi et al 2020
2906	3603	Gysi et al 2020, Menche et al 2015, SNAP_PPI
136371	6923	BIOGRID, SNAP_PPI
5598	6301	Gysi et al 2020
11070	123169	BIOGRID
10575	79269	Gysi et al 2020
51759	25942	BIOGRID
57664	7186	BIOGRID
7329	23064	BIOGRID, Gysi et al 2020, SNAP_PPI
842	3295	BIOGRID, Gysi et al 2020, SNAP_PPI
8091	23126	BIOGRID
51128	55729	BIOGRID
6117	3842	BIOGRID
79366	7862	BIOGRID
133308	21	BIOGRID
23203	196074	BIOGRID
29079	5436	BIOGRID
100133763	9094	Menche et al 2015, SNAP_PPI
6647	10075	BIOGRID, Gysi et al 2020
23239	10273	BIOGRID
1894	126353	BIOGRID
8729	55102	BIOGRID
103468	3837	SNAP_PPI
388677	80764	Menche et al 2015
2348	27316	BIOGRID
171483	29903	Menche et al 2015
6908	5441	BIOGRID
9457	139324	BIOGRID, Gysi et al 2020, SNAP_PPI
10456	1111	BIOGRID
2099	4221	BIOGRID, Gysi et al 2020, SNAP_PPI
4773	5928	BIOGRID
10376	23186	BIOGRID
8502	10499	Gysi et al 2020
4154	5868	BIOGRID
55005	79736	BIOGRID
22853	6749	BIOGRID
93627	10989	BIOGRID
59272	23279	BIOGRID
2244	8544	BIOGRID, Gysi et al 2020
11091	84823	BIOGRID
2099	4303	BIOGRID, Gysi et al 2020, Menche et al 2015, SNAP_PPI
1947	8914	BIOGRID
387601	6048	BIOGRID
79016	50484	BIOGRID
3326	8844	Gysi et al 2020
23421	5720	Menche et al 2015, SNAP_PPI
3024	84240	BIOGRID
64789	11319	BIOGRID
12462	9141	SNAP_PPI
5499	389207	Gysi et al 2020
25	84287	BIOGRID, Gysi et al 2020, Menche et al 2015, SNAP_PPI
79989	79596	BIOGRID
117247	5318	BIOGRID
3309	87	BIOGRID
56996	5447	BIOGRID
5359	23493	BIOGRID, Gysi et al 2020, SNAP_PPI
8493	1026	BIOGRID
55506	23378	BIOGRID
4067	6594	BIOGRID
51343	114049	BIOGRID
1969	142679	BIOGRID, Gysi et al 2020
54455	10575	BIOGRID
8520	3831	BIOGRID
5898	149371	Gysi et al 2020
27297	55703	Gysi et al 2020
55072	4702	BIOGRID, SNAP_PPI
8940	6541	BIOGRID
113510	353497	BIOGRID
3064	3092	BIOGRID, Gysi et al 2020, Menche et al 2015
2146	22938	BIOGRID
2926	10105	BIOGRID
5162	1327	BIOGRID
2626	1627	BIOGRID
23028	171482	Gysi et al 2020
55138	54971	BIOGRID
2099	84735	BIOGRID, Gysi et al 2020
149428	9400	BIOGRID, SNAP_PPI
4113	222194	BIOGRID
7408	54518	Gysi et al 2020
23443	9377	BIOGRID
819	5314	Gysi et al 2020
1399	2885	Gysi et al 2020, Menche et al 2015
8452	23350	BIOGRID, SNAP_PPI
374918	1291	BIOGRID
1879	54980	Gysi et al 2020
11190	6152	BIOGRID, SNAP_PPI
4343	219988	BIOGRID
2539	4144	BIOGRID
4690	2690	BIOGRID, SNAP_PPI
340359	386676	BIOGRID, Gysi et al 2020, Menche et al 2015, SNAP_PPI
1540	9782	BIOGRID
4841	6626	BIOGRID, Gysi et al 2020, Menche et al 2015, SNAP_PPI
8349	64925	BIOGRID
6869	10476	BIOGRID, Gysi et al 2020
899	9761	BIOGRID
3178	54537	BIOGRID, SNAP_PPI
23239	4236	BIOGRID
6606	10865	Gysi et al 2020, SNAP_PPI
51441	4850	BIOGRID
1050	340260	BIOGRID
3012	64682	BIOGRID
10801	79016	Menche et al 2015
1742	3766	Menche et al 2015, SNAP_PPI
51512	22919	BIOGRID
25793	283165	BIOGRID
2778	11346	Gysi et al 2020
3676	7316	BIOGRID, SNAP_PPI
6389	5630	BIOGRID
9244	4126	BIOGRID
388697	6147	Menche et al 2015, SNAP_PPI
7048	7046	BIOGRID
29978	246100	BIOGRID, Gysi et al 2020, SNAP_PPI
51092	202052	BIOGRID
51755	57461	Menche et al 2015, SNAP_PPI
92345	79101	BIOGRID, SNAP_PPI
6787	10969	BIOGRID
5702	5717	BIOGRID, Gysi et al 2020, Menche et al 2015, SNAP_PPI
6231	6188	BIOGRID, SNAP_PPI
8314	6199	BIOGRID
3309	7296	BIOGRID, SNAP_PPI
10492	9775	Menche et al 2015, SNAP_PPI
55852	375056	BIOGRID
672	31	BIOGRID, SNAP_PPI
5315	6136	BIOGRID
25777	8396	BIOGRID
2969	3066	BIOGRID, Gysi et al 2020, Menche et al 2015
54443	4660	BIOGRID, SNAP_PPI
2673	64841	Menche et al 2015, SNAP_PPI
10006	10163	BIOGRID, Gysi et al 2020, Menche et al 2015, SNAP_PPI
55352	8290	BIOGRID, SNAP_PPI
60481	23032	BIOGRID
22803	26019	BIOGRID, Gysi et al 2020, Menche et al 2015
269252	6872	SNAP_PPI
11056	3141	BIOGRID, SNAP_PPI
30011	8402	BIOGRID
23151	6432	BIOGRID
2959	92565	Gysi et al 2020
3842	7277	BIOGRID, SNAP_PPI
53615	8945	BIOGRID
4599	7224	Gysi et al 2020, Menche et al 2015, SNAP_PPI
23013	7919	Menche et al 2015, SNAP_PPI
25886	6873	BIOGRID, SNAP_PPI
10008	4751	BIOGRID
7128	23586	Gysi et al 2020
5798	25814	BIOGRID
84681	57129	BIOGRID
7917	10312	BIOGRID, SNAP_PPI
3850	79008	Menche et al 2015, SNAP_PPI
1080	65062	BIOGRID
64769	10902	BIOGRID
56975	5352	BIOGRID
3783746	5093	SNAP_PPI
348995	3066	BIOGRID
54504	23524	BIOGRID
1147	399694	Gysi et al 2020
653781	72	BIOGRID
170954	3880	Menche et al 2015
140690	146862	Gysi et al 2020
148867	29775	BIOGRID
51496	6134	BIOGRID, SNAP_PPI
3821	55366	BIOGRID
868	26060	Gysi et al 2020
81704	6430	BIOGRID
27342	55593	BIOGRID, Gysi et al 2020
4361	5430	BIOGRID
83478	6193	BIOGRID
2623	6256	Gysi et al 2020
55731	729246	BIOGRID, Gysi et al 2020
440730	8772	BIOGRID
10013	10644	BIOGRID
8766	25852	Gysi et al 2020
10425	5928	BIOGRID
240	283643	BIOGRID, Gysi et al 2020
9212	100506164	Gysi et al 2020
10903	8898	BIOGRID
6885	2289	BIOGRID, SNAP_PPI
8314	328	BIOGRID
4931	6238	Gysi et al 2020
4914	9701	BIOGRID, SNAP_PPI
79960	5347	BIOGRID
1431	4191	BIOGRID, Menche et al 2015, SNAP_PPI
6733	71	BIOGRID, SNAP_PPI
3329	5250	Menche et al 2015, SNAP_PPI
6625	23091	BIOGRID
10755	54874	BIOGRID
5688	11047	BIOGRID, SNAP_PPI
9145	6307	BIOGRID
8878	9922	BIOGRID
1994	9943	BIOGRID, Gysi et al 2020, SNAP_PPI
5880	64924	BIOGRID
2146	1508	BIOGRID
4914	7179	BIOGRID, Gysi et al 2020
4814	51300	Gysi et al 2020
337967	386683	BIOGRID, Gysi et al 2020, SNAP_PPI
57147	10533	BIOGRID
1459	6234	BIOGRID
2624	2979	Gysi et al 2020
1852	3872	Gysi et al 2020
1398	467	BIOGRID, SNAP_PPI
29097	203062	BIOGRID, Gysi et al 2020
8517	135644	BIOGRID, Gysi et al 2020
8359	10999	BIOGRID
337880	348093	Gysi et al 2020, SNAP_PPI
9401	26610	BIOGRID
4193	143471	BIOGRID, SNAP_PPI
8714	7419	BIOGRID, SNAP_PPI
27434	83878	BIOGRID, Gysi et al 2020, SNAP_PPI
1295	83719	Gysi et al 2020, SNAP_PPI
5800	5611	BIOGRID
57664	81570	BIOGRID
83719	100288695	BIOGRID, Gysi et al 2020
4646	163	BIOGRID
7874	340069	Gysi et al 2020
1340	8674	Gysi et al 2020
51199	51015	BIOGRID, SNAP_PPI
1936	47	BIOGRID, SNAP_PPI
7412	653214	BIOGRID, SNAP_PPI
57515	493869	BIOGRID, Gysi et al 2020
3315	9124	BIOGRID, SNAP_PPI
5739	4238	BIOGRID
8396	84445	Gysi et al 2020
2264	7248	Gysi et al 2020
90806	92906	Gysi et al 2020
10494	5516	BIOGRID, SNAP_PPI
283162	90809	BIOGRID
9389	3123	BIOGRID
23350	2962	BIOGRID
6709	55422	BIOGRID
93185	3006	BIOGRID, SNAP_PPI
27229	51081	BIOGRID, SNAP_PPI
1500	3656	Gysi et al 2020
23291	57695	BIOGRID, Gysi et al 2020
5616	4683	BIOGRID
752	3309	BIOGRID, SNAP_PPI
5208	7532	Gysi et al 2020, Menche et al 2015, SNAP_PPI
2100	5576	BIOGRID
5786	821	BIOGRID
64928	85302	Menche et al 2015, SNAP_PPI
1379	80821	Gysi et al 2020, SNAP_PPI
1969	11140	BIOGRID
6536	10808	BIOGRID
79184	7321	BIOGRID, SNAP_PPI
6908	79618	BIOGRID, Gysi et al 2020, SNAP_PPI
8454	6742	BIOGRID, SNAP_PPI
11073	1969	BIOGRID
3730	57646	BIOGRID
3316	1509	BIOGRID, SNAP_PPI
27005	3661	BIOGRID
2885	548593	Gysi et al 2020
4074	56935	BIOGRID, Gysi et al 2020
6217	51574	BIOGRID, Gysi et al 2020
23070	1153	BIOGRID
311	85365	BIOGRID, Gysi et al 2020, Menche et al 2015, SNAP_PPI
1499	7043	BIOGRID, Gysi et al 2020
5196	6383	Menche et al 2015, SNAP_PPI
222865	26020	BIOGRID
9344	54942	Gysi et al 2020
19087	11217	SNAP_PPI
66354	80232	SNAP_PPI
476	5250	BIOGRID, Menche et al 2015, SNAP_PPI
140679	9208	BIOGRID
25895	8536	BIOGRID
3882	991	Menche et al 2015
581	55814	BIOGRID, Gysi et al 2020, SNAP_PPI
6117	5073	BIOGRID
7424	54557	BIOGRID, Gysi et al 2020, SNAP_PPI
2348	9588	BIOGRID
1869	55684	Gysi et al 2020
7979	7919	BIOGRID, SNAP_PPI
54894	23086	BIOGRID
8729	11152	BIOGRID
4751	51433	BIOGRID
5621	478	BIOGRID
51164	89927	Gysi et al 2020
10193	57142	BIOGRID
1022	51406	Gysi et al 2020
1778	51631	BIOGRID
114824	5887	Menche et al 2015
10611	91748	Gysi et al 2020
3159	11091	BIOGRID
9212	10713	BIOGRID
1660	170506	BIOGRID, Menche et al 2015, SNAP_PPI
17886	667	SNAP_PPI
253260	3728	BIOGRID
64282	3853	BIOGRID, SNAP_PPI
56928	9475	BIOGRID
6502	4313	BIOGRID
7316	23386	Gysi et al 2020
136263	10447	BIOGRID
107242	26135	SNAP_PPI
7037	567	BIOGRID, SNAP_PPI
56683	57547	BIOGRID
56829	113251	BIOGRID
6741	9641	Menche et al 2015, SNAP_PPI
2885	58	BIOGRID, Menche et al 2015, SNAP_PPI
3081	7013	Gysi et al 2020
84080	1857	BIOGRID, SNAP_PPI
5159	5788	Menche et al 2015, SNAP_PPI
200150	3009	BIOGRID
899	6491	BIOGRID
10152	55885	Gysi et al 2020, SNAP_PPI
1230	3514	BIOGRID
4238	5733	Gysi et al 2020
8835	5496	BIOGRID
51179	3312	BIOGRID
114088	3097	BIOGRID
9882	3006	BIOGRID
6780	23036	BIOGRID
11060	9113	BIOGRID
54764	132001	BIOGRID
7316	23203	Gysi et al 2020
6118	84955	BIOGRID
3956	2335	BIOGRID
10238	7411	BIOGRID
10627	8925	BIOGRID, SNAP_PPI
7158	8361	Gysi et al 2020, Menche et al 2015, SNAP_PPI
58505	1650	BIOGRID
6167	55193	BIOGRID
1459	10138	BIOGRID, Gysi et al 2020
27124	5336	Menche et al 2015, SNAP_PPI
139562	80128	BIOGRID, SNAP_PPI
10155	908	BIOGRID
2963	10535	Gysi et al 2020
10594	259282	BIOGRID
135927	26002	BIOGRID
4613	8650	BIOGRID
155871	5928	SNAP_PPI
3609	8336	BIOGRID, SNAP_PPI
9847	55671	Gysi et al 2020
7385	23770	Gysi et al 2020
118	10808	Gysi et al 2020
54516	64949	BIOGRID
51343	3400	BIOGRID
58477	25898	BIOGRID
11126	1952	BIOGRID
5605	842	Menche et al 2015, SNAP_PPI
3609	8487	Menche et al 2015, SNAP_PPI
26123	5351	BIOGRID, SNAP_PPI
80174	5987	BIOGRID
57695	57117	BIOGRID
3359	29071	BIOGRID, Gysi et al 2020
23462	752	BIOGRID
6117	6613	Gysi et al 2020
200081	220082	BIOGRID, Gysi et al 2020, Menche et al 2015, SNAP_PPI
7153	253943	BIOGRID
2043	1000	BIOGRID
9217	91869	BIOGRID, SNAP_PPI
23113	7448	BIOGRID
6722	2239	BIOGRID
2099	22897	BIOGRID
9493	103910	BIOGRID
27	6464	BIOGRID, Gysi et al 2020
5589	10892	BIOGRID
4126	3177	BIOGRID
4824	6047	Gysi et al 2020
9652	54623	BIOGRID, Gysi et al 2020
257203	7407	BIOGRID
23345	8241	Menche et al 2015, SNAP_PPI
55294	9070	BIOGRID
4736	5708	Menche et al 2015, SNAP_PPI
51593	2125	BIOGRID
11279	8805	BIOGRID
2064	64798	BIOGRID
3191	23593	BIOGRID
3065	84629	BIOGRID, Gysi et al 2020, SNAP_PPI
22919	4005	BIOGRID, Menche et al 2015
8877	7186	BIOGRID
875	8662	BIOGRID, Gysi et al 2020
5080	342371	BIOGRID
1650	6188	Menche et al 2015, SNAP_PPI
21	57717	Gysi et al 2020
6900	7283	Gysi et al 2020, Menche et al 2015, SNAP_PPI
3242	7391	Gysi et al 2020
3306	6613	Gysi et al 2020
10959	81562	BIOGRID
3791	23195	BIOGRID
6134	6181	Menche et al 2015
79188	8915	BIOGRID
51124	85013	Gysi et al 2020
65057	7280	BIOGRID, SNAP_PPI
95	51400	Gysi et al 2020
196403	5591	BIOGRID
5371	9329	BIOGRID
11091	4836	BIOGRID
2661	657	Menche et al 2015, SNAP_PPI
5879	4363	BIOGRID
2931	1499	BIOGRID, SNAP_PPI
5525	8626	Menche et al 2015, SNAP_PPI
8340	4000	BIOGRID
5029	55732	BIOGRID
267	6346	BIOGRID
10253	7376	BIOGRID, Menche et al 2015, SNAP_PPI
29901	9559	BIOGRID, SNAP_PPI
7699	3146	BIOGRID
149041	57696	BIOGRID
9531	5721	BIOGRID, SNAP_PPI
7533	55802	BIOGRID
5430	8359	BIOGRID
3133	6272	BIOGRID
387266	149018	BIOGRID
125111	8027	BIOGRID
91582	6317	BIOGRID
8331	8294	BIOGRID
23378	55299	BIOGRID, Gysi et al 2020
7978	8727	Gysi et al 2020, Menche et al 2015, SNAP_PPI
8554	6742	BIOGRID
998	10094	BIOGRID
92335	51719	BIOGRID
604	84688	BIOGRID, Gysi et al 2020
355	801	BIOGRID, Menche et al 2015, SNAP_PPI
2213	3841	Gysi et al 2020
7328	2923	BIOGRID
58477	2052	BIOGRID, SNAP_PPI
4171	7341	Gysi et al 2020
23355	9392	BIOGRID
6904	7280	Gysi et al 2020, Menche et al 2015
5575	56006	Gysi et al 2020, SNAP_PPI
51027	84970	BIOGRID, Gysi et al 2020, Menche et al 2015, SNAP_PPI
51296	2896	BIOGRID
3196	22984	BIOGRID
291	476	Menche et al 2015, SNAP_PPI
5987	9533	BIOGRID, Gysi et al 2020, Menche et al 2015, SNAP_PPI
219874	80346	BIOGRID
8887	51337	BIOGRID
23314	86614	Gysi et al 2020
9782	4175	BIOGRID
55218	2744	BIOGRID
5826	10246	Gysi et al 2020
55252	3028	BIOGRID
3187	7874	BIOGRID, Gysi et al 2020, SNAP_PPI
171023	1457	BIOGRID
22985	8175	Menche et al 2015
1964	5669	Gysi et al 2020
11113	134957	BIOGRID
4215	4641	Menche et al 2015, SNAP_PPI
23451	57461	Menche et al 2015, SNAP_PPI
150274	1160	BIOGRID
1114	23139	Gysi et al 2020
57602	6122	BIOGRID
9958	6606	BIOGRID
3482	57515	BIOGRID, Gysi et al 2020, SNAP_PPI
65005	84464	Menche et al 2015, SNAP_PPI
84330	386682	SNAP_PPI
10791	100507436	BIOGRID
8314	9099	Gysi et al 2020
56505	79657	SNAP_PPI
1108	4691	BIOGRID, Gysi et al 2020
93436	90550	BIOGRID
9140	9474	BIOGRID, Gysi et al 2020, Menche et al 2015, SNAP_PPI
8087	8926	BIOGRID
55334	10565	BIOGRID
1431	51056	BIOGRID
23309	4084	Menche et al 2015, SNAP_PPI
56975	22908	BIOGRID
85289	114990	BIOGRID
83737	3068	BIOGRID
2002	5601	Gysi et al 2020, Menche et al 2015
6513	51606	BIOGRID
23624	25852	Gysi et al 2020
7849	26039	BIOGRID, Gysi et al 2020, SNAP_PPI
2177	2969	BIOGRID
51343	51433	BIOGRID, Gysi et al 2020, Menche et al 2015, SNAP_PPI
613	2887	Gysi et al 2020
51184	57599	Menche et al 2015
203228	801	BIOGRID
3738	57095	BIOGRID
353514	10576	BIOGRID
66489	92140	SNAP_PPI
2045	3309	BIOGRID, Gysi et al 2020
3428	55746	BIOGRID, SNAP_PPI
12534	6883	SNAP_PPI
8698	54958	BIOGRID
54512	283489	BIOGRID, Gysi et al 2020, SNAP_PPI
9454	9456	BIOGRID, Gysi et al 2020, Menche et al 2015, SNAP_PPI
11343	80148	BIOGRID, Gysi et al 2020
56334	22800	SNAP_PPI
5411	51538	BIOGRID, Gysi et al 2020, SNAP_PPI
576	22941	Gysi et al 2020
54205	1476	BIOGRID
348995	340595	BIOGRID, SNAP_PPI
4899	22834	Gysi et al 2020
25895	57805	BIOGRID, SNAP_PPI
841	55859	BIOGRID, Gysi et al 2020, SNAP_PPI
7316	850360	SNAP_PPI
3195	166	BIOGRID
26995	4695	BIOGRID
3396	54938	BIOGRID, SNAP_PPI
51204	2746	BIOGRID
2070	5308	BIOGRID
9119	83481	BIOGRID
899	64423	BIOGRID
5878	8165	BIOGRID
440730	726	BIOGRID
353131	85294	BIOGRID
6789	79649	BIOGRID
10765	2290	BIOGRID, Menche et al 2015, SNAP_PPI
57505	522	BIOGRID
23049	65110	BIOGRID, Gysi et al 2020, Menche et al 2015
3303	9641	Menche et al 2015, SNAP_PPI
5025	8890	BIOGRID, Gysi et al 2020, SNAP_PPI
259197	3914	BIOGRID
6615	10363	BIOGRID, Gysi et al 2020, SNAP_PPI
10048	6230	BIOGRID
1160	65260	BIOGRID
12847	84445	SNAP_PPI
64805	91012	BIOGRID, Gysi et al 2020, SNAP_PPI
1295	259234	Gysi et al 2020
11277	891	BIOGRID
79867	11031	BIOGRID, SNAP_PPI
92305	6400	BIOGRID, SNAP_PPI
148022	54476	BIOGRID, SNAP_PPI
166	3215	BIOGRID, Gysi et al 2020, SNAP_PPI
59353	83862	BIOGRID, Gysi et al 2020
7421	25927	BIOGRID
3848	3860	BIOGRID, Gysi et al 2020, SNAP_PPI
84717	1601	BIOGRID
121227	147841	Gysi et al 2020
79444	7321	BIOGRID, SNAP_PPI
29946	199990	Gysi et al 2020, SNAP_PPI
832	7873	BIOGRID
23476	94239	BIOGRID
11072	144983	BIOGRID
28755	7846	BIOGRID, SNAP_PPI
373	79649	BIOGRID
65082	10749	BIOGRID
7692	6233	BIOGRID
7182	8890	BIOGRID
3609	9601	BIOGRID, Gysi et al 2020, SNAP_PPI
25820	64062	BIOGRID
9821	6185	BIOGRID
84191	10443	BIOGRID
4953	23424	BIOGRID, Gysi et al 2020
5881	11180	BIOGRID
8932	6908	BIOGRID, SNAP_PPI
57561	26056	BIOGRID
10987	81620	BIOGRID, SNAP_PPI
604	2805	BIOGRID
91977	149371	Gysi et al 2020
8678	7189	BIOGRID, SNAP_PPI
4171	1495	BIOGRID, SNAP_PPI
5626	150677	SNAP_PPI
79666	284904	Gysi et al 2020, SNAP_PPI
3359	57555	BIOGRID, Gysi et al 2020
28991	51699	Gysi et al 2020
51176	63978	Gysi et al 2020
10413	10620	BIOGRID
2954	3191	Gysi et al 2020
328	64324	BIOGRID
2332	54874	Gysi et al 2020
51434	81620	Gysi et al 2020, Menche et al 2015
660	83743	BIOGRID
57185	63917	BIOGRID
5430	57805	Menche et al 2015, SNAP_PPI
5433	57466	BIOGRID
8450	4059	BIOGRID
4864	550	BIOGRID
6697	7316	Gysi et al 2020
2247	5196	Menche et al 2015, SNAP_PPI
84439	23077	BIOGRID
54542	6134	BIOGRID
55723	8290	BIOGRID, Menche et al 2015
3146	3183	BIOGRID
51082	10471	BIOGRID
7840	80755	Gysi et al 2020
367	55749	BIOGRID
5108	55588	BIOGRID, SNAP_PPI
7283	219699	BIOGRID, SNAP_PPI
4591	3852	BIOGRID
129401	81567	BIOGRID
9846	4943	BIOGRID
685	253832	BIOGRID
3717	7532	BIOGRID
998	663	BIOGRID
6749	10915	BIOGRID
54951	91949	BIOGRID, Gysi et al 2020
391	1739	BIOGRID
6613	9092	BIOGRID, Gysi et al 2020
9924	5495	BIOGRID, SNAP_PPI
11184	5531	BIOGRID
11077	54906	Gysi et al 2020, SNAP_PPI
2180	3992	Menche et al 2015, SNAP_PPI
55764	9742	BIOGRID, SNAP_PPI
4728	64087	BIOGRID
5701	84938	Menche et al 2015
27185	133619	Gysi et al 2020
63893	9768	BIOGRID
6517	27236	BIOGRID, SNAP_PPI
7319	55720	BIOGRID
18	219	Menche et al 2015, SNAP_PPI
8073	158	BIOGRID
5954	10728	BIOGRID, SNAP_PPI
7273	9172	BIOGRID, Gysi et al 2020, Menche et al 2015, SNAP_PPI
8826	3326	BIOGRID, SNAP_PPI
284119	79654	BIOGRID
7430	50717	BIOGRID
2984	8622	Menche et al 2015, SNAP_PPI
16709	2010	SNAP_PPI
51184	340547	Gysi et al 2020
7529	9462	BIOGRID, SNAP_PPI
4188	127703	BIOGRID, Gysi et al 2020, SNAP_PPI
7319	9044	BIOGRID
58480	139065	BIOGRID
3014	6598	BIOGRID
5621	9404	BIOGRID
60468	3652	BIOGRID
10559	6576	BIOGRID
79890	80232	BIOGRID
7329	6772	BIOGRID, SNAP_PPI
2358	24145	BIOGRID
1174	1876	Gysi et al 2020
563	6406	BIOGRID
79012	9092	BIOGRID
817	127602	BIOGRID, Gysi et al 2020
27033	729250	BIOGRID, Gysi et al 2020
10849	10474	BIOGRID
10010	2664	BIOGRID
6235	6233	BIOGRID
6668	10488	Gysi et al 2020
23450	8554	Menche et al 2015, SNAP_PPI
205	10063	BIOGRID
129685	6881	BIOGRID, Menche et al 2015
27252	55662	BIOGRID, SNAP_PPI
81855	10294	BIOGRID
2931	6125	BIOGRID
3812	93	BIOGRID
58472	202018	Gysi et al 2020
76816	7965	SNAP_PPI
9515	100365196	SNAP_PPI
14	11198	BIOGRID
11260	5033	BIOGRID
10464	85444	Gysi et al 2020
9123	5140	BIOGRID
6574	345778	BIOGRID, Gysi et al 2020
7918	51693	Gysi et al 2020
1295	7414	Gysi et al 2020, Menche et al 2015, SNAP_PPI
1063	7316	Gysi et al 2020
79001	10544	BIOGRID, SNAP_PPI
29105	6427	Menche et al 2015, SNAP_PPI
3916	56829	BIOGRID
3326	10728	BIOGRID, Gysi et al 2020, SNAP_PPI
57144	7529	BIOGRID
1952	51294	Gysi et al 2020
57222	3998	BIOGRID
6047	64858	BIOGRID
2033	3702	Gysi et al 2020
7157	29072	BIOGRID, Gysi et al 2020
59272	83442	BIOGRID
7514	26056	BIOGRID, SNAP_PPI
90379	80196	BIOGRID
64116	6734	BIOGRID
2010	80144	BIOGRID
5777	11006	Gysi et al 2020
9450	9254	BIOGRID
8452	56648	BIOGRID, SNAP_PPI
5190	6157	BIOGRID, Gysi et al 2020, SNAP_PPI
1050	4733	BIOGRID
5879	6726	BIOGRID
8835	1499	BIOGRID
10363	9575	BIOGRID
79829	667	BIOGRID
7178	55179	BIOGRID
351	9787	BIOGRID, Gysi et al 2020
7112	8815	BIOGRID, Gysi et al 2020, Menche et al 2015, SNAP_PPI
3146	6157	BIOGRID
2551	6201	Gysi et al 2020
256815	64127	BIOGRID
27040	134391	Gysi et al 2020
55763	55330	BIOGRID
59350	6610	BIOGRID
4809	51428	Menche et al 2015, SNAP_PPI
65082	55219	BIOGRID
3815	7525	BIOGRID, Gysi et al 2020, Menche et al 2015, SNAP_PPI
51475	51097	BIOGRID
65992	9330	BIOGRID
215	7879	Gysi et al 2020
10418	80232	BIOGRID
122704	64976	BIOGRID, Menche et al 2015
7415	580	BIOGRID
25840	57326	BIOGRID
1513	6317	Gysi et al 2020, Menche et al 2015
27429	6648	BIOGRID
1738	23367	BIOGRID, Gysi et al 2020
23476	5511	BIOGRID
7182	167153	BIOGRID
5868	8766	BIOGRID, Gysi et al 2020, SNAP_PPI
1351	4673	BIOGRID
1457	3725	BIOGRID, Gysi et al 2020, Menche et al 2015
148932	4171	BIOGRID
7846	9919	BIOGRID
11218	3183	Menche et al 2015, SNAP_PPI
57381	7922	BIOGRID
79829	6175	BIOGRID
3020	84259	BIOGRID
10642	9698	BIOGRID
8352	8220	BIOGRID
2885	3320	BIOGRID, Gysi et al 2020, SNAP_PPI
6134	10933	BIOGRID, SNAP_PPI
4214	5594	BIOGRID, Gysi et al 2020, Menche et al 2015
55716	4646	BIOGRID
5894	3960	BIOGRID
821	6443	BIOGRID
7328	5034	BIOGRID
1994	26578	BIOGRID, SNAP_PPI
3276	3320	BIOGRID
11030	57088	Gysi et al 2020, SNAP_PPI
51257	7316	BIOGRID
81889	85865	BIOGRID
6166	6147	BIOGRID
1859	8968	Gysi et al 2020
3835	9015	Gysi et al 2020
2060	8028	BIOGRID
11151	4430	BIOGRID
2959	147948	Gysi et al 2020
5621	1327	BIOGRID
4067	10652	BIOGRID
6642	58533	BIOGRID, Gysi et al 2020
1460	54556	BIOGRID
79139	23259	BIOGRID
8314	3875	BIOGRID
54033	667	BIOGRID
2065	219681	Gysi et al 2020
857	26127	Gysi et al 2020
10189	57187	BIOGRID, Gysi et al 2020, Menche et al 2015, SNAP_PPI
9874	83931	BIOGRID
54955	89958	BIOGRID, Gysi et al 2020, SNAP_PPI
10938	7511	BIOGRID, SNAP_PPI
10618	5289	BIOGRID
4798	5631	Gysi et al 2020
80817	11116	BIOGRID, SNAP_PPI
6595	9942	BIOGRID
80185	3308	BIOGRID, SNAP_PPI
56339	5094	BIOGRID
8022	6872	BIOGRID
26133	56125	BIOGRID
2547	54888	BIOGRID
125111	821	BIOGRID
75608	200014	SNAP_PPI
54477	23368	BIOGRID, SNAP_PPI
6123	6228	BIOGRID, SNAP_PPI
4733	162239	BIOGRID
140609	440	BIOGRID
55692	51631	BIOGRID, SNAP_PPI
84612	5590	BIOGRID, SNAP_PPI
3458	4790	Gysi et al 2020
2624	6196	Gysi et al 2020
51161	8560	BIOGRID
242785	51184	SNAP_PPI
9978	114548	BIOGRID
7328	55621	BIOGRID
7456	54538	Gysi et al 2020
1111	23253	Gysi et al 2020
1915	5707	BIOGRID, SNAP_PPI
407025	51574	BIOGRID
4089	5738	BIOGRID
5965	23468	BIOGRID
57664	6146	BIOGRID
10492	4343	Menche et al 2015, SNAP_PPI
328	9266	BIOGRID
7137	808	SNAP_PPI
5465	8502	Gysi et al 2020
8766	752	BIOGRID
10211	55970	BIOGRID, Gysi et al 2020, SNAP_PPI
3192	51264	BIOGRID, SNAP_PPI
10413	10989	BIOGRID
55040	10116	BIOGRID, SNAP_PPI
1176	25818	Gysi et al 2020
8666	8669	BIOGRID, Gysi et al 2020, Menche et al 2015, SNAP_PPI
3059	91754	Gysi et al 2020
6185	203547	BIOGRID
23555	57142	BIOGRID
1211	7415	BIOGRID, Gysi et al 2020, SNAP_PPI
221656	8350	BIOGRID
11278	6944	BIOGRID
114294	51021	Menche et al 2015, SNAP_PPI
7272	9700	BIOGRID, Gysi et al 2020, SNAP_PPI
10713	5111	BIOGRID, SNAP_PPI
2886	6727	BIOGRID
51317	1856	BIOGRID
7917	51009	Gysi et al 2020
5688	9636	Gysi et al 2020
2033	3927	BIOGRID, Gysi et al 2020
11091	8841	BIOGRID, SNAP_PPI
3396	55699	BIOGRID
752	4659	BIOGRID, SNAP_PPI
5903	4193	BIOGRID
546	8294	Gysi et al 2020
440730	5557	BIOGRID
65003	64968	BIOGRID
140767	10040	BIOGRID
36	59342	BIOGRID
3983	55327	Gysi et al 2020
160065	64420	BIOGRID
57144	708	BIOGRID
4204	7416	BIOGRID
3609	8795	Gysi et al 2020
353143	386674	BIOGRID, Gysi et al 2020, SNAP_PPI
6464	23028	BIOGRID
168544	55226	BIOGRID
65018	1515	BIOGRID
66048	284361	SNAP_PPI
8604	55333	BIOGRID
1822	23543	BIOGRID, Gysi et al 2020, Menche et al 2015, SNAP_PPI
6629	55671	BIOGRID
727800	3858	BIOGRID
9474	5868	BIOGRID
5567	8798	Gysi et al 2020
5071	84259	BIOGRID
4129	6817	Menche et al 2015, SNAP_PPI
79602	4759	BIOGRID
5460	9532	BIOGRID
363	5476	Gysi et al 2020
1459	3692	BIOGRID
23078	64969	BIOGRID
51116	54460	BIOGRID, Menche et al 2015, SNAP_PPI
7415	142	BIOGRID
7295	7416	Gysi et al 2020
317671	5564	BIOGRID
23657	79675	BIOGRID
55218	57506	BIOGRID
6119	4686	BIOGRID
415117	317772	BIOGRID, SNAP_PPI
3428	3309	BIOGRID
138639	23511	BIOGRID
2332	6191	Menche et al 2015, SNAP_PPI
5601	6401	Gysi et al 2020
386682	4184	Menche et al 2015
51147	29889	BIOGRID
9343	6427	BIOGRID
81533	56616	BIOGRID
51116	65003	Menche et al 2015, SNAP_PPI
51807	158234	Gysi et al 2020
5354	10488	BIOGRID, Gysi et al 2020
55502	9897	BIOGRID
717	2040	Gysi et al 2020
4869	3956	BIOGRID, SNAP_PPI
2770	51474	Gysi et al 2020
857	57630	BIOGRID
23450	2040	BIOGRID, SNAP_PPI
9618	23493	BIOGRID, Gysi et al 2020, SNAP_PPI
57097	9319	BIOGRID, Menche et al 2015, SNAP_PPI
1977	5700	BIOGRID
8241	140890	Gysi et al 2020
7305	57380	BIOGRID
5071	10018	BIOGRID
11170	57596	BIOGRID, Gysi et al 2020, Menche et al 2015, SNAP_PPI
1398	5910	Gysi et al 2020
7514	10898	BIOGRID, SNAP_PPI
899	55291	BIOGRID
10277	58477	Gysi et al 2020
8352	7913	BIOGRID
7392	84717	Gysi et al 2020
653240	81850	BIOGRID
7083	7088	BIOGRID, Gysi et al 2020, Menche et al 2015, SNAP_PPI
10097	55011	BIOGRID
7205	2040	BIOGRID, SNAP_PPI
3845	10049	BIOGRID
323	5885	Gysi et al 2020
9820	51602	BIOGRID, SNAP_PPI
1948	9883	BIOGRID, SNAP_PPI
2203	6144	BIOGRID
23433	667	BIOGRID
29035	25902	BIOGRID
79630	124842	BIOGRID
2673	3098	Menche et al 2015, SNAP_PPI
142686	4129	BIOGRID
27202	10723	BIOGRID
53615	57592	Gysi et al 2020
23586	100873387	BIOGRID
5971	6181	Menche et al 2015, SNAP_PPI
51131	11219	BIOGRID
9131	84896	BIOGRID
6206	6138	BIOGRID
2120	9021	Gysi et al 2020
6389	4190	BIOGRID, SNAP_PPI
1117	1879	Gysi et al 2020
64645	4233	BIOGRID
84284	10617	BIOGRID, SNAP_PPI
4722	51566	BIOGRID
7185	9915	Gysi et al 2020
7334	54941	BIOGRID, Gysi et al 2020, SNAP_PPI
2623	5029	Gysi et al 2020
10797	55577	BIOGRID, Gysi et al 2020, Menche et al 2015, SNAP_PPI
2058	4691	BIOGRID, Menche et al 2015, SNAP_PPI
55362	64768	Gysi et al 2020
2146	2026	BIOGRID
11060	29079	BIOGRID
10397	10567	BIOGRID
983	119504	Gysi et al 2020
5987	64976	BIOGRID, Gysi et al 2020, Menche et al 2015, SNAP_PPI
9921	64318	BIOGRID
5501	9611	BIOGRID, Gysi et al 2020, SNAP_PPI
6737	1616	BIOGRID, SNAP_PPI
23234	9221	BIOGRID
3636	6241	Gysi et al 2020
79767	80005	BIOGRID, Gysi et al 2020
81889	3712	BIOGRID
10297	94097	Gysi et al 2020
7529	26030	BIOGRID
467	4088	BIOGRID, Gysi et al 2020, SNAP_PPI
330	7341	BIOGRID, Gysi et al 2020, SNAP_PPI
3106	55699	Menche et al 2015, SNAP_PPI
55816	55038	BIOGRID, SNAP_PPI
92399	51373	BIOGRID
54954	54971	BIOGRID, Gysi et al 2020, Menche et al 2015, SNAP_PPI
23209	29718	SNAP_PPI
10421	79786	BIOGRID, Gysi et al 2020
1975	84078	Menche et al 2015
1803	26156	BIOGRID
6119	2547	BIOGRID, SNAP_PPI
11011	51527	BIOGRID
202052	5034	BIOGRID
160622	6850	BIOGRID
330	1654	BIOGRID
92312	23164	BIOGRID
7138	100130827	BIOGRID, Gysi et al 2020
359	11270	Gysi et al 2020
2534	116871	SNAP_PPI
6297	9945	BIOGRID, Gysi et al 2020
10568	57130	BIOGRID
440730	9852	BIOGRID
996	1026	BIOGRID, Gysi et al 2020, SNAP_PPI
2256	2117	BIOGRID
7415	6651	BIOGRID, SNAP_PPI
3066	3857	BIOGRID
25885	5245	Menche et al 2015, SNAP_PPI
988	51503	BIOGRID, Gysi et al 2020, SNAP_PPI
9360	60490	BIOGRID, Gysi et al 2020, SNAP_PPI
6634	60625	BIOGRID
1869	55183	Gysi et al 2020
11140	64743	Gysi et al 2020
440730	85021	BIOGRID
125988	55735	BIOGRID
6721	3309	BIOGRID, SNAP_PPI
23020	6434	BIOGRID, Menche et al 2015, SNAP_PPI
30813	7846	BIOGRID, SNAP_PPI
2058	9020	Menche et al 2015, SNAP_PPI
51503	6636	Menche et al 2015, SNAP_PPI
4149	7917	Gysi et al 2020
23451	3326	Menche et al 2015, SNAP_PPI
103344929	7369	BIOGRID
112399	57631	BIOGRID
4680	10827	BIOGRID
57602	23038	BIOGRID
221302	5431	BIOGRID
5216	115948	BIOGRID
6772	140465	BIOGRID
682	3643	BIOGRID
5204	10295	BIOGRID
64949	51116	BIOGRID
9202	79149	BIOGRID, Gysi et al 2020
151531	1806	Menche et al 2015, SNAP_PPI
64786	81631	Menche et al 2015, SNAP_PPI
25809	55296	BIOGRID, Gysi et al 2020, SNAP_PPI
6141	1662	BIOGRID
2534	7316	Gysi et al 2020
7122	7082	BIOGRID, SNAP_PPI
10146	202	BIOGRID
10403	84902	BIOGRID
4705	4724	BIOGRID, Menche et al 2015, SNAP_PPI
57721	10656	BIOGRID
51103	5407	BIOGRID
155061	64318	BIOGRID
6993	2109	BIOGRID, SNAP_PPI
8502	27289	Gysi et al 2020
23534	64750	Gysi et al 2020, Menche et al 2015
9610	161742	Gysi et al 2020
1387	1385	BIOGRID, SNAP_PPI
4654	23523	BIOGRID
5527	5829	Menche et al 2015, SNAP_PPI
7341	688	BIOGRID, SNAP_PPI
79722	3615	BIOGRID
6632	7175	BIOGRID, Gysi et al 2020, SNAP_PPI
1965	6137	BIOGRID, SNAP_PPI
6626	51645	BIOGRID
3880	64770	BIOGRID
284307	493860	BIOGRID
50616	6277	BIOGRID
23137	253943	BIOGRID
7186	9238	BIOGRID
79890	7001	BIOGRID
842	79654	BIOGRID
10155	8761	BIOGRID
10128	64975	BIOGRID
9401	646817	BIOGRID
11030	23201	BIOGRID, Gysi et al 2020, Menche et al 2015, SNAP_PPI
2348	6206	BIOGRID
221092	8446	BIOGRID
6810	89796	BIOGRID
3659	282617	Gysi et al 2020
25804	988	Menche et al 2015, SNAP_PPI
406951	29896	BIOGRID
7532	1937	BIOGRID, SNAP_PPI
29775	100534012	Gysi et al 2020
11051	7082	BIOGRID, Menche et al 2015, SNAP_PPI
285605	10294	BIOGRID
1387	23012	Gysi et al 2020
6217	6210	BIOGRID
9810	2194	BIOGRID
3077	9236	BIOGRID
7542	8500	BIOGRID
9869	145226	Gysi et al 2020
29117	5296	BIOGRID, Menche et al 2015, SNAP_PPI
63931	29803	BIOGRID
7385	9361	BIOGRID
1716	83442	BIOGRID
23376	8971	BIOGRID
81622	9670	BIOGRID
5894	402	BIOGRID
4731	10667	BIOGRID
1173	4201	BIOGRID, Gysi et al 2020, SNAP_PPI
5297	7138	Gysi et al 2020, Menche et al 2015
204219	3507	BIOGRID
9721	348801	BIOGRID, Gysi et al 2020, SNAP_PPI
51127	6156	BIOGRID
9824	80179	Gysi et al 2020
2697	8878	BIOGRID
5295	9344	Gysi et al 2020
56292	25824	SNAP_PPI
2098	79016	Menche et al 2015
4297	29915	BIOGRID, Gysi et al 2020, SNAP_PPI
8872	10078	BIOGRID
5071	523	BIOGRID
54764	5705	BIOGRID
116071	347918	SNAP_PPI
135114	8220	BIOGRID
3309	79648	BIOGRID
6187	8065	Menche et al 2015
253260	1639	BIOGRID
232791	125950	SNAP_PPI
8335	8546	BIOGRID
1660	3184	BIOGRID
50628	6224	Menche et al 2015, SNAP_PPI
3575	3909	BIOGRID
2935	25929	BIOGRID
2014	4538	BIOGRID
203328	3713	BIOGRID, SNAP_PPI
409	4868	SNAP_PPI
5966	387882	BIOGRID, Gysi et al 2020, SNAP_PPI
3017	84162	BIOGRID
5029	23534	BIOGRID
5699	1073	BIOGRID
54509	8565	BIOGRID
91137	203228	BIOGRID
6935	11274	BIOGRID
200232	2993	BIOGRID
51160	60491	BIOGRID, SNAP_PPI
6855	79085	BIOGRID, Gysi et al 2020
158078	387751	BIOGRID
672	90678	Gysi et al 2020
154810	80821	BIOGRID
8878	11047	BIOGRID
149041	9958	BIOGRID
8940	197407	BIOGRID
81533	8943	BIOGRID
10713	94104	Menche et al 2015, SNAP_PPI
6160	91408	BIOGRID
7905	55898	BIOGRID
5315	23560	BIOGRID
94081	10131	BIOGRID
5970	90627	BIOGRID
3303	4628	BIOGRID
51604	80820	BIOGRID
6118	11332	BIOGRID
4116	6152	BIOGRID, Gysi et al 2020, SNAP_PPI
9295	6426	BIOGRID, SNAP_PPI
6789	8939	BIOGRID
8452	147929	BIOGRID
151647	3710	BIOGRID
51614	400258	BIOGRID, Gysi et al 2020
8451	3837	BIOGRID
91574	51001	BIOGRID
11339	64147	Gysi et al 2020
80131	1469	BIOGRID
340348	91663	BIOGRID
3007	51087	BIOGRID
3845	6431	BIOGRID
51066	51	BIOGRID
9401	10197	BIOGRID
8412	8607	Menche et al 2015, SNAP_PPI
10557	2534	Menche et al 2015, SNAP_PPI
57639	200081	Gysi et al 2020, SNAP_PPI
56246	4161	SNAP_PPI
1459	8667	BIOGRID, Gysi et al 2020, Menche et al 2015
129880	583	BIOGRID, SNAP_PPI
2625	58525	BIOGRID
9403	2547	BIOGRID, SNAP_PPI
3643	6777	BIOGRID, Gysi et al 2020, Menche et al 2015, SNAP_PPI
10899	84126	BIOGRID
1540	10801	BIOGRID
10655	9500	BIOGRID
8733	23315	BIOGRID
399	55138	BIOGRID, Gysi et al 2020
65992	9987	BIOGRID
54106	26580	BIOGRID
25829	11129	BIOGRID
9508	7184	BIOGRID
8087	1175	BIOGRID
5598	144097	BIOGRID
10459	23405	BIOGRID, Gysi et al 2020, SNAP_PPI
22938	9972	BIOGRID
708	2235	BIOGRID
4621	7169	BIOGRID, SNAP_PPI
79005	116115	BIOGRID, Gysi et al 2020, SNAP_PPI
2690	5788	Menche et al 2015, SNAP_PPI
7431	8553	Gysi et al 2020, Menche et al 2015
5621	7111	BIOGRID
55527	144363	BIOGRID
641339	338324	BIOGRID
1410	1420	BIOGRID, Gysi et al 2020, Menche et al 2015, SNAP_PPI
3725	54496	BIOGRID
4782	2120	BIOGRID
1894	2521	BIOGRID
638	147007	BIOGRID, Gysi et al 2020, SNAP_PPI
1400	10253	Gysi et al 2020
27348	26092	SNAP_PPI
1677	351	BIOGRID, SNAP_PPI
55832	8985	BIOGRID, SNAP_PPI
29775	388818	BIOGRID, Gysi et al 2020, SNAP_PPI
5424	9972	BIOGRID
26926	1191	SNAP_PPI
1522	1879	Gysi et al 2020
145282	84140	BIOGRID, Menche et al 2015
149628	3005	BIOGRID
23382	10768	BIOGRID
2624	196394	Gysi et al 2020
5337	57037	BIOGRID
4357	29937	BIOGRID
1665	54984	BIOGRID, Gysi et al 2020
9921	84498	BIOGRID
6738	6084	BIOGRID
9612	3066	BIOGRID, SNAP_PPI
25804	25949	Menche et al 2015, SNAP_PPI
71	51517	BIOGRID
23078	5188	BIOGRID
7804	10755	BIOGRID, Gysi et al 2020, SNAP_PPI
10987	23358	BIOGRID
27101	3692	Menche et al 2015, SNAP_PPI
701	2113	Gysi et al 2020
3843	6185	BIOGRID, SNAP_PPI
4976	23410	Gysi et al 2020
55795	23741	BIOGRID, SNAP_PPI
5335	90060	Gysi et al 2020
28231	5832	BIOGRID
1893	11213	BIOGRID, Gysi et al 2020, SNAP_PPI
51534	875	Menche et al 2015
54764	4143	BIOGRID
653404	23405	BIOGRID, SNAP_PPI
5111	4292	BIOGRID
2217	23265	BIOGRID, Gysi et al 2020
857	8773	BIOGRID
2158	85379	BIOGRID, Gysi et al 2020
3008	23397	BIOGRID
51222	25925	BIOGRID, SNAP_PPI
51087	5612	BIOGRID
653781	57062	BIOGRID
5594	9818	Menche et al 2015, SNAP_PPI
372	1814	SNAP_PPI
84444	55720	BIOGRID
998	224	BIOGRID
8641	10385	BIOGRID, Gysi et al 2020
9757	57325	BIOGRID
140801	4736	BIOGRID
2033	55325	Gysi et al 2020
29078	51300	BIOGRID, Gysi et al 2020
7052	84948	BIOGRID
79843	4591	BIOGRID
6119	55573	BIOGRID
2931	4140	BIOGRID
63891	5742	BIOGRID
11113	25942	BIOGRID
26233	137492	BIOGRID
526	657	Gysi et al 2020
55432	3005	BIOGRID
29123	54764	Gysi et al 2020
821	928	Menche et al 2015, SNAP_PPI
2064	6464	BIOGRID, Gysi et al 2020, Menche et al 2015, SNAP_PPI
11073	2770	BIOGRID
6134	64318	BIOGRID
5052	22938	BIOGRID
57488	9296	BIOGRID
23070	2547	BIOGRID
170392	4642	BIOGRID
23080	91748	Gysi et al 2020
26191	867	BIOGRID, Menche et al 2015, SNAP_PPI
1385	8030	BIOGRID, Gysi et al 2020, SNAP_PPI
8349	55299	BIOGRID, Gysi et al 2020
64215	25782	BIOGRID
57520	23523	BIOGRID, SNAP_PPI
23162	5609	BIOGRID, Menche et al 2015, SNAP_PPI
57381	219699	BIOGRID
5879	80790	BIOGRID
142	1828	BIOGRID
10713	23378	BIOGRID, Menche et al 2015, SNAP_PPI
10217	23180	BIOGRID
84804	11231	BIOGRID
10971	23361	BIOGRID
9127	3500	BIOGRID
7706	79680	BIOGRID
10110	908	BIOGRID, SNAP_PPI
7542	257019	BIOGRID, Gysi et al 2020, SNAP_PPI
3832	29128	BIOGRID
25813	4747	BIOGRID
23746	54957	BIOGRID, Gysi et al 2020, SNAP_PPI
378708	80010	BIOGRID, Menche et al 2015, SNAP_PPI
8872	53918	BIOGRID
1665	3376	BIOGRID
12009	51199	SNAP_PPI
148867	5066	BIOGRID
11338	6170	Menche et al 2015, SNAP_PPI
8350	51230	Gysi et al 2020
9114	11001	BIOGRID, Gysi et al 2020
9410	29028	BIOGRID
4841	10160	BIOGRID
9657	2271	BIOGRID, SNAP_PPI
3091	5982	BIOGRID
30851	6844	BIOGRID, SNAP_PPI
55660	118924	BIOGRID, Gysi et al 2020, SNAP_PPI
155871	9133	SNAP_PPI
11221	6707	BIOGRID
7317	7957	Gysi et al 2020
8328	375790	BIOGRID, Gysi et al 2020, SNAP_PPI
23476	10055	BIOGRID
7295	4522	BIOGRID
1946	5931	Gysi et al 2020
5894	7095	BIOGRID
2060	284427	Gysi et al 2020
55819	79073	BIOGRID
6606	26097	Gysi et al 2020, SNAP_PPI
7466	22926	BIOGRID, Gysi et al 2020, SNAP_PPI
1191	5468	Gysi et al 2020, Menche et al 2015, SNAP_PPI
9785	51593	BIOGRID
6622	6611	BIOGRID
81631	10015	BIOGRID
356	58538	BIOGRID, Gysi et al 2020, Menche et al 2015, SNAP_PPI
10432	56252	BIOGRID
85025	252839	Gysi et al 2020
122183	55697	Menche et al 2015
821	9653	BIOGRID
488	5536	Gysi et al 2020
10651	345778	BIOGRID, Gysi et al 2020
54504	6142	BIOGRID
10817	388324	BIOGRID, Gysi et al 2020, SNAP_PPI
2908	3313	BIOGRID
146310	23309	BIOGRID
23136	259217	BIOGRID, SNAP_PPI
10285	60560	BIOGRID
54596	51073	BIOGRID, SNAP_PPI
1080	6949	BIOGRID
9546	9580	Gysi et al 2020
11066	79706	Menche et al 2015, SNAP_PPI
6625	124245	BIOGRID
7284	29074	BIOGRID
474343	8969	BIOGRID, SNAP_PPI
113246	23654	BIOGRID, SNAP_PPI
5525	7139	BIOGRID, Gysi et al 2020
7345	5320	BIOGRID, SNAP_PPI
17196	2534	SNAP_PPI
59339	23382	BIOGRID
23390	10519	BIOGRID, SNAP_PPI
727800	71	BIOGRID
7003	6903	BIOGRID
22890	6175	BIOGRID, SNAP_PPI
5868	4691	BIOGRID
3512	81609	Gysi et al 2020
8345	90624	BIOGRID
65258	57326	BIOGRID
6047	25942	BIOGRID
1022	8161	BIOGRID
9515	362857	SNAP_PPI
57698	10550	BIOGRID
6154	84033	BIOGRID
57122	285367	BIOGRID, Gysi et al 2020, SNAP_PPI
27154	54431	BIOGRID
358	79845	Gysi et al 2020
440730	170506	BIOGRID
27351	5682	BIOGRID
409	80155	BIOGRID, Gysi et al 2020
1915	3981	Gysi et al 2020
5663	2670	BIOGRID, SNAP_PPI
6598	286887	BIOGRID, Gysi et al 2020
899	6183	BIOGRID
57664	57473	BIOGRID
79696	220082	BIOGRID, Gysi et al 2020, SNAP_PPI
5685	50813	BIOGRID
57467	284021	BIOGRID, Gysi et al 2020
86614	79003	BIOGRID
54943	30968	BIOGRID
1994	9439	BIOGRID, SNAP_PPI
6949	9912	BIOGRID, Gysi et al 2020
1234	6772	Menche et al 2015, SNAP_PPI
5530	30818	BIOGRID, Gysi et al 2020, SNAP_PPI
993	6660	BIOGRID, Gysi et al 2020, SNAP_PPI
7317	2632	BIOGRID
3297	2631	BIOGRID
4085	3930	BIOGRID
4893	2108	BIOGRID
3187	9592	BIOGRID
10215	386684	BIOGRID, Gysi et al 2020, SNAP_PPI
90993	259236	BIOGRID, Gysi et al 2020, SNAP_PPI
60559	375056	BIOGRID
10551	308	BIOGRID
330	6524	BIOGRID
10013	9188	BIOGRID
149041	1153	BIOGRID
1317	51068	BIOGRID
2099	80789	BIOGRID
48	5435	Gysi et al 2020
55819	22948	BIOGRID
3032	3157	Menche et al 2015, SNAP_PPI
85025	433	BIOGRID
4799	26986	BIOGRID, SNAP_PPI
7326	9978	Gysi et al 2020
2101	286262	Gysi et al 2020
1729	23380	Menche et al 2015
79570	6610	BIOGRID
29984	79073	BIOGRID
1894	8295	BIOGRID
6204	7311	Menche et al 2015, SNAP_PPI
1017	10574	BIOGRID, Gysi et al 2020, SNAP_PPI
3921	6184	Gysi et al 2020
93377	56894	BIOGRID
83746	6045	BIOGRID, SNAP_PPI
67139	222584	SNAP_PPI
10693	29915	Gysi et al 2020
689	6840	BIOGRID
6150	51069	BIOGRID, Gysi et al 2020
55704	22848	BIOGRID
2521	10971	BIOGRID, SNAP_PPI
5079	54436	Gysi et al 2020
6843	80346	BIOGRID, Gysi et al 2020
3284	8722	BIOGRID, Gysi et al 2020
6612	57594	BIOGRID, Gysi et al 2020, SNAP_PPI
7412	3939	BIOGRID, SNAP_PPI
55177	79649	BIOGRID
4215	9131	Menche et al 2015, SNAP_PPI
2033	347902	Gysi et al 2020
63924	7150	BIOGRID
23137	4209	BIOGRID
7316	220869	Gysi et al 2020
91894	57669	BIOGRID
81629	85509	BIOGRID, Gysi et al 2020
490	8301	BIOGRID
6928	8289	BIOGRID
330	5052	BIOGRID
57721	55207	BIOGRID
51547	22820	BIOGRID, SNAP_PPI
3098	4704	BIOGRID
6175	643836	BIOGRID
9341	6809	BIOGRID
373	23163	BIOGRID, Gysi et al 2020, SNAP_PPI
5921	13448	SNAP_PPI
51366	55035	Gysi et al 2020
90007	23212	BIOGRID
197407	643836	BIOGRID
1912	147687	BIOGRID, Gysi et al 2020, SNAP_PPI
7284	65008	BIOGRID, Gysi et al 2020, SNAP_PPI
7157	26259	BIOGRID, Gysi et al 2020, SNAP_PPI
8729	54801	BIOGRID
28952	54939	BIOGRID, Gysi et al 2020
7316	8574	Gysi et al 2020
7070	3932	BIOGRID, SNAP_PPI
55072	23450	BIOGRID
8991	79823	BIOGRID, Gysi et al 2020
648	283337	BIOGRID, SNAP_PPI
51574	9521	BIOGRID
10573	64949	Menche et al 2015, SNAP_PPI
27309	5199	BIOGRID
7316	112399	Gysi et al 2020
22985	25829	Gysi et al 2020
3932	10963	BIOGRID
8350	11004	BIOGRID
10112	161	BIOGRID
8301	3309	BIOGRID
6426	10236	Gysi et al 2020
54020	64746	BIOGRID
11318	5286	BIOGRID
6688	89849	Gysi et al 2020
5315	7879	BIOGRID
27089	56928	Gysi et al 2020
5440	5434	BIOGRID, SNAP_PPI
10456	5297	BIOGRID
7422	404179	SNAP_PPI
2444	10006	Gysi et al 2020
125115	79931	Menche et al 2015
8087	80212	BIOGRID
200186	7532	BIOGRID, Menche et al 2015
24061	23598	SNAP_PPI
2625	112840	Gysi et al 2020
8450	85235	BIOGRID
1827	6688	Gysi et al 2020
10155	49856	Menche et al 2015, SNAP_PPI
391	92521	BIOGRID
13385	3190	SNAP_PPI
6934	1459	BIOGRID
56943	117143	BIOGRID
1046	54971	Gysi et al 2020
2203	7097	Gysi et al 2020
8065	1915	BIOGRID, SNAP_PPI
3856	3937	BIOGRID, Gysi et al 2020
6117	9997	BIOGRID
9113	22994	BIOGRID, SNAP_PPI
5071	8208	BIOGRID
1660	27044	BIOGRID, Gysi et al 2020, Menche et al 2015, SNAP_PPI
2885	90933	Menche et al 2015, SNAP_PPI
2146	1727	BIOGRID
7168	79036	BIOGRID, Gysi et al 2020, Menche et al 2015, SNAP_PPI
120892	55738	BIOGRID, SNAP_PPI
1105	8290	Gysi et al 2020, Menche et al 2015
10421	7536	Menche et al 2015, SNAP_PPI
4162	7430	BIOGRID
51324	51026	BIOGRID
377630	23476	BIOGRID
55788	78990	BIOGRID
292	79822	Gysi et al 2020
55248	51209	BIOGRID
3978	5810	BIOGRID, Menche et al 2015, SNAP_PPI
7706	9969	BIOGRID
1572	54575	Menche et al 2015, SNAP_PPI
26135	134510	BIOGRID
6850	1653	BIOGRID
10383	23332	BIOGRID
4801	64764	Gysi et al 2020
8629	8339	BIOGRID
899	57592	BIOGRID
6655	23607	Gysi et al 2020
832	6207	BIOGRID
7549	8899	BIOGRID, Gysi et al 2020
10915	8856	BIOGRID
330	22820	BIOGRID
6790	10155	BIOGRID, SNAP_PPI
9669	5757	BIOGRID, SNAP_PPI
343263	54902	BIOGRID, SNAP_PPI
56888	55216	BIOGRID
54908	10514	BIOGRID
79797	221504	BIOGRID, Gysi et al 2020, SNAP_PPI
10477	93664	BIOGRID, Gysi et al 2020, SNAP_PPI
2261	2624	Gysi et al 2020
8668	387082	Gysi et al 2020
1879	89797	Gysi et al 2020
840	842	BIOGRID, Gysi et al 2020, SNAP_PPI
2150	10945	BIOGRID, Gysi et al 2020
10056	3181	Menche et al 2015, SNAP_PPI
2804	25855	BIOGRID, Gysi et al 2020, SNAP_PPI
8570	10127	Gysi et al 2020
10524	113251	BIOGRID
7832	6502	BIOGRID, SNAP_PPI
440730	57532	BIOGRID
10531	22795	BIOGRID
687	7182	BIOGRID
8358	79813	BIOGRID, Gysi et al 2020
10569	79228	Menche et al 2015, SNAP_PPI
51704	79572	BIOGRID
2739	5684	BIOGRID
6175	3006	BIOGRID
51778	2318	BIOGRID, SNAP_PPI
7412	10521	BIOGRID, Gysi et al 2020, SNAP_PPI
23434	84080	Gysi et al 2020, SNAP_PPI
55754	89944	BIOGRID, SNAP_PPI
9474	128240	BIOGRID
10870	594	BIOGRID
2037	6223	BIOGRID
10138	1938	BIOGRID
6885	6900	Gysi et al 2020, Menche et al 2015, SNAP_PPI
1627	284119	BIOGRID, Gysi et al 2020, SNAP_PPI
382236	84545	SNAP_PPI
25	10413	BIOGRID, Gysi et al 2020
21402	2177	SNAP_PPI
330	10921	BIOGRID
55255	60673	BIOGRID
728405	9510	Menche et al 2015, SNAP_PPI
13669	6122	SNAP_PPI
407043	170506	BIOGRID
75590	5594	SNAP_PPI
30833	9138	BIOGRID
57664	10898	BIOGRID
4725	7316	Gysi et al 2020
2339	83607	Gysi et al 2020
387837	2650	BIOGRID
8872	5110	BIOGRID
2672	2983	Gysi et al 2020
22919	5048	BIOGRID, SNAP_PPI
5048	5686	Gysi et al 2020
440730	55357	BIOGRID
7328	1992	BIOGRID
79171	65220	BIOGRID
7402	4139	BIOGRID
4921	1000	BIOGRID, SNAP_PPI
51373	51649	BIOGRID, Menche et al 2015, SNAP_PPI
63933	79896	BIOGRID
2332	55068	Gysi et al 2020
440730	51164	BIOGRID
57664	6790	BIOGRID
28952	23327	BIOGRID
6604	5468	BIOGRID
373156	55197	Menche et al 2015, SNAP_PPI
8452	9278	BIOGRID
10048	4246	BIOGRID
6443	26262	Gysi et al 2020
1446	50717	BIOGRID
56916	8125	BIOGRID, SNAP_PPI
4070	10381	BIOGRID
328	196403	BIOGRID
1020	4137	BIOGRID, Gysi et al 2020, Menche et al 2015, SNAP_PPI
56940	5793	BIOGRID
6789	56922	Gysi et al 2020
8314	10155	BIOGRID
672	8626	BIOGRID, Gysi et al 2020, SNAP_PPI
161424	6836	BIOGRID, SNAP_PPI
2036	2893	BIOGRID, Menche et al 2015, SNAP_PPI
9344	2720	BIOGRID
488	9197	Gysi et al 2020
708	5931	Gysi et al 2020
4204	5356	BIOGRID
4841	6141	BIOGRID
144195	109	BIOGRID
6788	5256	BIOGRID
1062	79576	BIOGRID
4613	54948	BIOGRID
51066	55	BIOGRID
79187	5834	BIOGRID, SNAP_PPI
6608	2782	BIOGRID
11091	6143	BIOGRID
2091	4076	BIOGRID
10848	1387	BIOGRID, SNAP_PPI
5536	91662	Gysi et al 2020
2261	1743	BIOGRID
55062	80262	BIOGRID
57459	10811	BIOGRID
1176	6687	BIOGRID, Gysi et al 2020
10618	7529	BIOGRID
23028	374618	BIOGRID, Gysi et al 2020
10318	51191	BIOGRID
4591	374897	BIOGRID
5580	8087	BIOGRID, Gysi et al 2020, SNAP_PPI
51135	3656	BIOGRID, SNAP_PPI
896	64374	BIOGRID, Gysi et al 2020, SNAP_PPI
9788	7852	BIOGRID
6829	51585	BIOGRID
10128	10480	Menche et al 2015, SNAP_PPI
9416	6432	BIOGRID
3609	83755	BIOGRID, Gysi et al 2020, Menche et al 2015, SNAP_PPI
1459	8624	BIOGRID
8363	83746	Gysi et al 2020
60	7965	Gysi et al 2020, Menche et al 2015
79714	90273	Gysi et al 2020
64763	9701	BIOGRID
1738	79031	BIOGRID, Gysi et al 2020
54491	64924	BIOGRID
285622	64098	BIOGRID, Menche et al 2015, SNAP_PPI
11017	9129	Menche et al 2015, SNAP_PPI
114971	386675	BIOGRID, Gysi et al 2020, Menche et al 2015, SNAP_PPI
10419	80335	BIOGRID
5562	25777	BIOGRID, SNAP_PPI
8540	3998	BIOGRID, SNAP_PPI
1018	9770	BIOGRID
14852	4863	SNAP_PPI
6853	127933	Gysi et al 2020
2597	10542	Gysi et al 2020
55885	55634	BIOGRID
10456	23317	Gysi et al 2020
3977	3572	BIOGRID, SNAP_PPI
1627	10552	BIOGRID, Gysi et al 2020, SNAP_PPI
10286	9146	Menche et al 2015
6840	57587	Gysi et al 2020
29966	340527	Gysi et al 2020
11064	23193	BIOGRID, SNAP_PPI
10270	56252	Gysi et al 2020
7415	3094	BIOGRID
7328	9698	BIOGRID
11113	10199	BIOGRID
10121	3066	BIOGRID
9188	3008	BIOGRID
5595	64798	BIOGRID
227720	8480	SNAP_PPI
8243	8678	Menche et al 2015
5071	5695	BIOGRID, SNAP_PPI
7048	91	BIOGRID, SNAP_PPI
23433	65062	BIOGRID
7293	7186	BIOGRID, SNAP_PPI
406981	10432	BIOGRID
140886	55342	BIOGRID
10481	5630	BIOGRID
6185	1495	BIOGRID
10434	302	Menche et al 2015, SNAP_PPI
10236	64963	Gysi et al 2020
2145	84081	BIOGRID
6117	6594	BIOGRID
9063	23186	BIOGRID
8504	6184	BIOGRID
1613	3841	Gysi et al 2020
6406	6407	BIOGRID, Gysi et al 2020, Menche et al 2015, SNAP_PPI
121457	7171	BIOGRID
65083	84450	Gysi et al 2020
71	29767	BIOGRID
9147	55610	BIOGRID
6159	6168	Gysi et al 2020, Menche et al 2015, SNAP_PPI
5099	829	BIOGRID, SNAP_PPI
330	51406	BIOGRID
80221	157506	Gysi et al 2020
6500	29959	BIOGRID
23028	57325	BIOGRID
23032	338917	Gysi et al 2020
4861	80271	BIOGRID
10100	81853	BIOGRID, Gysi et al 2020
6119	55004	BIOGRID
10328	6206	BIOGRID
4287	5719	BIOGRID
55219	440050	BIOGRID, Gysi et al 2020, SNAP_PPI
9040	6233	BIOGRID
6224	7412	Gysi et al 2020
27074	8766	BIOGRID
1386	6281	BIOGRID, SNAP_PPI
162427	51295	BIOGRID
1288	2335	Menche et al 2015, SNAP_PPI
3691	4790	Gysi et al 2020
3313	5792	Gysi et al 2020
9047	4088	BIOGRID
2100	84271	BIOGRID
10576	79885	Gysi et al 2020
29103	60488	BIOGRID
6780	8682	BIOGRID
5594	2077	BIOGRID
79748	55151	BIOGRID
6778	10298	Gysi et al 2020
4734	5434	BIOGRID, SNAP_PPI
5295	613	BIOGRID, Menche et al 2015, SNAP_PPI
57700	3800	BIOGRID
3297	79791	Gysi et al 2020
4087	2534	BIOGRID
55847	4580	BIOGRID, SNAP_PPI
3297	10165	BIOGRID
80331	56704	BIOGRID
142	1871	BIOGRID
6885	331	BIOGRID, SNAP_PPI
2926	28998	BIOGRID
6598	57169	Gysi et al 2020
51617	54985	Gysi et al 2020, Menche et al 2015, SNAP_PPI
6772	79132	Gysi et al 2020
10014	23028	BIOGRID
8359	10432	BIOGRID
5862	7542	BIOGRID
1429	9054	BIOGRID
114791	25880	BIOGRID
4609	8328	Gysi et al 2020
7098	23118	BIOGRID, Gysi et al 2020, SNAP_PPI
11124	230	BIOGRID
79598	8773	BIOGRID, SNAP_PPI
554250	10197	BIOGRID
6187	51191	BIOGRID, Gysi et al 2020, SNAP_PPI
2626	6134	BIOGRID
5805	115265	Gysi et al 2020, SNAP_PPI
2099	8661	BIOGRID
7169	6236	BIOGRID
159989	64793	BIOGRID, SNAP_PPI
51170	10384	BIOGRID
1137	80021	BIOGRID
30012	3227	BIOGRID
1511	5275	Menche et al 2015, SNAP_PPI
25875	26086	Gysi et al 2020
55671	9785	BIOGRID, SNAP_PPI
1879	51524	Gysi et al 2020
65003	9987	BIOGRID
55035	23543	BIOGRID
6934	729250	BIOGRID, Gysi et al 2020
2799	4678	BIOGRID
84236	7039	BIOGRID
4864	23344	BIOGRID
80331	55117	BIOGRID
18477	81567	SNAP_PPI
5371	9238	BIOGRID
55320	55355	BIOGRID
899	6156	BIOGRID
7706	222484	BIOGRID
91894	4082	BIOGRID
81545	100101267	BIOGRID
2051	509	BIOGRID
4000	4361	BIOGRID, SNAP_PPI
1856	31	BIOGRID
908	7431	BIOGRID, Gysi et al 2020, SNAP_PPI
7329	348995	Gysi et al 2020
1019	8826	Gysi et al 2020
84612	55038	BIOGRID
23516	26090	BIOGRID
899	124801	BIOGRID
60491	9319	BIOGRID, Menche et al 2015
738	8677	Gysi et al 2020, SNAP_PPI
10127	23396	Gysi et al 2020
340385	63893	BIOGRID
3191	6573	BIOGRID
23642	54464	Gysi et al 2020
6904	374383	Gysi et al 2020
2091	10969	BIOGRID, Gysi et al 2020
7316	55660	Gysi et al 2020
200895	3709	BIOGRID
51651	54940	BIOGRID
9214	26287	BIOGRID, Gysi et al 2020, SNAP_PPI
407021	3190	BIOGRID
23774	8878	BIOGRID
5164	11326	BIOGRID, Gysi et al 2020, SNAP_PPI
4137	9632	BIOGRID
10097	2288	BIOGRID
5582	9532	BIOGRID
9146	8531	BIOGRID
10262	11051	BIOGRID, Menche et al 2015, SNAP_PPI
57003	54953	BIOGRID
9238	23107	BIOGRID
1975	6206	BIOGRID
1264	3725	Menche et al 2015, SNAP_PPI
51647	55167	BIOGRID, SNAP_PPI
3845	1654	BIOGRID
51128	10196	BIOGRID
5932	8368	BIOGRID
57048	83897	BIOGRID, Gysi et al 2020, SNAP_PPI
4778	5195	Menche et al 2015, SNAP_PPI
3636	2023	BIOGRID
5568	26993	BIOGRID
8454	775	BIOGRID, SNAP_PPI
27352	4771	BIOGRID, Menche et al 2015
57664	65982	BIOGRID
9246	1785	BIOGRID
80184	84318	BIOGRID, Gysi et al 2020, SNAP_PPI
55112	255758	BIOGRID, Gysi et al 2020
9221	6228	BIOGRID, SNAP_PPI
8019	2071	BIOGRID
3235	3236	Menche et al 2015, SNAP_PPI
2625	648	BIOGRID, SNAP_PPI
4204	10856	BIOGRID
9928	79066	BIOGRID
94186	5519	SNAP_PPI
6856	90550	BIOGRID
3845	9223	BIOGRID
3663	1387	BIOGRID
79829	29941	BIOGRID
22894	51010	Gysi et al 2020, Menche et al 2015
55573	11031	BIOGRID, SNAP_PPI
80777	57650	BIOGRID
55294	64787	BIOGRID
29117	7818	BIOGRID
7412	7408	BIOGRID, SNAP_PPI
64748	55325	BIOGRID
23770	55229	BIOGRID
64978	5268	BIOGRID
54443	444	BIOGRID
56172	2589	BIOGRID
64921	4709	BIOGRID
4692	10131	BIOGRID
5970	94104	BIOGRID
9401	830	BIOGRID
23770	6786	BIOGRID
9453	64376	Gysi et al 2020
23039	51649	BIOGRID
3178	1828	BIOGRID, SNAP_PPI
64116	10367	BIOGRID
6188	222194	BIOGRID
5710	5715	BIOGRID
641	11137	BIOGRID, SNAP_PPI
1201	93436	BIOGRID, SNAP_PPI
8450	3858	BIOGRID, SNAP_PPI
1173	1656	BIOGRID, SNAP_PPI
7205	5230	BIOGRID, SNAP_PPI
999	4233	BIOGRID, Gysi et al 2020, SNAP_PPI
8872	4722	BIOGRID
7554	23411	BIOGRID
3646	5371	Menche et al 2015, SNAP_PPI
6302	55353	BIOGRID
387	4763	BIOGRID
7316	113523636	Gysi et al 2020
10514	51121	BIOGRID
367	23607	Gysi et al 2020
4137	345651	BIOGRID
7409	51144	BIOGRID
29942	147923	BIOGRID
3880	5585	Gysi et al 2020, SNAP_PPI
9702	634	BIOGRID, SNAP_PPI
899	6902	BIOGRID
3866	9586	BIOGRID, Gysi et al 2020, Menche et al 2015, SNAP_PPI
83987	51599	BIOGRID, SNAP_PPI
83943	4720	BIOGRID
7711	386682	BIOGRID, Gysi et al 2020, SNAP_PPI
84930	6510	BIOGRID, SNAP_PPI
7542	127343	Gysi et al 2020, SNAP_PPI
201973	8914	BIOGRID
10397	6138	BIOGRID
83932	5119	BIOGRID
3020	5981	BIOGRID
124801	51637	BIOGRID
26156	10992	BIOGRID
11211	9044	BIOGRID
54499	57515	Gysi et al 2020
6175	27153	BIOGRID
3224	54507	BIOGRID, Gysi et al 2020, SNAP_PPI
284369	54970	BIOGRID
4082	57498	BIOGRID
6161	6132	BIOGRID, SNAP_PPI
80700	1314	BIOGRID, SNAP_PPI
12412	2783	SNAP_PPI
5581	7529	BIOGRID
5564	9861	Menche et al 2015, SNAP_PPI
203228	908	BIOGRID
9928	10672	BIOGRID
2821	3101	Menche et al 2015, SNAP_PPI
2729	4520	Menche et al 2015, SNAP_PPI
1051	5684	BIOGRID
3312	56912	BIOGRID
11325	10403	BIOGRID
55012	79659	BIOGRID, SNAP_PPI
553115	25820	BIOGRID
5311	55653	Gysi et al 2020
8539	6175	BIOGRID
4162	7402	BIOGRID
1029	7528	BIOGRID, SNAP_PPI
207	54919	BIOGRID
6745	54822	BIOGRID
4137	3184	BIOGRID
84987	10456	BIOGRID
28998	54534	BIOGRID, Gysi et al 2020, Menche et al 2015
4916	54664	BIOGRID
202052	84717	BIOGRID
25962	84750	BIOGRID
1674	79165	Gysi et al 2020, SNAP_PPI
10939	476	BIOGRID, SNAP_PPI
6728	6235	BIOGRID
26135	10594	BIOGRID
5770	51635	BIOGRID
63910	10915	BIOGRID
81892	1499	BIOGRID
4292	7295	BIOGRID, Gysi et al 2020, SNAP_PPI
51377	8365	BIOGRID, SNAP_PPI
440730	285855	BIOGRID
51133	79058	BIOGRID, Gysi et al 2020
330	1653	BIOGRID
50651	7171	BIOGRID
636	54976	BIOGRID
125115	348174	BIOGRID, Gysi et al 2020, Menche et al 2015, SNAP_PPI
2146	51202	BIOGRID
6128	6168	BIOGRID, Gysi et al 2020, Menche et al 2015
23137	56252	BIOGRID
1264	5356	Gysi et al 2020
23039	7705	BIOGRID
2017	6195	BIOGRID
22803	3836	BIOGRID, SNAP_PPI
7080	8815	BIOGRID
11340	5394	BIOGRID, Menche et al 2015, SNAP_PPI
71	6868	Gysi et al 2020
1457	10133	BIOGRID
84619	91544	Gysi et al 2020, SNAP_PPI
353514	1138	BIOGRID
5347	26278	BIOGRID, Gysi et al 2020, SNAP_PPI
351	56894	Gysi et al 2020
221188	5770	BIOGRID
158160	144455	BIOGRID
338339	10094	BIOGRID
988	9939	Menche et al 2015, SNAP_PPI
79794	6721	BIOGRID
9129	23414	BIOGRID, Gysi et al 2020, SNAP_PPI
330	11105	BIOGRID
57602	102724159	BIOGRID
6137	65244	BIOGRID
11074	6146	BIOGRID
8941	85236	BIOGRID
124976	10260	BIOGRID
26528	7001	BIOGRID, SNAP_PPI
64798	10989	BIOGRID
10413	79056	BIOGRID, Gysi et al 2020
7140	84676	Gysi et al 2020
2305	3376	BIOGRID, SNAP_PPI
57122	81929	BIOGRID, Gysi et al 2020, Menche et al 2015
4171	3020	BIOGRID, SNAP_PPI
113878	9712	BIOGRID
6613	84232	BIOGRID, Gysi et al 2020, Menche et al 2015, SNAP_PPI
56129	25777	BIOGRID
9851	728378	Gysi et al 2020
4851	23133	BIOGRID, SNAP_PPI
6117	126789	BIOGRID
51202	8886	Menche et al 2015
55561	5879	BIOGRID, Menche et al 2015, SNAP_PPI
5928	8337	BIOGRID
10987	10916	BIOGRID, SNAP_PPI
2554	10211	BIOGRID
10951	8350	BIOGRID, Menche et al 2015
23534	10109	BIOGRID, SNAP_PPI
5175	5781	BIOGRID, Gysi et al 2020, Menche et al 2015, SNAP_PPI
4191	92667	BIOGRID
7409	5594	BIOGRID, SNAP_PPI
377630	90865	BIOGRID
2866	347	BIOGRID
1429	10939	BIOGRID
9055	3030	BIOGRID
2113	5914	Gysi et al 2020
55832	8802	BIOGRID
9468	5146	BIOGRID
154	506	BIOGRID, Gysi et al 2020, SNAP_PPI
8969	5586	BIOGRID
59272	51144	BIOGRID
2070	9444	BIOGRID
2033	55809	BIOGRID, Gysi et al 2020, Menche et al 2015, SNAP_PPI
3309	2670	BIOGRID
84309	7158	BIOGRID
6167	6176	Menche et al 2015, SNAP_PPI
4750	3502	BIOGRID
51231	203068	BIOGRID
6787	123099	BIOGRID
10576	25853	BIOGRID
7329	9156	BIOGRID
191	11160	BIOGRID
6976	22901	BIOGRID
3425	4250	Gysi et al 2020
6119	27131	BIOGRID
905	55009	Gysi et al 2020
5903	11097	Gysi et al 2020
4773	8732	BIOGRID
50861	9789	Menche et al 2015, SNAP_PPI
7327	23295	BIOGRID, Gysi et al 2020, SNAP_PPI
801	5903	BIOGRID, SNAP_PPI
10653	55300	BIOGRID, Gysi et al 2020, SNAP_PPI
328	3981	BIOGRID
154	2040	BIOGRID, SNAP_PPI
85358	1212	BIOGRID
59272	6147	BIOGRID
10420	54504	BIOGRID
8872	54788	BIOGRID
9367	9522	BIOGRID
11043	80256	Gysi et al 2020, SNAP_PPI
1058	57332	BIOGRID, Menche et al 2015, SNAP_PPI
81631	3313	BIOGRID
5880	10121	Gysi et al 2020
57419	3948	BIOGRID
23586	25804	BIOGRID
8939	10180	BIOGRID
79632	51199	BIOGRID
6737	4869	BIOGRID
6787	6732	BIOGRID
6137	7846	Menche et al 2015, SNAP_PPI
54557	51018	BIOGRID, SNAP_PPI
26135	1738	BIOGRID
10331	6487	Menche et al 2015, SNAP_PPI
340146	55738	BIOGRID
4627	8237	BIOGRID
3069	4926	BIOGRID
5868	23259	BIOGRID
134701	9941	BIOGRID
604	5534	Gysi et al 2020
6014	6654	Gysi et al 2020, Menche et al 2015
25980	6189	BIOGRID
57459	51742	BIOGRID
2932	9462	BIOGRID
5184	79068	BIOGRID, SNAP_PPI
64641	383	BIOGRID
29777	135295	BIOGRID
64210	1763	BIOGRID, SNAP_PPI
145508	8458	BIOGRID, SNAP_PPI
3241	79027	BIOGRID, Gysi et al 2020
7919	6189	BIOGRID
3192	220988	BIOGRID, Gysi et al 2020, SNAP_PPI
10575	29915	Gysi et al 2020
83844	4637	BIOGRID
7316	9784	Gysi et al 2020
5371	6141	BIOGRID
64137	23585	BIOGRID
2335	3183	BIOGRID, SNAP_PPI
8940	23013	BIOGRID
212	8801	Menche et al 2015, SNAP_PPI
2720	8972	Menche et al 2015, SNAP_PPI
24149	9601	BIOGRID
4000	286499	BIOGRID
26276	81502	BIOGRID
6938	317772	Gysi et al 2020
3428	10171	BIOGRID, SNAP_PPI
7486	56259	BIOGRID, Gysi et al 2020
23586	78991	BIOGRID
590	1736	BIOGRID, Gysi et al 2020
7409	51808	BIOGRID, Gysi et al 2020, SNAP_PPI
406930	10147	BIOGRID
3738	57216	BIOGRID
3991	5562	Gysi et al 2020, Menche et al 2015, SNAP_PPI
125111	56829	BIOGRID
3737	51075	BIOGRID
7186	7321	BIOGRID, Gysi et al 2020, SNAP_PPI
64319	84678	BIOGRID
10586	4643	BIOGRID
57506	79654	BIOGRID, Gysi et al 2020, SNAP_PPI
9636	11329	BIOGRID, Gysi et al 2020, SNAP_PPI
54443	26284	BIOGRID
4087	10211	BIOGRID
25813	64216	Gysi et al 2020
10318	56257	BIOGRID
9589	51726	BIOGRID
9910	22930	Gysi et al 2020
23786	116151	BIOGRID, Gysi et al 2020
207	6224	Gysi et al 2020
23274	51184	BIOGRID
4602	1642	BIOGRID, SNAP_PPI
10320	6636	Menche et al 2015
12847	90488	SNAP_PPI
5626	11339	SNAP_PPI
1382	2033	Gysi et al 2020
8942	8161	BIOGRID, SNAP_PPI
487	8987	BIOGRID
85414	51593	BIOGRID
468	6657	BIOGRID
2255	23411	BIOGRID, Gysi et al 2020, SNAP_PPI
7112	246184	Gysi et al 2020
7345	7171	BIOGRID
64805	3958	BIOGRID, SNAP_PPI
3895	55737	BIOGRID
347051	3915	BIOGRID
2029	6622	Gysi et al 2020
2010	126868	BIOGRID, Gysi et al 2020, SNAP_PPI
7917	10989	BIOGRID, Gysi et al 2020, SNAP_PPI
7186	51760	BIOGRID, Gysi et al 2020, SNAP_PPI
2932	23365	BIOGRID
7161	3065	BIOGRID
6118	9094	BIOGRID, Gysi et al 2020, Menche et al 2015, SNAP_PPI
3187	6201	BIOGRID, Menche et al 2015, SNAP_PPI
150274	4705	BIOGRID
7182	23210	BIOGRID
146540	440295	BIOGRID, Gysi et al 2020, SNAP_PPI
246175	10766	BIOGRID
23020	25804	Menche et al 2015, SNAP_PPI
389856	10376	BIOGRID
4914	5411	BIOGRID, SNAP_PPI
6780	140890	BIOGRID
79366	84450	BIOGRID
6626	378951	BIOGRID, Gysi et al 2020, SNAP_PPI
11073	4288	BIOGRID
8019	813	BIOGRID
54860	60343	BIOGRID, Gysi et al 2020, Menche et al 2015, SNAP_PPI
54946	414062	BIOGRID, Gysi et al 2020
8449	9092	Menche et al 2015, SNAP_PPI
2313	9063	BIOGRID, Gysi et al 2020, SNAP_PPI
142	1874	Gysi et al 2020
10109	2017	Menche et al 2015
23013	51747	Menche et al 2015, SNAP_PPI
55003	9349	Menche et al 2015, SNAP_PPI
5879	9235	BIOGRID
9817	8517	BIOGRID
51759	2235	BIOGRID
4318	960	Menche et al 2015, SNAP_PPI
50848	153364	Gysi et al 2020
140456	56061	BIOGRID
5354	23484	Gysi et al 2020
5621	830	BIOGRID
3191	7341	Gysi et al 2020
6780	26130	BIOGRID
6185	84928	BIOGRID
10946	51755	Menche et al 2015, SNAP_PPI
8666	6193	BIOGRID
29117	27339	BIOGRID
81628	27347	BIOGRID, SNAP_PPI
4287	6175	BIOGRID
10488	80221	BIOGRID, Gysi et al 2020, Menche et al 2015, SNAP_PPI
11073	1654	BIOGRID
695	65065	Gysi et al 2020
1973	1965	BIOGRID
7161	1147	BIOGRID
203228	5217	BIOGRID
55832	51067	BIOGRID, SNAP_PPI
10528	196441	BIOGRID
22992	5603	Menche et al 2015, SNAP_PPI
10492	6188	BIOGRID, Menche et al 2015, SNAP_PPI
10664	283248	Gysi et al 2020
1859	5832	BIOGRID
143684	386680	BIOGRID, Gysi et al 2020, Menche et al 2015, SNAP_PPI
1499	9025	BIOGRID
2180	10575	BIOGRID
3304	11124	BIOGRID, Gysi et al 2020
196528	6603	BIOGRID, Menche et al 2015, SNAP_PPI
5071	57554	BIOGRID
29889	55216	BIOGRID
171389	94103	BIOGRID
132320	4677	BIOGRID, SNAP_PPI
4589	5554	Menche et al 2015, SNAP_PPI
2033	10480	BIOGRID
1874	10657	Gysi et al 2020
6634	143884	BIOGRID
23647	381	BIOGRID, Menche et al 2015
5562	17997	SNAP_PPI
135935	55755	BIOGRID
999	3848	BIOGRID, Gysi et al 2020, SNAP_PPI
84804	5887	BIOGRID
7534	84986	BIOGRID
115106	4670	BIOGRID, SNAP_PPI
2534	10130	Gysi et al 2020
4670	6651	BIOGRID, Gysi et al 2020, SNAP_PPI
1509	7038	Menche et al 2015, SNAP_PPI
5874	94122	BIOGRID, Gysi et al 2020, Menche et al 2015, SNAP_PPI
55700	84790	Gysi et al 2020
196294	6050	BIOGRID
55054	5430	BIOGRID
57492	6602	BIOGRID, Menche et al 2015, SNAP_PPI
1938	220988	BIOGRID, Gysi et al 2020, SNAP_PPI
114609	57521	BIOGRID, SNAP_PPI
6547	80346	BIOGRID, Gysi et al 2020, SNAP_PPI
695	2597	BIOGRID, SNAP_PPI
57144	10531	BIOGRID
6749	23398	BIOGRID
60	56993	BIOGRID
10109	5905	BIOGRID, SNAP_PPI
23039	138639	BIOGRID
80817	222389	BIOGRID, Gysi et al 2020, SNAP_PPI
604	7157	Gysi et al 2020
7737	11224	BIOGRID
2908	57136	BIOGRID
12461	57521	SNAP_PPI
3065	10771	BIOGRID, SNAP_PPI
83743	6133	BIOGRID
120892	841	BIOGRID, SNAP_PPI
1639	5214	BIOGRID
10473	9933	BIOGRID
2296	4171	BIOGRID
6453	8301	BIOGRID, Gysi et al 2020, SNAP_PPI
573	2108	BIOGRID
125115	1270	Menche et al 2015
5609	9551	BIOGRID
6929	4089	BIOGRID
2872	6949	Menche et al 2015, SNAP_PPI
11075	506	BIOGRID
988	3301	BIOGRID
5707	5714	BIOGRID, Gysi et al 2020, Menche et al 2015, SNAP_PPI
406933	10992	BIOGRID
22976	2547	BIOGRID, SNAP_PPI
8359	29855	BIOGRID
84067	71	BIOGRID
4738	84861	BIOGRID, SNAP_PPI
3568	10956	BIOGRID
64645	146691	BIOGRID
5351	64397	BIOGRID, Gysi et al 2020
57664	3838	BIOGRID
11250	9373	BIOGRID
2175	4751	BIOGRID, Gysi et al 2020
1588	6891	BIOGRID
920	963	Menche et al 2015, SNAP_PPI
150	255239	Gysi et al 2020
26995	124454	BIOGRID
22843	5563	BIOGRID, SNAP_PPI
6733	8161	Gysi et al 2020, SNAP_PPI
79149	593	BIOGRID
11073	22974	BIOGRID
221120	9325	BIOGRID, SNAP_PPI
5264	8533	Menche et al 2015
54491	57704	BIOGRID
7157	55117	BIOGRID
257203	26960	BIOGRID
8349	80312	BIOGRID
57514	7094	BIOGRID
4043	7528	BIOGRID
26267	9778	BIOGRID
84708	80258	BIOGRID
51669	10016	BIOGRID
2033	26471	Gysi et al 2020, Menche et al 2015
5600	94134	BIOGRID, SNAP_PPI
1738	10938	BIOGRID, Gysi et al 2020
5563	5565	BIOGRID, Gysi et al 2020, Menche et al 2015, SNAP_PPI
138803	23369	BIOGRID
25865	116987	BIOGRID
8411	6860	BIOGRID
9513	51538	BIOGRID
10514	23560	BIOGRID, Menche et al 2015, SNAP_PPI
7328	51493	BIOGRID
83759	84946	BIOGRID
56110	221955	BIOGRID, Gysi et al 2020
1111	4194	BIOGRID, Gysi et al 2020, Menche et al 2015, SNAP_PPI
4609	2821	BIOGRID
80700	64151	BIOGRID
10236	51428	Menche et al 2015, SNAP_PPI
7316	51228	Gysi et al 2020
84101	57459	BIOGRID
5947	115265	Gysi et al 2020
114571	10550	BIOGRID
54894	5710	BIOGRID
5538	6207	BIOGRID
57584	401251	Gysi et al 2020
222	84264	Menche et al 2015, SNAP_PPI
51119	6125	BIOGRID
22003	1073	SNAP_PPI
3636	3312	BIOGRID, SNAP_PPI
4741	7786	Menche et al 2015, SNAP_PPI
3187	55885	Gysi et al 2020, SNAP_PPI
3783746	92609	SNAP_PPI
9326	55165	BIOGRID
9218	140838	BIOGRID, Gysi et al 2020, SNAP_PPI
29945	4601	BIOGRID
57521	19744	SNAP_PPI
5599	9318	Menche et al 2015, SNAP_PPI
3073	7014	BIOGRID, Gysi et al 2020
51317	653604	Gysi et al 2020
27330	3150	BIOGRID
134549	4162	BIOGRID
6124	7916	BIOGRID
7529	5226	BIOGRID, SNAP_PPI
10194	57616	BIOGRID
23451	6137	Menche et al 2015, SNAP_PPI
3069	2673	BIOGRID
389	144402	BIOGRID
23376	23770	BIOGRID
1654	23397	Gysi et al 2020
3320	51130	BIOGRID, SNAP_PPI
25962	23511	BIOGRID
6668	10574	Gysi et al 2020
23484	23566	BIOGRID, Gysi et al 2020
23586	58986	BIOGRID
23543	83732	BIOGRID, Gysi et al 2020, SNAP_PPI
7431	57662	BIOGRID
23466	317772	BIOGRID
79135	55486	BIOGRID
253260	6136	BIOGRID
10048	5603	Menche et al 2015, SNAP_PPI
7376	10319	Gysi et al 2020
83478	3006	BIOGRID
6440	9993	BIOGRID
10970	11230	BIOGRID
7529	22983	BIOGRID
7428	1499	SNAP_PPI
51362	6628	Menche et al 2015, SNAP_PPI
25806	5204	BIOGRID
7174	11017	Gysi et al 2020
573	5245	BIOGRID
3053	3169	Gysi et al 2020
9924	6208	BIOGRID, SNAP_PPI
5460	3608	BIOGRID
472	8897	BIOGRID, Gysi et al 2020, SNAP_PPI
7182	5705	BIOGRID
4602	6613	Gysi et al 2020
51157	100653049	Gysi et al 2020
23389	54557	Gysi et al 2020
57721	4627	BIOGRID
284656	81567	BIOGRID
80143	55088	BIOGRID
10498	1051	BIOGRID, SNAP_PPI
3146	51497	BIOGRID
26578	79027	BIOGRID, Gysi et al 2020
6612	8452	Menche et al 2015, SNAP_PPI
4784	57649	BIOGRID
387921	80381	BIOGRID
23389	116987	BIOGRID
4292	8930	BIOGRID, Gysi et al 2020, Menche et al 2015, SNAP_PPI
9928	6139	BIOGRID
125972	94005	BIOGRID
284996	80023	BIOGRID
6386	202559	BIOGRID, Gysi et al 2020, SNAP_PPI
64174	56983	BIOGRID, SNAP_PPI
387597	54436	BIOGRID
55777	55646	BIOGRID
80117	6520	BIOGRID
2261	1267	BIOGRID
3192	3575	BIOGRID, SNAP_PPI
22916	94104	Menche et al 2015, SNAP_PPI
5062	4628	BIOGRID, SNAP_PPI
5160	201626	BIOGRID
1958	11104	Gysi et al 2020
9832	57594	BIOGRID, Gysi et al 2020, SNAP_PPI
3987	55589	BIOGRID, Gysi et al 2020, SNAP_PPI
2624	10645	Gysi et al 2020
64645	5496	BIOGRID
10242	10948	BIOGRID
8370	23476	Gysi et al 2020
57214	29888	BIOGRID
6565	9554	BIOGRID
4535	4537	Gysi et al 2020
7755	440295	BIOGRID, Gysi et al 2020, SNAP_PPI
3452	285362	BIOGRID, Gysi et al 2020
8836	4017	BIOGRID
4287	10413	BIOGRID
85476	8508	BIOGRID
5880	57613	BIOGRID
2244	8970	Gysi et al 2020
10919	7203	BIOGRID
60488	64976	Menche et al 2015, SNAP_PPI
23198	5694	BIOGRID, Menche et al 2015, SNAP_PPI
7289	57606	BIOGRID, Gysi et al 2020
4010	5089	BIOGRID, Gysi et al 2020, SNAP_PPI
351	348825	Gysi et al 2020
85236	4173	BIOGRID
51362	6431	Menche et al 2015, SNAP_PPI
6647	5037	BIOGRID, SNAP_PPI
8815	54832	BIOGRID
4613	26354	BIOGRID
7266	9632	BIOGRID
57621	682	BIOGRID
10492	8091	BIOGRID
1345	4697	Gysi et al 2020
79618	146542	Gysi et al 2020
29035	1650	BIOGRID
330	1019	BIOGRID
320706	23122	SNAP_PPI
64978	6434	BIOGRID
5501	5432	BIOGRID
6742	205	BIOGRID
7732	6428	BIOGRID
7157	1653	BIOGRID
4841	5250	Menche et al 2015, SNAP_PPI
286075	64432	BIOGRID, SNAP_PPI
3749	57106	BIOGRID, Gysi et al 2020
3855	5111	Gysi et al 2020, Menche et al 2015
2113	2781	Gysi et al 2020
55794	4719	BIOGRID
6382	2064	BIOGRID
6927	7088	Menche et al 2015, SNAP_PPI
3191	23380	BIOGRID
107338	5888	SNAP_PPI
104	400506	BIOGRID
9246	8826	BIOGRID
11250	60558	BIOGRID
2908	23187	BIOGRID
171483	6919	Menche et al 2015
79665	10199	BIOGRID
80789	5440	BIOGRID
64924	6687	BIOGRID
1351	5501	BIOGRID
116540	6793	BIOGRID
433	222642	Gysi et al 2020, SNAP_PPI
201626	5229	BIOGRID, SNAP_PPI
657	10468	Gysi et al 2020
284161	3493	BIOGRID, SNAP_PPI
3069	4666	BIOGRID
11073	6342	BIOGRID
55147	8553	Menche et al 2015
261726	7094	BIOGRID
25879	10130	BIOGRID
25839	9382	BIOGRID, Menche et al 2015, SNAP_PPI
4528	28973	BIOGRID
533	51141	BIOGRID, Gysi et al 2020
23039	254225	BIOGRID
10241	57216	BIOGRID
6477	7071	Gysi et al 2020
25865	1629	BIOGRID
5447	23786	BIOGRID
891	81624	BIOGRID, SNAP_PPI
80700	84790	BIOGRID, SNAP_PPI
6780	873	BIOGRID
7732	9657	BIOGRID
167691	10526	BIOGRID, SNAP_PPI
26995	90480	BIOGRID
96459	303185	SNAP_PPI
7430	1948	BIOGRID
5130	8676	Gysi et al 2020
4089	201626	BIOGRID
8772	5590	BIOGRID, SNAP_PPI
65123	5437	BIOGRID, SNAP_PPI
55532	6616	BIOGRID
6622	64084	BIOGRID
1993	1859	BIOGRID
6192	7203	BIOGRID
165215	57534	BIOGRID
5984	10111	BIOGRID
5553	51162	BIOGRID
63933	2108	BIOGRID
773	7332	BIOGRID, Gysi et al 2020, SNAP_PPI
1813	9568	BIOGRID, Gysi et al 2020
10335	2969	BIOGRID
51170	55706	BIOGRID
9554	51006	Gysi et al 2020
9928	57690	BIOGRID
23235	7277	BIOGRID, SNAP_PPI
9200	79022	Gysi et al 2020, SNAP_PPI
2805	3503	BIOGRID
1485	553115	Gysi et al 2020
1406	54964	BIOGRID, Gysi et al 2020, SNAP_PPI
286075	80144	BIOGRID
8704	64682	BIOGRID
10112	9933	BIOGRID
7182	10284	BIOGRID
4194	4088	BIOGRID, SNAP_PPI
13191	51143	SNAP_PPI
56969	4904	BIOGRID
7518	7874	Gysi et al 2020
2028	885	Menche et al 2015, SNAP_PPI
51199	6491	BIOGRID
5347	9149	BIOGRID
8451	596	BIOGRID
79669	57484	BIOGRID
4893	23607	Gysi et al 2020
8726	65083	BIOGRID, SNAP_PPI
10817	83637	Gysi et al 2020, SNAP_PPI
56996	11264	BIOGRID
328	55589	BIOGRID
6045	2969	BIOGRID, SNAP_PPI
10054	140809	BIOGRID, Gysi et al 2020, SNAP_PPI
23184	51076	BIOGRID, Gysi et al 2020
5500	5499	BIOGRID
765	79810	BIOGRID
3014	5926	BIOGRID
8405	128312	BIOGRID
5443	25828	Gysi et al 2020, SNAP_PPI
4149	57801	Gysi et al 2020
1108	9646	BIOGRID
23673	9342	BIOGRID, Menche et al 2015, SNAP_PPI
4502	6714	Menche et al 2015, SNAP_PPI
8726	23398	BIOGRID, SNAP_PPI
9142	2534	BIOGRID
10618	2619	BIOGRID
119504	991	BIOGRID
2353	595	BIOGRID
23383	10847	BIOGRID, SNAP_PPI
4281	9246	BIOGRID, Gysi et al 2020, SNAP_PPI
6194	51720	Gysi et al 2020
14113	3301	SNAP_PPI
80005	25926	BIOGRID
64446	1719	BIOGRID
57721	2539	BIOGRID
285598	51566	BIOGRID
824	56776	BIOGRID
10360	54853	BIOGRID
4998	1153	BIOGRID, SNAP_PPI
8452	22904	BIOGRID
816	9229	Gysi et al 2020
7982	10857	BIOGRID
218	9380	Menche et al 2015, SNAP_PPI
84203	9212	BIOGRID
6629	9879	BIOGRID, Menche et al 2015, SNAP_PPI
153129	23640	BIOGRID
3265	83593	BIOGRID, Gysi et al 2020, Menche et al 2015, SNAP_PPI
5007	64837	BIOGRID
657	54682	Gysi et al 2020
6310	87178	BIOGRID
11073	23164	BIOGRID
55515	57130	BIOGRID
83902	353141	BIOGRID, Gysi et al 2020, SNAP_PPI
5296	9846	BIOGRID, Gysi et al 2020, SNAP_PPI
9878	144568	BIOGRID, Gysi et al 2020
91543	79005	BIOGRID, SNAP_PPI
1995	2130	BIOGRID, Gysi et al 2020, Menche et al 2015, SNAP_PPI
1182	5576	BIOGRID
23774	5529	BIOGRID
80731	127833	Gysi et al 2020
25831	51081	BIOGRID
8349	283685	Gysi et al 2020
9522	83985	BIOGRID
17997	9123	SNAP_PPI
80256	337973	BIOGRID, Gysi et al 2020, SNAP_PPI
11331	6165	Menche et al 2015, SNAP_PPI
5880	2804	BIOGRID
6098	26528	BIOGRID
23239	9351	BIOGRID, Menche et al 2015, SNAP_PPI
8872	285527	BIOGRID
57568	135398	Gysi et al 2020
54502	348262	BIOGRID
51142	389690	Gysi et al 2020, SNAP_PPI
6432	6872	Gysi et al 2020
5442	10961	BIOGRID, Gysi et al 2020
6120	2879	BIOGRID
4233	9361	BIOGRID
7316	1104	BIOGRID
7316	9636	Gysi et al 2020
123103	347688	BIOGRID
9355	9874	BIOGRID, Gysi et al 2020, SNAP_PPI
6539	3163	BIOGRID
9636	220988	BIOGRID
83548	9632	BIOGRID, SNAP_PPI
404220	7169	BIOGRID
5879	2044	BIOGRID
10616	2618	BIOGRID
5160	8050	BIOGRID, Gysi et al 2020, SNAP_PPI
54101	79109	BIOGRID
152185	27436	BIOGRID, SNAP_PPI
90627	3320	BIOGRID, SNAP_PPI
8431	7376	BIOGRID, SNAP_PPI
1025	3105	BIOGRID
84108	7029	BIOGRID
2548	56904	BIOGRID, Gysi et al 2020
10425	55922	BIOGRID
55054	55614	BIOGRID
4609	51512	BIOGRID
2626	292	BIOGRID
11331	6187	Menche et al 2015, SNAP_PPI
2835	5827	BIOGRID
84061	5394	BIOGRID
55362	6890	BIOGRID, SNAP_PPI
4092	5606	BIOGRID, Gysi et al 2020, Menche et al 2015, SNAP_PPI
51121	9875	BIOGRID
4154	51606	BIOGRID
3608	72	Menche et al 2015, SNAP_PPI
22854	51115	BIOGRID
54764	8227	BIOGRID
10971	55758	Gysi et al 2020
1207	5763	BIOGRID, Gysi et al 2020, SNAP_PPI
7274	4701	BIOGRID
5518	7378	Menche et al 2015, SNAP_PPI
638	27302	BIOGRID, Gysi et al 2020, SNAP_PPI
4591	3326	BIOGRID
3183	8886	Menche et al 2015, SNAP_PPI
54764	10243	BIOGRID
11006	5781	Menche et al 2015, SNAP_PPI
8266	539	BIOGRID, SNAP_PPI
57664	9475	BIOGRID
3845	2870	BIOGRID
92421	23367	BIOGRID
6161	10189	BIOGRID
1453	63943	BIOGRID, Gysi et al 2020
6045	64750	Menche et al 2015, SNAP_PPI
3225	4719	BIOGRID, Gysi et al 2020
1460	57587	BIOGRID
2923	5879	Menche et al 2015, SNAP_PPI
57664	6647	BIOGRID
5071	9197	BIOGRID
3965	6542	BIOGRID
84708	55722	BIOGRID
5356	4670	BIOGRID
1874	3569	Gysi et al 2020
2189	23095	Gysi et al 2020
3630	6152	BIOGRID
347735	154807	BIOGRID
689	64968	BIOGRID
10992	9416	Menche et al 2015, SNAP_PPI
5688	10392	BIOGRID, Gysi et al 2020
2770	3356	Menche et al 2015, SNAP_PPI
79669	7466	BIOGRID
50636	23020	BIOGRID
208	10959	BIOGRID, Gysi et al 2020, SNAP_PPI
11091	5927	BIOGRID
79657	55197	BIOGRID
1994	4802	BIOGRID, SNAP_PPI
5329	1763	BIOGRID, SNAP_PPI
7916	9470	BIOGRID
285313	7416	BIOGRID
57111	57506	BIOGRID
81853	125875	BIOGRID, Gysi et al 2020
25976	9448	BIOGRID
25962	79659	BIOGRID
5708	10052	Gysi et al 2020
51528	154	BIOGRID, SNAP_PPI
1627	10095	BIOGRID, Gysi et al 2020, SNAP_PPI
10614	3017	BIOGRID
6202	57696	BIOGRID
7328	6472	BIOGRID
9412	10001	BIOGRID, Gysi et al 2020, SNAP_PPI
80736	1047	BIOGRID
23524	6430	Menche et al 2015
10971	348262	BIOGRID
7391	57594	BIOGRID, Gysi et al 2020, SNAP_PPI
114971	6477	Menche et al 2015
1207	6138	Gysi et al 2020
23567	84656	BIOGRID
5501	84665	BIOGRID
6478	1052	BIOGRID
12412	2773	SNAP_PPI
10413	10963	BIOGRID
7090	27443	BIOGRID
2099	6667	BIOGRID, Gysi et al 2020, Menche et al 2015
5566	9217	BIOGRID, SNAP_PPI
11074	6432	BIOGRID
8898	6218	BIOGRID
10963	55299	BIOGRID
3297	10923	Gysi et al 2020
6714	9049	BIOGRID
6615	8243	BIOGRID
2019	6594	Gysi et al 2020
147719	2077	BIOGRID
9646	63982	BIOGRID, Gysi et al 2020, SNAP_PPI
5578	64919	Gysi et al 2020
5864	56270	BIOGRID, SNAP_PPI
1050	466	BIOGRID
83719	54973	BIOGRID
23291	23432	Gysi et al 2020
5777	613	BIOGRID, Menche et al 2015, SNAP_PPI
55204	9166	BIOGRID
27351	155465	BIOGRID, Gysi et al 2020
701	727957	Gysi et al 2020
590	23022	BIOGRID, Gysi et al 2020
341567	23367	BIOGRID
29117	3311	BIOGRID
2912	64949	BIOGRID
56993	81876	BIOGRID
672	8714	Menche et al 2015, SNAP_PPI
7328	57488	BIOGRID
6700	7525	Gysi et al 2020
6668	23753	Gysi et al 2020
27327	9319	Menche et al 2015
9639	6279	BIOGRID
6118	7090	BIOGRID
85358	29982	BIOGRID
26517	25871	BIOGRID, SNAP_PPI
326625	3516	BIOGRID
55716	9212	BIOGRID
6277	23066	BIOGRID
10691	55230	BIOGRID
26043	128308	BIOGRID
51026	4731	BIOGRID, SNAP_PPI
10928	147808	BIOGRID
81858	5688	BIOGRID
56649	3105	BIOGRID
79155	91746	BIOGRID
7434	5018	BIOGRID
6597	64710	BIOGRID
11091	2109	BIOGRID
116840	146956	BIOGRID, Gysi et al 2020, SNAP_PPI
83943	10390	BIOGRID
3745	170850	BIOGRID, Gysi et al 2020, SNAP_PPI
70	51729	BIOGRID
4609	7086	BIOGRID, SNAP_PPI
1107	25873	BIOGRID
340706	347688	BIOGRID
8766	4644	BIOGRID
6272	4908	BIOGRID
55432	3065	BIOGRID
5689	439	BIOGRID, SNAP_PPI
207	898	Gysi et al 2020
389856	112869	BIOGRID
57664	23042	BIOGRID
699	10963	Gysi et al 2020
83541	57159	BIOGRID
27161	5509	BIOGRID
4782	85460	BIOGRID
84804	1434	BIOGRID
51340	9589	Menche et al 2015, SNAP_PPI
155908	1478	SNAP_PPI
170082	124590	BIOGRID
5455	5456	Gysi et al 2020, Menche et al 2015, SNAP_PPI
1727	7348	BIOGRID
3015	26019	BIOGRID
346673	9792	BIOGRID
9958	6885	BIOGRID
2314	1108	BIOGRID
2149	10454	BIOGRID, Gysi et al 2020
4087	1583	BIOGRID, SNAP_PPI
3899	7037	Gysi et al 2020
2004	5599	Menche et al 2015, SNAP_PPI
26984	127343	Gysi et al 2020, SNAP_PPI
28976	91942	BIOGRID
10618	54888	BIOGRID
10492	6142	Menche et al 2015, SNAP_PPI
10664	23753	Gysi et al 2020
84444	7072	BIOGRID
54535	84062	BIOGRID, Gysi et al 2020, Menche et al 2015, SNAP_PPI
7737	8853	BIOGRID
2113	10095	Gysi et al 2020
27106	3066	BIOGRID
9343	1522	BIOGRID
79868	5976	BIOGRID
9343	55692	BIOGRID
1915	6156	BIOGRID, Gysi et al 2020, Menche et al 2015, SNAP_PPI
147837	8425	BIOGRID
23152	4931	BIOGRID
10989	151011	BIOGRID
988	10270	BIOGRID
1164	64376	Gysi et al 2020
57703	9416	Menche et al 2015, SNAP_PPI
11073	10109	BIOGRID
4738	4817	BIOGRID, SNAP_PPI
56334	80856	SNAP_PPI
10919	2885	Menche et al 2015, SNAP_PPI
54994	4289	BIOGRID
8087	2670	BIOGRID
9493	10102	BIOGRID
1196	7307	BIOGRID, Gysi et al 2020, Menche et al 2015, SNAP_PPI
324	5566	Gysi et al 2020, Menche et al 2015, SNAP_PPI
1030	51343	Gysi et al 2020
3671	291	BIOGRID, SNAP_PPI
3066	6607	Gysi et al 2020
8200	5333	BIOGRID
6683	10016	Gysi et al 2020
65992	8744	BIOGRID
899	2730	BIOGRID
7706	60685	BIOGRID
51692	5725	Menche et al 2015, SNAP_PPI
7812	29925	BIOGRID, SNAP_PPI
140689	3913	BIOGRID
3708	4904	Gysi et al 2020
10849	3843	BIOGRID
6925	26985	Gysi et al 2020
5335	25920	Gysi et al 2020
3066	9425	BIOGRID, Gysi et al 2020, Menche et al 2015
2245	9644	BIOGRID, Gysi et al 2020, SNAP_PPI
9781	1662	BIOGRID
26260	3092	BIOGRID, SNAP_PPI
26233	4839	BIOGRID
9636	7082	BIOGRID
58480	23646	BIOGRID
7014	10935	BIOGRID, SNAP_PPI
79637	122060	BIOGRID, Gysi et al 2020
406	6613	Gysi et al 2020, Menche et al 2015, SNAP_PPI
163	472	Menche et al 2015, SNAP_PPI
388951	64061	BIOGRID
8436	8331	BIOGRID
10594	10915	BIOGRID, Menche et al 2015, SNAP_PPI
92421	55746	BIOGRID
3842	4343	BIOGRID
10445	79913	BIOGRID, Gysi et al 2020, Menche et al 2015
5361	25834	Gysi et al 2020
80323	5339	BIOGRID, SNAP_PPI
79155	1786	BIOGRID
57819	988	BIOGRID, Menche et al 2015, SNAP_PPI
91612	10092	BIOGRID
363	94081	BIOGRID, Gysi et al 2020
378	34	BIOGRID, SNAP_PPI
79727	6628	BIOGRID, SNAP_PPI
8139	8491	BIOGRID, SNAP_PPI
25976	220988	BIOGRID
4221	64282	BIOGRID
7004	3007	BIOGRID
7415	5824	BIOGRID, SNAP_PPI
6431	6122	BIOGRID
51361	57647	BIOGRID
8668	11198	Gysi et al 2020
6135	5478	BIOGRID
367	63893	Gysi et al 2020
30011	128866	BIOGRID
66246	740	SNAP_PPI
2980	23306	Gysi et al 2020
6502	8079	Gysi et al 2020
4919	284069	BIOGRID
10098	492	BIOGRID, SNAP_PPI
80331	28982	BIOGRID
27076	545	BIOGRID, SNAP_PPI
9793	10460	BIOGRID, Gysi et al 2020, SNAP_PPI
6223	29777	BIOGRID
84856	56965	BIOGRID
145553	23307	BIOGRID
382	23767	BIOGRID
6348	1234	BIOGRID, SNAP_PPI
1848	28511	BIOGRID
8359	7307	BIOGRID
8452	8925	BIOGRID
55502	7091	BIOGRID
9784	79589	BIOGRID, Gysi et al 2020, SNAP_PPI
4615	7205	Gysi et al 2020
11073	51611	BIOGRID
3293	4087	Gysi et al 2020
10849	81627	BIOGRID
8050	23603	BIOGRID
7268	3065	BIOGRID
55226	27340	BIOGRID, SNAP_PPI
125111	3092	BIOGRID
2314	23063	BIOGRID
15394	26580	SNAP_PPI
9663	2342	BIOGRID
780	2319	BIOGRID
9987	3182	BIOGRID
9367	4012	BIOGRID
7706	10533	BIOGRID
4869	6142	BIOGRID, Gysi et al 2020, Menche et al 2015, SNAP_PPI
2079	9094	BIOGRID, Gysi et al 2020, Menche et al 2015, SNAP_PPI
170572	90701	BIOGRID, SNAP_PPI
407047	170506	BIOGRID
9531	2954	BIOGRID, SNAP_PPI
9506	6161	BIOGRID
51808	3837	BIOGRID
406903	3178	BIOGRID
148	219931	BIOGRID, Gysi et al 2020
56943	9045	BIOGRID
11211	55705	BIOGRID, Gysi et al 2020
6672	51123	Gysi et al 2020
3881	440184	BIOGRID, Gysi et al 2020, Menche et al 2015, SNAP_PPI
6231	441502	BIOGRID
2064	80194	BIOGRID
1147	6885	BIOGRID, Gysi et al 2020, Menche et al 2015
951475	4088	SNAP_PPI
55859	9646	BIOGRID
23790	667	SNAP_PPI
5739	84708	Gysi et al 2020
2548	6443	BIOGRID
112399	10982	BIOGRID
1325	6782	BIOGRID
284680	90799	BIOGRID, SNAP_PPI
9631	81671	BIOGRID
1859	5126	BIOGRID
1997	84919	Gysi et al 2020
1869	9120	Gysi et al 2020
90231	84317	BIOGRID
4654	10498	Gysi et al 2020
2932	6059	BIOGRID
6505	10121	BIOGRID
254173	4673	Menche et al 2015, SNAP_PPI
6317	51806	BIOGRID
817	816	BIOGRID
285855	26156	BIOGRID
124	4129	Menche et al 2015, SNAP_PPI
9698	80315	BIOGRID
80213	10212	BIOGRID, SNAP_PPI
23567	140890	BIOGRID
10112	9631	BIOGRID
10313	23555	BIOGRID
1992	26136	BIOGRID, SNAP_PPI
22890	3009	BIOGRID, SNAP_PPI
4792	10538	Gysi et al 2020
2119	367	Menche et al 2015
151011	11135	BIOGRID
8454	55226	BIOGRID, SNAP_PPI
3646	9500	Menche et al 2015
55515	266977	BIOGRID
60559	3115	BIOGRID
1051	79577	BIOGRID
8450	6128	BIOGRID, SNAP_PPI
36	6647	Menche et al 2015, SNAP_PPI
125111	375	BIOGRID
79026	83594	BIOGRID, Gysi et al 2020
84912	2180	BIOGRID
51373	85302	Menche et al 2015, SNAP_PPI
492	546	BIOGRID
3428	8575	BIOGRID, SNAP_PPI
22934	7296	BIOGRID, SNAP_PPI
57459	59277	BIOGRID
1642	83743	BIOGRID, Gysi et al 2020, SNAP_PPI
3514	64794	Gysi et al 2020
9486	79983	BIOGRID
83444	6189	BIOGRID
1386	5970	Gysi et al 2020
59272	23215	BIOGRID
4739	729233	Gysi et al 2020
8517	84296	BIOGRID, Gysi et al 2020, SNAP_PPI
1137	51614	BIOGRID
6733	9343	BIOGRID
7046	13000	SNAP_PPI
9775	60491	BIOGRID, Gysi et al 2020, SNAP_PPI
54386	1602	BIOGRID
29941	817	BIOGRID
2130	10598	BIOGRID, SNAP_PPI
5970	9791	BIOGRID
11060	9652	BIOGRID
29941	388951	Gysi et al 2020
22920	3838	BIOGRID, SNAP_PPI
1019	332	Menche et al 2015
112399	10294	BIOGRID
23555	55244	BIOGRID
55379	6184	BIOGRID
7133	134359	BIOGRID
11021	23677	BIOGRID
4706	7384	Menche et al 2015, SNAP_PPI
10112	255967	BIOGRID
832	5289	BIOGRID
55294	3178	BIOGRID
2099	64969	BIOGRID
29126	2932	BIOGRID
5925	3275	BIOGRID
23708	9582	BIOGRID
8697	84656	SNAP_PPI
7316	4782	BIOGRID
5686	55278	BIOGRID
4522	26260	Gysi et al 2020
5601	25852	Gysi et al 2020
6139	22907	BIOGRID
8061	55937	Gysi et al 2020
51399	79370	Gysi et al 2020
57664	103910	BIOGRID
1647	23064	BIOGRID
9656	4642	BIOGRID, SNAP_PPI
3187	64518	Gysi et al 2020, SNAP_PPI
10642	1654	BIOGRID
6118	11311	BIOGRID
79091	23404	BIOGRID, SNAP_PPI
8872	29920	BIOGRID
90268	55072	BIOGRID
114897	59286	BIOGRID
7019	4728	BIOGRID
162461	10585	BIOGRID, SNAP_PPI
488	5160	Gysi et al 2020
6041	84747	BIOGRID
6134	54466	BIOGRID, SNAP_PPI
57621	64318	BIOGRID
10618	51599	BIOGRID
17886	10095	SNAP_PPI
5241	2547	BIOGRID, SNAP_PPI
6810	476	BIOGRID
2010	5140	BIOGRID
9470	135398	Gysi et al 2020
5565	7135	BIOGRID, Gysi et al 2020
1050	832	BIOGRID
3107	10447	BIOGRID, Gysi et al 2020, SNAP_PPI
4210	55054	BIOGRID, SNAP_PPI
140735	5058	BIOGRID, SNAP_PPI
84868	5290	BIOGRID
648	64761	BIOGRID
4809	9326	BIOGRID, Gysi et al 2020
79701	7205	BIOGRID, SNAP_PPI
6119	9736	BIOGRID
50943	1059	BIOGRID, SNAP_PPI
64425	11177	BIOGRID
3303	22820	BIOGRID
112724	145226	Menche et al 2015, SNAP_PPI
51079	4538	BIOGRID
80256	80125	BIOGRID
328580	3959	SNAP_PPI
5885	6273	Gysi et al 2020
4223	84932	BIOGRID, Gysi et al 2020, SNAP_PPI
3786	285598	BIOGRID
56150	682	SNAP_PPI
1859	5869	BIOGRID
60481	9522	BIOGRID
4591	51428	BIOGRID
53405	8826	Menche et al 2015, SNAP_PPI
7531	5636	BIOGRID, SNAP_PPI
149041	79050	BIOGRID
5987	148581	Gysi et al 2020
26135	5478	BIOGRID
57162	142	BIOGRID
4781	284058	BIOGRID
3615	5500	BIOGRID
6622	57118	BIOGRID
55530	11160	BIOGRID
55379	10857	BIOGRID
6385	3575	BIOGRID
7319	11188	BIOGRID
25976	51170	BIOGRID
71	8450	BIOGRID
3384	56474	BIOGRID
55608	11281	BIOGRID
10211	23499	BIOGRID
546	9555	Gysi et al 2020
7415	1173	BIOGRID
4108	10078	BIOGRID
9782	9698	BIOGRID, SNAP_PPI
84445	8470	BIOGRID
2264	23062	BIOGRID
9921	50628	BIOGRID
10318	3837	BIOGRID
11338	57708	BIOGRID
4001	149076	BIOGRID
8260	5720	BIOGRID, SNAP_PPI
3172	23351	Gysi et al 2020
10994	54885	BIOGRID
91607	10576	BIOGRID
5682	9463	Gysi et al 2020, SNAP_PPI
6599	51741	Gysi et al 2020
54531	5195	BIOGRID, SNAP_PPI
4343	51735	BIOGRID, SNAP_PPI
10112	6173	BIOGRID
57335	84914	BIOGRID, Gysi et al 2020, SNAP_PPI
7316	6136	BIOGRID, SNAP_PPI
6059	287	BIOGRID, SNAP_PPI
54443	8666	BIOGRID
513	1327	BIOGRID, SNAP_PPI
26986	6144	Menche et al 2015, SNAP_PPI
9841	386674	BIOGRID, Gysi et al 2020, SNAP_PPI
79600	811	BIOGRID, SNAP_PPI
7321	8848	Gysi et al 2020, Menche et al 2015
114088	158345	Gysi et al 2020
1051	6929	BIOGRID
57511	23102	BIOGRID
6787	988	BIOGRID
1783	6228	BIOGRID, SNAP_PPI
5862	401399	BIOGRID
5245	9131	BIOGRID, Gysi et al 2020
284525	3337	BIOGRID
27185	26146	BIOGRID, SNAP_PPI
3172	64787	Gysi et al 2020
11073	6464	BIOGRID
10580	219681	Gysi et al 2020
11059	6142	BIOGRID
10112	23112	BIOGRID
10455	3006	BIOGRID
2289	64860	BIOGRID
406952	8148	BIOGRID
10320	27316	BIOGRID
23397	6224	BIOGRID
1786	852295	SNAP_PPI
5591	8350	BIOGRID, Gysi et al 2020, SNAP_PPI
56616	12070	SNAP_PPI
6299	114876	BIOGRID
64127	25921	BIOGRID
57505	5428	BIOGRID
51441	987	BIOGRID
6529	200010	BIOGRID
8450	100526693	BIOGRID
55294	7170	BIOGRID
94101	9147	BIOGRID
51421	10207	BIOGRID, SNAP_PPI
6721	3691	BIOGRID, SNAP_PPI
5654	84866	Gysi et al 2020
91574	81892	BIOGRID
113277	493856	BIOGRID
64946	5311	BIOGRID
4343	23396	BIOGRID, SNAP_PPI
23020	51729	Menche et al 2015, SNAP_PPI
3762	129401	BIOGRID, Gysi et al 2020
51441	23609	BIOGRID
8473	4200	BIOGRID
23317	55334	Gysi et al 2020
9778	53834	Gysi et al 2020
92999	10969	BIOGRID
2051	9049	BIOGRID
358	157556	Gysi et al 2020, SNAP_PPI
2932	6051	BIOGRID
4539	4698	Menche et al 2015, SNAP_PPI
6118	6812	BIOGRID
3676	8880	BIOGRID, SNAP_PPI
6722	54504	BIOGRID
662	84522	BIOGRID, Gysi et al 2020
867	4296	BIOGRID, Gysi et al 2020, SNAP_PPI
6772	3654	BIOGRID, SNAP_PPI
7316	64425	Gysi et al 2020
3851	125115	BIOGRID, Gysi et al 2020, SNAP_PPI
7341	4217	BIOGRID
27334	63892	BIOGRID
5071	9246	BIOGRID, Gysi et al 2020, Menche et al 2015, SNAP_PPI
6429	65003	BIOGRID
10516	65988	BIOGRID
10228	9648	BIOGRID
10279	4744	BIOGRID
84445	91768	BIOGRID
8497	23287	Gysi et al 2020
360	2180	BIOGRID
5610	5612	Gysi et al 2020, Menche et al 2015, SNAP_PPI
55904	57130	BIOGRID, Gysi et al 2020, SNAP_PPI
467	1856	Gysi et al 2020
57380	64377	Gysi et al 2020
672	1460	BIOGRID, Gysi et al 2020
8829	1829	BIOGRID
8243	84938	Menche et al 2015
2623	79637	BIOGRID, Gysi et al 2020, SNAP_PPI
11331	6143	Menche et al 2015, SNAP_PPI
51371	2819	BIOGRID
238	9296	BIOGRID
84859	6227	BIOGRID
23170	7320	BIOGRID, SNAP_PPI
7182	116540	Gysi et al 2020
6193	6146	BIOGRID, SNAP_PPI
3417	2026	BIOGRID
285613	127602	BIOGRID
4771	7157	Gysi et al 2020
11060	8473	BIOGRID
55611	64077	BIOGRID
10891	5603	Menche et al 2015, SNAP_PPI
5071	6231	BIOGRID
7010	57142	BIOGRID
51702	388324	BIOGRID, Gysi et al 2020, SNAP_PPI
4701	4713	BIOGRID, Menche et al 2015, SNAP_PPI
27185	387104	Gysi et al 2020
5036	10644	BIOGRID, SNAP_PPI
245902	708	SNAP_PPI
67052	11130	SNAP_PPI
9531	9919	Gysi et al 2020
148641	79188	BIOGRID
899	4085	BIOGRID
1942	1832	BIOGRID
728642	3320	BIOGRID
10693	79269	Gysi et al 2020
8353	8914	BIOGRID
6612	6897	Gysi et al 2020, Menche et al 2015, SNAP_PPI
1667	5534	BIOGRID, Gysi et al 2020
10250	23013	Menche et al 2015, SNAP_PPI
406980	10659	BIOGRID
10488	10978	Gysi et al 2020
5316	4076	BIOGRID
6745	7095	BIOGRID
672	6603	BIOGRID, Gysi et al 2020, SNAP_PPI
10733	221613	BIOGRID
3725	23636	BIOGRID
51614	7851	BIOGRID
388662	51651	BIOGRID
10241	23076	BIOGRID
6598	23365	BIOGRID
84101	7343	BIOGRID
125111	5082	BIOGRID
4613	1786	BIOGRID
351	4636	Gysi et al 2020
8934	222389	BIOGRID, Gysi et al 2020, SNAP_PPI
29922	79097	BIOGRID, Gysi et al 2020
9219	10243	BIOGRID, SNAP_PPI
64388	54876	BIOGRID
10189	29107	Gysi et al 2020
472	12122	SNAP_PPI
8872	5597	BIOGRID
9202	10994	BIOGRID
54443	2153	BIOGRID
54764	9861	BIOGRID
102724334	55835	BIOGRID
26232	3909	BIOGRID
471	2040	BIOGRID, SNAP_PPI
54602	51114	BIOGRID
2149	9547	BIOGRID
4066	5990	Gysi et al 2020
219527	283358	BIOGRID
2237	81932	BIOGRID
54443	6205	BIOGRID
23383	55183	BIOGRID
207	3598	BIOGRID, Gysi et al 2020, SNAP_PPI
5295	9472	Gysi et al 2020, Menche et al 2015, SNAP_PPI
11224	9513	Menche et al 2015, SNAP_PPI
10096	27327	BIOGRID
84340	63875	BIOGRID
54948	6183	Menche et al 2015, SNAP_PPI
60680	1993	BIOGRID
4005	6872	BIOGRID
9535	51182	BIOGRID, Gysi et al 2020
330	5216	BIOGRID
3480	63967	BIOGRID
10855	25793	Gysi et al 2020
5718	654364	Menche et al 2015, SNAP_PPI
54973	30012	BIOGRID
1947	84948	BIOGRID
10492	6780	BIOGRID
2317	2947	BIOGRID
9128	9410	BIOGRID, Gysi et al 2020, Menche et al 2015, SNAP_PPI
10952	57216	BIOGRID
10606	54962	BIOGRID
6478	6497	Gysi et al 2020
1959	57798	BIOGRID
51343	64965	BIOGRID
26127	11235	BIOGRID
3054	7709	BIOGRID, Gysi et al 2020, Menche et al 2015, SNAP_PPI
999	9839	Gysi et al 2020
147798	9990	BIOGRID
8192	25915	BIOGRID
85451	51552	BIOGRID, SNAP_PPI
23404	51319	BIOGRID
5601	11100	Gysi et al 2020
25831	55665	BIOGRID
4904	5116	Gysi et al 2020
4149	9609	Gysi et al 2020
3191	285220	BIOGRID
1398	6654	BIOGRID, Gysi et al 2020, Menche et al 2015, SNAP_PPI
56927	131578	BIOGRID
22911	148753	Gysi et al 2020
407043	10658	BIOGRID
9733	7094	BIOGRID
25793	126789	BIOGRID
59272	6157	BIOGRID
4134	55914	Gysi et al 2020
1457	126299	BIOGRID
10226	57104	BIOGRID
90007	3692	BIOGRID
79890	49856	BIOGRID
25822	26330	BIOGRID
8030	55971	BIOGRID
3704	4832	Menche et al 2015, SNAP_PPI
79699	254187	Gysi et al 2020
54951	25839	BIOGRID
3187	1742	BIOGRID
86	51742	BIOGRID
158	51451	BIOGRID
4017	9112	SNAP_PPI
113277	2583	BIOGRID
3065	328	BIOGRID, Menche et al 2015, SNAP_PPI
7052	25778	BIOGRID
4115	55105	Gysi et al 2020
58495	94239	BIOGRID
23274	81555	BIOGRID
10413	2670	BIOGRID
4189	6337	BIOGRID
2022	55154	BIOGRID
27292	6217	BIOGRID
4774	84310	BIOGRID
10992	3181	Menche et al 2015, SNAP_PPI
1062	9632	Gysi et al 2020
488	9791	Gysi et al 2020
152519	79572	BIOGRID
81853	207063	BIOGRID, Gysi et al 2020
66661	3181	SNAP_PPI
7532	9448	BIOGRID
1499	4008	BIOGRID
2033	5469	BIOGRID, Menche et al 2015, SNAP_PPI
6154	23367	BIOGRID
7089	6141	BIOGRID
11073	4967	BIOGRID
5093	10432	BIOGRID, Gysi et al 2020
1857	126375	BIOGRID, Gysi et al 2020, SNAP_PPI
10105	10488	Menche et al 2015, SNAP_PPI
8366	51548	Gysi et al 2020
26253	6238	BIOGRID
1387	51548	BIOGRID
22934	26353	Gysi et al 2020, SNAP_PPI
4680	23011	BIOGRID
10528	2962	BIOGRID
3014	6323	Menche et al 2015, SNAP_PPI
6206	605	BIOGRID
4591	6049	Gysi et al 2020
3020	5307	BIOGRID
27334	55559	BIOGRID
81792	126353	BIOGRID
6733	27065	BIOGRID, SNAP_PPI
389	9928	BIOGRID
54801	55142	BIOGRID, Gysi et al 2020, Menche et al 2015
51755	56949	Menche et al 2015, SNAP_PPI
1520	5214	BIOGRID
10536	81850	BIOGRID, Gysi et al 2020, SNAP_PPI
5315	5230	BIOGRID, SNAP_PPI
92312	64222	BIOGRID
5970	63922	BIOGRID
5163	414919	BIOGRID
84676	1962	BIOGRID, SNAP_PPI
93487	337972	BIOGRID, Gysi et al 2020
23095	7532	BIOGRID, Menche et al 2015
169026	8417	BIOGRID
7345	81792	BIOGRID
3187	55692	BIOGRID
100506658	1525	BIOGRID
2324	14205	SNAP_PPI
51107	55971	BIOGRID
11064	1213	BIOGRID, SNAP_PPI
5709	57231	BIOGRID
10097	10785	BIOGRID, SNAP_PPI
10227	5283	BIOGRID
4899	65095	Gysi et al 2020
28234	23753	BIOGRID
9817	54583	BIOGRID
367	6117	BIOGRID
22919	6176	BIOGRID
84365	29080	BIOGRID
6615	9958	BIOGRID
5304	115752	BIOGRID
7514	5576	BIOGRID, SNAP_PPI
221188	121665	BIOGRID
9572	134111	Gysi et al 2020
140564	4343	BIOGRID
5881	10458	BIOGRID
6709	113146	BIOGRID
2622	8500	Gysi et al 2020, SNAP_PPI
287	25822	Gysi et al 2020
3192	9513	Menche et al 2015, SNAP_PPI
9559	7879	BIOGRID
79019	58190	BIOGRID
196374	3868	BIOGRID
30968	6207	Menche et al 2015, SNAP_PPI
283464	3123	BIOGRID
1956	9782	BIOGRID, Gysi et al 2020, Menche et al 2015, SNAP_PPI
79722	79711	BIOGRID
55660	53981	BIOGRID
10254	1956	Menche et al 2015
26936	983	SNAP_PPI
857	5770	Gysi et al 2020
162427	23555	BIOGRID, SNAP_PPI
286480	6048	Menche et al 2015, SNAP_PPI
4076	6223	BIOGRID
1022	2	BIOGRID, SNAP_PPI
2885	4430	Menche et al 2015, SNAP_PPI
146310	23560	BIOGRID
83440	10970	BIOGRID
7329	79023	Gysi et al 2020
85458	351	BIOGRID, SNAP_PPI
134285	976	BIOGRID, SNAP_PPI
90203	351	BIOGRID, SNAP_PPI
347051	5687	BIOGRID
3014	6886	Gysi et al 2020
90007	509	BIOGRID
2625	10499	Gysi et al 2020
11321	55703	BIOGRID, Gysi et al 2020, SNAP_PPI
10111	3608	BIOGRID
64425	6949	BIOGRID
118487	65008	BIOGRID
10668	1808	BIOGRID
177	10952	BIOGRID, Gysi et al 2020
64710	5591	BIOGRID
7316	10728	BIOGRID, Gysi et al 2020
7328	801	BIOGRID
83932	908	BIOGRID
3013	333932	BIOGRID
406904	23543	BIOGRID
65018	9868	BIOGRID, SNAP_PPI
8718	7186	BIOGRID, SNAP_PPI
4613	6429	BIOGRID
1947	283897	Gysi et al 2020
4591	10627	BIOGRID
7319	29978	BIOGRID, Gysi et al 2020, SNAP_PPI
90102	4763	BIOGRID
129831	6118	BIOGRID
79673	90933	BIOGRID, Gysi et al 2020, Menche et al 2015, SNAP_PPI
7528	7922	Gysi et al 2020
6431	10210	BIOGRID
1432	65108	BIOGRID, Gysi et al 2020, SNAP_PPI
2033	2553	BIOGRID
3373	10376	BIOGRID, Gysi et al 2020
64225	84100	Gysi et al 2020, Menche et al 2015
1195	23598	BIOGRID, SNAP_PPI
7248	9047	Gysi et al 2020
10056	6141	Menche et al 2015, SNAP_PPI
57152	54872	BIOGRID
5834	5837	BIOGRID, Gysi et al 2020, SNAP_PPI
3198	25884	Gysi et al 2020, SNAP_PPI
7386	23438	BIOGRID
149371	8678	BIOGRID, Menche et al 2015, SNAP_PPI
9262	84717	BIOGRID
7316	8871	Gysi et al 2020
63893	10614	BIOGRID
51046	6786	BIOGRID
9605	3881	BIOGRID
8872	23471	BIOGRID
7095	10897	BIOGRID
55660	154796	Gysi et al 2020
2997	351	BIOGRID, SNAP_PPI
7328	25797	BIOGRID
23367	26037	BIOGRID
2534	5159	BIOGRID, Gysi et al 2020, Menche et al 2015, SNAP_PPI
9866	64848	BIOGRID
6908	54785	Gysi et al 2020
11091	30827	BIOGRID, Gysi et al 2020, Menche et al 2015
27087	8301	BIOGRID
5631	158078	BIOGRID
2624	3845	Gysi et al 2020
25976	3070	BIOGRID
2627	10365	BIOGRID, Gysi et al 2020, SNAP_PPI
2626	55210	BIOGRID
1850	84058	BIOGRID
2063	64324	Gysi et al 2020
9212	4637	BIOGRID
7514	93643	BIOGRID, SNAP_PPI
328	79970	BIOGRID
7874	6596	BIOGRID, SNAP_PPI
84557	2034	BIOGRID, SNAP_PPI
29899	84662	Gysi et al 2020, Menche et al 2015
4144	4728	BIOGRID
6228	7532	Menche et al 2015, SNAP_PPI
25862	23405	BIOGRID, SNAP_PPI
4758	204219	Gysi et al 2020
23136	55646	BIOGRID, SNAP_PPI
5707	7277	BIOGRID, Gysi et al 2020, Menche et al 2015, SNAP_PPI
10917	55819	BIOGRID
6635	9733	BIOGRID, Gysi et al 2020
4077	9643	BIOGRID
1459	6191	BIOGRID
487	2131	BIOGRID
9694	51602	BIOGRID
55611	7189	BIOGRID, SNAP_PPI
55238	93380	BIOGRID, Gysi et al 2020
2099	53407	BIOGRID
89870	5216	BIOGRID, SNAP_PPI
7332	4792	BIOGRID, SNAP_PPI
9343	81624	BIOGRID
548645	6130	BIOGRID
23039	221908	BIOGRID
5911	23179	BIOGRID, Gysi et al 2020
6741	23512	Gysi et al 2020
11103	79954	BIOGRID
388882	90355	BIOGRID
440730	4833	BIOGRID
1457	55692	Gysi et al 2020
54836	115106	BIOGRID, Gysi et al 2020
3965	2273	BIOGRID
8359	9295	BIOGRID
200186	4841	Menche et al 2015, SNAP_PPI
10399	8667	BIOGRID
23285	80232	BIOGRID, Gysi et al 2020, SNAP_PPI
79603	2207	BIOGRID
2203	23	BIOGRID
80726	23178	BIOGRID
9869	83543	Gysi et al 2020
9463	50650	BIOGRID, Gysi et al 2020, SNAP_PPI
11113	8402	BIOGRID
8796	23281	BIOGRID, Gysi et al 2020, SNAP_PPI
23524	9939	BIOGRID, Menche et al 2015, SNAP_PPI
29080	9444	BIOGRID
3146	7818	BIOGRID
84869	80222	BIOGRID
253260	23780	BIOGRID
23194	332	BIOGRID
8872	3930	BIOGRID
3945	5226	BIOGRID, SNAP_PPI
4864	161	BIOGRID
4784	7003	BIOGRID
407044	9582	BIOGRID
4144	2617	BIOGRID
3821	10490	Gysi et al 2020, SNAP_PPI
5783	57530	BIOGRID
6135	26128	BIOGRID
4361	55655	BIOGRID, Gysi et al 2020, Menche et al 2015, SNAP_PPI
3187	8662	Menche et al 2015, SNAP_PPI
6829	9774	BIOGRID
91947	5714	BIOGRID
6418	23144	Gysi et al 2020
130132	4836	BIOGRID
23078	54931	BIOGRID
27161	23463	BIOGRID
8405	7311	BIOGRID
23451	6188	Menche et al 2015, SNAP_PPI
4961464	3661	SNAP_PPI
7316	55729	Gysi et al 2020
11164	220134	Gysi et al 2020
55611	7957	BIOGRID
2309	221937	BIOGRID, SNAP_PPI
8359	55094	BIOGRID
8940	3636	BIOGRID
8359	9554	BIOGRID
23566	85352	Gysi et al 2020
26232	10076	BIOGRID
5881	23190	BIOGRID
4007	10794	BIOGRID, Gysi et al 2020
7134	91419	BIOGRID
84236	81839	BIOGRID
27074	5501	BIOGRID
54443	57553	BIOGRID, Gysi et al 2020, SNAP_PPI
6908	9412	Menche et al 2015, SNAP_PPI
7074	26054	BIOGRID
1108	401447	BIOGRID
27235	1828	BIOGRID
2335	3191	BIOGRID, SNAP_PPI
10111	25913	BIOGRID, Menche et al 2015, SNAP_PPI
3009	8329	BIOGRID
55589	399687	Gysi et al 2020
55716	7444	BIOGRID
51081	23438	BIOGRID
4694	4718	BIOGRID, Menche et al 2015, SNAP_PPI
3880	7329	BIOGRID, Gysi et al 2020, Menche et al 2015, SNAP_PPI
2099	347	BIOGRID, SNAP_PPI
3480	10424	BIOGRID
4223	11284	Gysi et al 2020, SNAP_PPI
11332	220929	BIOGRID, Gysi et al 2020
27040	5795	Menche et al 2015
6431	54663	BIOGRID
23243	27005	Menche et al 2015
2572	4232	Gysi et al 2020
1080	5478	BIOGRID
9410	5499	BIOGRID
440730	5500	BIOGRID
1869	375035	Gysi et al 2020
3932	2245	BIOGRID
57664	11222	BIOGRID
6774	581	BIOGRID
10959	55851	Menche et al 2015, SNAP_PPI
7290	8519	BIOGRID
56947	84102	Gysi et al 2020, SNAP_PPI
22196	727851	SNAP_PPI
857	10535	Gysi et al 2020
5584	7316	Gysi et al 2020
4899	9054	Gysi et al 2020
7529	7164	BIOGRID, SNAP_PPI
55432	221656	BIOGRID
129401	113878	BIOGRID
26135	4285	BIOGRID
6456	8728	BIOGRID, Gysi et al 2020, Menche et al 2015, SNAP_PPI
27161	11091	BIOGRID
79829	9877	BIOGRID
11253	23582	Gysi et al 2020
2623	5981	Gysi et al 2020
1983	6229	BIOGRID
8335	84271	BIOGRID
2060	160	BIOGRID, SNAP_PPI
57003	81490	BIOGRID
1022	22899	BIOGRID
353142	83902	BIOGRID
51366	9319	BIOGRID
1962	54585	BIOGRID, Gysi et al 2020, SNAP_PPI
9129	25804	BIOGRID, Gysi et al 2020
2274	3055	BIOGRID, Gysi et al 2020, Menche et al 2015, SNAP_PPI
154043	28952	BIOGRID
7289	84312	BIOGRID, Gysi et al 2020
5589	11145	BIOGRID
3909	79939	Gysi et al 2020, Menche et al 2015, SNAP_PPI
55218	9581	BIOGRID
56681	9641	Menche et al 2015, SNAP_PPI
11279	54865	BIOGRID
23281	6884	BIOGRID, Menche et al 2015
7316	851152	SNAP_PPI
84957	57599	BIOGRID
255725	9351	BIOGRID
1080	79656	BIOGRID
10569	5496	Menche et al 2015, SNAP_PPI
5983	202559	Gysi et al 2020, SNAP_PPI
91544	51750	BIOGRID, SNAP_PPI
113878	253639	BIOGRID, Gysi et al 2020
10376	908	BIOGRID, Menche et al 2015, SNAP_PPI
10061	26019	Gysi et al 2020
5552	200558	BIOGRID
29015	221955	BIOGRID
51026	3977	BIOGRID, SNAP_PPI
49860	128346	Gysi et al 2020
26292	728378	BIOGRID
10155	23481	BIOGRID
85509	10597	BIOGRID
6714	7799	BIOGRID, Gysi et al 2020
1859	5073	BIOGRID
121256	50999	BIOGRID
5867	22862	BIOGRID
8664	6231	BIOGRID
83987	339766	BIOGRID
3014	440689	BIOGRID, Gysi et al 2020
121340	10138	BIOGRID
7903	120071	BIOGRID, Gysi et al 2020
7360	10396	BIOGRID
3091	112399	BIOGRID, Gysi et al 2020, SNAP_PPI
23039	60493	BIOGRID
11335	3020	BIOGRID
79734	90353	BIOGRID
26146	70	BIOGRID, SNAP_PPI
25840	1209	BIOGRID
29964	84914	BIOGRID, Gysi et al 2020, SNAP_PPI
353497	5111	BIOGRID, SNAP_PPI
6045	84678	BIOGRID, Gysi et al 2020, Menche et al 2015, SNAP_PPI
2886	10970	BIOGRID
9921	54596	BIOGRID
166	10539	Gysi et al 2020
4841	8535	BIOGRID
124245	6520	BIOGRID, SNAP_PPI
10241	55256	BIOGRID
6449	6345	BIOGRID
10240	65993	BIOGRID, Gysi et al 2020, Menche et al 2015, SNAP_PPI
26471	5976	BIOGRID
373	58511	BIOGRID
915	26507	BIOGRID
7841	7852	Gysi et al 2020
4189	9620	BIOGRID
406904	29896	BIOGRID
8829	7422	BIOGRID, SNAP_PPI
81622	79073	BIOGRID
2521	55646	Menche et al 2015, SNAP_PPI
84553	23122	BIOGRID
3488	5054	Gysi et al 2020, Menche et al 2015
25949	9128	Menche et al 2015, SNAP_PPI
84885	267	BIOGRID
780	8626	Gysi et al 2020
22938	10383	BIOGRID
6829	57144	Gysi et al 2020
69807	7329	SNAP_PPI
54737	84833	BIOGRID, Gysi et al 2020, SNAP_PPI
1958	2987	Gysi et al 2020
5371	4162	BIOGRID
387	56419	SNAP_PPI
51006	10857	BIOGRID
11168	9169	BIOGRID
134492	100131827	BIOGRID
3326	6194	BIOGRID, Gysi et al 2020, Menche et al 2015, SNAP_PPI
10595	55757	BIOGRID
79937	115908	BIOGRID
25840	23190	BIOGRID
5774	7529	BIOGRID, Gysi et al 2020, Menche et al 2015, SNAP_PPI
6118	5116	BIOGRID
9138	5290	BIOGRID, SNAP_PPI
6660	132660	BIOGRID
90956	10134	BIOGRID
8841	57805	BIOGRID
3384	347688	BIOGRID
79923	116092	BIOGRID
221188	128486	BIOGRID
9197	7869	BIOGRID, SNAP_PPI
27043	4790	Menche et al 2015
5728	55832	BIOGRID
3105	5354	Gysi et al 2020
83478	5213	BIOGRID
22938	5411	BIOGRID, Menche et al 2015, SNAP_PPI
54507	55337	BIOGRID, Gysi et al 2020, Menche et al 2015, SNAP_PPI
8887	50814	BIOGRID
84759	5223	BIOGRID
6722	283459	Gysi et al 2020
9167	4513	BIOGRID
5366	2773	BIOGRID
11335	162239	BIOGRID
328	8379	BIOGRID
137868	9926	BIOGRID
440730	25843	BIOGRID
10551	9782	BIOGRID
7182	57488	BIOGRID
93611	57459	BIOGRID
4914	81539	BIOGRID
4067	152503	BIOGRID
1432	4217	Gysi et al 2020
196477	337968	BIOGRID, Gysi et al 2020, SNAP_PPI
196074	92259	BIOGRID
25962	317648	BIOGRID
58985	55253	BIOGRID
5894	80781	BIOGRID
387921	3140	BIOGRID
55521	80342	BIOGRID, Gysi et al 2020, Menche et al 2015, SNAP_PPI
389	1947	BIOGRID
26995	55006	BIOGRID
855700	51147	SNAP_PPI
7874	26354	BIOGRID
23376	25994	BIOGRID
79669	116150	BIOGRID
57185	79586	BIOGRID
346689	100507703	BIOGRID
7514	23005	Gysi et al 2020
339230	84154	BIOGRID
51250	51264	BIOGRID
506	8733	Gysi et al 2020
3801	130026	BIOGRID, Gysi et al 2020, SNAP_PPI
2130	84458	Gysi et al 2020
254950	402682	Gysi et al 2020, SNAP_PPI
1080	4121	BIOGRID
100088	129401	SNAP_PPI
11254	3162	BIOGRID
2313	4088	BIOGRID, Gysi et al 2020, Menche et al 2015, SNAP_PPI
161198	118987	BIOGRID
7132	80204	BIOGRID, Gysi et al 2020
3738	54464	BIOGRID
3146	4292	Gysi et al 2020
444	55240	BIOGRID, Gysi et al 2020
56970	23326	BIOGRID, SNAP_PPI
4048	93100	BIOGRID, SNAP_PPI
5256	64210	BIOGRID, Gysi et al 2020, SNAP_PPI
11113	6204	BIOGRID
8339	7163	BIOGRID, SNAP_PPI
3630	64975	BIOGRID
7434	10226	BIOGRID, Gysi et al 2020
6625	10419	BIOGRID, Gysi et al 2020, SNAP_PPI
5304	63894	BIOGRID
4069	7555	Menche et al 2015, SNAP_PPI
3183	55192	BIOGRID, Gysi et al 2020
22938	2017	BIOGRID
3654	7203	BIOGRID, SNAP_PPI
27230	351	BIOGRID, SNAP_PPI
9507	491	BIOGRID
221188	2049	BIOGRID
8945	5187	BIOGRID, SNAP_PPI
9111	10302	BIOGRID, Gysi et al 2020, SNAP_PPI
7157	902	BIOGRID, Menche et al 2015, SNAP_PPI
10810	92609	Gysi et al 2020
598	6622	Menche et al 2015, SNAP_PPI
1051	7112	BIOGRID
10713	9343	BIOGRID, Menche et al 2015, SNAP_PPI
26524	4771	BIOGRID
5720	23131	BIOGRID
2805	5317	BIOGRID
9415	256309	BIOGRID, Gysi et al 2020
4709	4538	BIOGRID
54737	115004	BIOGRID, SNAP_PPI
493	1329	Gysi et al 2020
23274	613	BIOGRID
2730	5578	BIOGRID, Gysi et al 2020
55093	166	BIOGRID
6749	8683	BIOGRID
160065	1292	BIOGRID
6774	84105	BIOGRID, Gysi et al 2020, Menche et al 2015, SNAP_PPI
367	23541	Gysi et al 2020
11196	22872	Gysi et al 2020
1612	3836	Gysi et al 2020
2703	55065	BIOGRID, Gysi et al 2020
6173	6201	Menche et al 2015, SNAP_PPI
3312	9352	BIOGRID
84970	4920	BIOGRID
25	4155	BIOGRID, Gysi et al 2020, SNAP_PPI
5817	613212	BIOGRID, Gysi et al 2020
54443	23190	BIOGRID
1474	23601	Gysi et al 2020
70405	26064	SNAP_PPI
8878	23708	BIOGRID
200728	9230	BIOGRID, SNAP_PPI
25962	2195	BIOGRID
1051	126789	Gysi et al 2020
974	79694	BIOGRID, Gysi et al 2020
867	2597	BIOGRID, Gysi et al 2020, SNAP_PPI
3065	8450	BIOGRID, Gysi et al 2020
55278	80324	BIOGRID
57348	7779	BIOGRID
2531	54821	Gysi et al 2020
6117	197370	BIOGRID
9051	11187	Gysi et al 2020
4077	55165	Gysi et al 2020
4582	290	BIOGRID
7311	27351	Gysi et al 2020, SNAP_PPI
27339	5411	Menche et al 2015, SNAP_PPI
2874	8841	BIOGRID, Gysi et al 2020, Menche et al 2015
51105	1822	BIOGRID
1774	57139	BIOGRID
150160	23394	BIOGRID
5500	23228	BIOGRID
5307	3889	BIOGRID
4904	204851	Gysi et al 2020
4311	224	BIOGRID, SNAP_PPI
56144	8115	BIOGRID
54464	3178	BIOGRID, SNAP_PPI
2064	1499	BIOGRID, SNAP_PPI
11119	5291	BIOGRID
4800	23527	Gysi et al 2020
83860	64780	BIOGRID
338872	26060	BIOGRID
65992	10212	BIOGRID
871	51621	BIOGRID, Gysi et al 2020, SNAP_PPI
10765	6601	BIOGRID, Menche et al 2015, SNAP_PPI
9776	2631	BIOGRID
55869	54927	BIOGRID, SNAP_PPI
3730	55133	BIOGRID
54819	1616	BIOGRID
5565	1460	BIOGRID, SNAP_PPI
1627	2618	BIOGRID, Gysi et al 2020, SNAP_PPI
5645	153642	BIOGRID
2993	10488	BIOGRID, Gysi et al 2020
6240	3842	BIOGRID, SNAP_PPI
56852	984	BIOGRID
2099	23283	BIOGRID
328	11052	BIOGRID
51003	3064	BIOGRID, SNAP_PPI
4697	1345	BIOGRID
10594	2934	BIOGRID
2316	6925	BIOGRID, Gysi et al 2020, Menche et al 2015, SNAP_PPI
5709	790	BIOGRID
3069	142	BIOGRID
8106	23	BIOGRID
8826	9495	BIOGRID, Gysi et al 2020, Menche et al 2015, SNAP_PPI
388	284069	BIOGRID
2353	147409	BIOGRID
9928	84159	BIOGRID
2260	7159	BIOGRID
51237	835	Menche et al 2015, SNAP_PPI
7737	6185	BIOGRID
6610	146456	Gysi et al 2020
5781	6183	BIOGRID
285598	1783	BIOGRID
1947	80724	BIOGRID
54205	57794	BIOGRID
10994	57510	BIOGRID
3122	29953	BIOGRID
27087	219699	BIOGRID
150274	6416	BIOGRID
84735	117247	BIOGRID, Gysi et al 2020
3643	409	BIOGRID, SNAP_PPI
23468	25836	BIOGRID, Gysi et al 2020, SNAP_PPI
84264	8659	Menche et al 2015, SNAP_PPI
84445	8945	BIOGRID
51735	79811	BIOGRID
114881	11345	BIOGRID
5634	5116	BIOGRID
11127	2885	Menche et al 2015
11052	728116	BIOGRID, Gysi et al 2020, SNAP_PPI
2683	4319	Gysi et al 2020
56257	27185	BIOGRID
4916	5611	BIOGRID
4683	9874	Gysi et al 2020
90557	5702	BIOGRID
6748	54413	Gysi et al 2020
1804	3752	Gysi et al 2020
3688	5770	Gysi et al 2020
2099	51052	Gysi et al 2020
1650	5133	Menche et al 2015, SNAP_PPI
10890	1174	BIOGRID, Menche et al 2015
64170	145483	Gysi et al 2020, SNAP_PPI
9656	5985	BIOGRID, SNAP_PPI
5071	84993	BIOGRID
54535	84656	SNAP_PPI
5428	11232	Gysi et al 2020
9416	81876	BIOGRID
1327	64975	BIOGRID
114803	221927	BIOGRID
6185	2590	BIOGRID
5009	5162	BIOGRID
6156	54475	BIOGRID, Gysi et al 2020
9694	79084	BIOGRID, Gysi et al 2020, SNAP_PPI
5347	7290	BIOGRID
5433	5438	BIOGRID, Gysi et al 2020, Menche et al 2015, SNAP_PPI
11285	126792	Menche et al 2015, SNAP_PPI
337879	2306	BIOGRID
375790	7356	BIOGRID
8314	7170	BIOGRID
23646	124936	BIOGRID
5704	3831	BIOGRID
6185	10484	BIOGRID
167465	5684	BIOGRID, Menche et al 2015
65265	79618	BIOGRID, Gysi et al 2020, Menche et al 2015, SNAP_PPI
58517	8533	BIOGRID
1540	84545	BIOGRID
284161	335	BIOGRID, SNAP_PPI
84376	4361	BIOGRID, SNAP_PPI
51386	56478	BIOGRID
7289	23031	BIOGRID
5970	6256	BIOGRID, Gysi et al 2020, Menche et al 2015, SNAP_PPI
253461	64848	BIOGRID, SNAP_PPI
1612	7464	BIOGRID, Gysi et al 2020
51320	57647	BIOGRID
2931	9092	BIOGRID
6367	2264	BIOGRID
358	9283	Gysi et al 2020
2932	26100	BIOGRID
2932	6128	BIOGRID
5979	288	BIOGRID
7319	2010	BIOGRID
1432	6772	Gysi et al 2020, Menche et al 2015, SNAP_PPI
11273	8899	BIOGRID
80153	9644	BIOGRID
10251	100653049	Gysi et al 2020
5378	55824	BIOGRID, Gysi et al 2020
8449	11338	BIOGRID
8872	139324	BIOGRID
4191	127018	BIOGRID
26040	79666	BIOGRID, Gysi et al 2020, Menche et al 2015, SNAP_PPI
7157	221092	BIOGRID
3856	55755	BIOGRID
899	26505	BIOGRID
22981	23	BIOGRID
2130	57456	BIOGRID, SNAP_PPI
6613	10059	BIOGRID, Gysi et al 2020
3698	9388	Gysi et al 2020
115209	10651	BIOGRID
79711	6189	BIOGRID
2491	55839	BIOGRID, Gysi et al 2020
821	54948	BIOGRID, Gysi et al 2020
3692	10273	BIOGRID
3725	6233	Menche et al 2015, SNAP_PPI
29855	3727	BIOGRID
23376	79724	BIOGRID
6570	10269	BIOGRID, Gysi et al 2020
388951	4637	BIOGRID
80025	84074	BIOGRID, Menche et al 2015, SNAP_PPI
164592	644943	BIOGRID, Gysi et al 2020
2624	4208	Gysi et al 2020
1741	9229	BIOGRID, Gysi et al 2020, Menche et al 2015, SNAP_PPI
3329	5709	Menche et al 2015, SNAP_PPI
6688	6689	Gysi et al 2020, Menche et al 2015
222553	6836	BIOGRID
6780	8893	BIOGRID
6301	8550	Gysi et al 2020
6794	2118	BIOGRID
80728	6767	BIOGRID
1452	4710	BIOGRID
2033	1213	BIOGRID
10695	5910	BIOGRID
200634	56255	BIOGRID
5090	54480	Gysi et al 2020
114791	23604	BIOGRID, SNAP_PPI
1499	7520	BIOGRID
3074	10970	BIOGRID
7048	960	Menche et al 2015, SNAP_PPI
26233	8871	BIOGRID
5601	6470	BIOGRID, Gysi et al 2020, Menche et al 2015, SNAP_PPI
1195	25	Menche et al 2015, SNAP_PPI
8175	51362	BIOGRID
7094	3688	BIOGRID
1132	55705	BIOGRID, Gysi et al 2020
5621	11216	BIOGRID
22981	84952	BIOGRID
125997	65986	BIOGRID
4117	4057	BIOGRID
6122	23521	BIOGRID, SNAP_PPI
23345	3183	Menche et al 2015, SNAP_PPI
83590	6891	BIOGRID
23317	4012	BIOGRID
7874	55892	BIOGRID, SNAP_PPI
7565	64949	BIOGRID
1080	16905	SNAP_PPI
1385	815	Menche et al 2015
4299	904	BIOGRID, Menche et al 2015, SNAP_PPI
197131	23197	Menche et al 2015
6160	65083	BIOGRID
6779	727897	Gysi et al 2020, Menche et al 2015
219541	5597	Menche et al 2015, SNAP_PPI
25945	375791	BIOGRID, Gysi et al 2020, SNAP_PPI
11045	79796	BIOGRID, Gysi et al 2020
56616	330	BIOGRID, SNAP_PPI
790	7277	BIOGRID, Gysi et al 2020, SNAP_PPI
69259	11331	SNAP_PPI
84464	3939	BIOGRID
5728	331	BIOGRID, SNAP_PPI
57664	84516	BIOGRID
163702	283870	Gysi et al 2020
10075	55832	BIOGRID
1869	140707	Gysi et al 2020
5686	7534	Gysi et al 2020
400569	55588	BIOGRID, Menche et al 2015
832	2275	BIOGRID
80342	23177	BIOGRID
25934	81796	BIOGRID
55486	81892	BIOGRID
55349	55621	Gysi et al 2020
221074	55288	BIOGRID
970	161424	BIOGRID, Gysi et al 2020
197257	26586	BIOGRID, SNAP_PPI
9126	4601	BIOGRID
57505	7156	BIOGRID
121441	6169	BIOGRID, SNAP_PPI
9739	5116	BIOGRID
9401	6176	BIOGRID
54893	8898	BIOGRID
6606	23464	BIOGRID
899	6904	BIOGRID
9921	55791	BIOGRID, Gysi et al 2020, SNAP_PPI
367	51586	BIOGRID
6047	27020	BIOGRID
55054	5922	BIOGRID
6122	84310	BIOGRID
1876	23753	Gysi et al 2020
7514	27252	BIOGRID, SNAP_PPI
80270	3709	BIOGRID
26524	7533	BIOGRID, SNAP_PPI
84733	23429	BIOGRID
6772	9656	Gysi et al 2020
817	9739	BIOGRID, Gysi et al 2020
1028	9134	BIOGRID, Gysi et al 2020, Menche et al 2015, SNAP_PPI
440730	284273	BIOGRID
10456	26015	BIOGRID
8667	10363	BIOGRID
10980	285429	BIOGRID, SNAP_PPI
54906	26086	BIOGRID
3958	5788	Gysi et al 2020
1660	7150	Menche et al 2015
27258	9092	Menche et al 2015, SNAP_PPI
5962	54821	BIOGRID
3087	30008	BIOGRID, Gysi et al 2020, SNAP_PPI
50649	6156	Menche et al 2015, SNAP_PPI
29947	3065	BIOGRID, Menche et al 2015, SNAP_PPI
4179	1742	BIOGRID, SNAP_PPI
25873	3608	Menche et al 2015, SNAP_PPI
2064	1154	BIOGRID, SNAP_PPI
10963	387082	BIOGRID, Menche et al 2015, SNAP_PPI
11047	5695	BIOGRID, Menche et al 2015
84708	80007	BIOGRID
10735	57479	BIOGRID
199834	440021	BIOGRID
10256	399	Menche et al 2015, SNAP_PPI
165545	25821	BIOGRID
25885	84332	BIOGRID, Gysi et al 2020, SNAP_PPI
8019	6599	BIOGRID
26998	51552	BIOGRID
322	3480	BIOGRID
309	6154	BIOGRID
23433	23348	BIOGRID
8314	6950	BIOGRID
387	5908	BIOGRID
5354	6567	BIOGRID, Gysi et al 2020, SNAP_PPI
10426	11064	Gysi et al 2020
5432	22828	BIOGRID
8872	2182	BIOGRID
8631	399665	BIOGRID, Gysi et al 2020, SNAP_PPI
5589	7086	BIOGRID
9886	6204	BIOGRID
27289	1020	BIOGRID
55135	147912	Gysi et al 2020
284129	10946	BIOGRID
6549	547	BIOGRID
3313	7879	BIOGRID
330	1718	BIOGRID
23201	80700	BIOGRID, Gysi et al 2020, SNAP_PPI
54940	55210	BIOGRID
6118	152518	BIOGRID
10952	1595	BIOGRID
4000	8803	BIOGRID
11176	2091	Menche et al 2015, SNAP_PPI
1856	7531	BIOGRID
406900	10946	BIOGRID
23347	84629	BIOGRID
5585	8350	Gysi et al 2020
5824	25828	Gysi et al 2020, SNAP_PPI
142686	114882	BIOGRID
8773	29091	Gysi et al 2020
10169	9785	BIOGRID
54940	205	BIOGRID
10592	79142	BIOGRID
10594	3326	BIOGRID
657	54972	BIOGRID
26135	10960	BIOGRID
3494	148523	Gysi et al 2020
637	387	BIOGRID
10992	11338	Gysi et al 2020, Menche et al 2015, SNAP_PPI
5424	1017	BIOGRID
57805	10155	BIOGRID
55486	6341	BIOGRID
5296	31	BIOGRID, SNAP_PPI
140609	6510	BIOGRID
59345	2776	BIOGRID, SNAP_PPI
70439	29941	SNAP_PPI
55735	2289	BIOGRID
9343	10294	BIOGRID
100088	105	SNAP_PPI
3184	3181	BIOGRID, SNAP_PPI
6045	51642	BIOGRID, Gysi et al 2020, SNAP_PPI
154	7251	BIOGRID, Gysi et al 2020, SNAP_PPI
93185	3609	BIOGRID, SNAP_PPI
8452	10432	BIOGRID, SNAP_PPI
8940	10603	BIOGRID
55197	81572	BIOGRID
1946	479	BIOGRID
10876	9334	BIOGRID
1080	29271	SNAP_PPI
56852	10491	BIOGRID
376497	79023	BIOGRID
121506	5055	BIOGRID
1984	55269	BIOGRID
81559	91746	BIOGRID
5283	9110	BIOGRID
50807	6456	Menche et al 2015, SNAP_PPI
84619	145282	BIOGRID, Gysi et al 2020, SNAP_PPI
387700	79568	BIOGRID
8359	9400	BIOGRID
30000	129831	BIOGRID, Gysi et al 2020, SNAP_PPI
4869	57647	BIOGRID
871	8027	BIOGRID, Gysi et al 2020, SNAP_PPI
6158	7738	BIOGRID, Gysi et al 2020
51127	90933	BIOGRID, Gysi et al 2020, SNAP_PPI
115827	22999	Menche et al 2015, SNAP_PPI
84708	29922	BIOGRID
6146	6124	BIOGRID, SNAP_PPI
28965	2983	BIOGRID
18746	1620	SNAP_PPI
10762	8208	BIOGRID
207	27237	BIOGRID
70892	11165	SNAP_PPI
158880	7428	BIOGRID
161	642843	Gysi et al 2020
25962	3854	BIOGRID
399	5099	BIOGRID
56940	54495	BIOGRID
55226	26053	BIOGRID
9759	2618	BIOGRID
4343	31	BIOGRID, SNAP_PPI
6498	8881	Menche et al 2015, SNAP_PPI
2626	1457	BIOGRID
6903	6905	Menche et al 2015, SNAP_PPI
11335	6605	BIOGRID
204962	26135	BIOGRID
3662	12142	SNAP_PPI
7514	55727	BIOGRID, SNAP_PPI
1796	3815	BIOGRID, Gysi et al 2020, Menche et al 2015, SNAP_PPI
4361	79035	BIOGRID
55335	114294	BIOGRID
6047	143684	BIOGRID
7706	22926	BIOGRID
2099	8841	BIOGRID, Gysi et al 2020
26135	1072	BIOGRID
2932	29959	BIOGRID, Gysi et al 2020, Menche et al 2015, SNAP_PPI
64097	4430	BIOGRID
7009	221476	BIOGRID, Gysi et al 2020, SNAP_PPI
476	7283	Gysi et al 2020
7534	84552	BIOGRID, Menche et al 2015, SNAP_PPI
57542	4656	BIOGRID
923	55892	BIOGRID
51143	51663	BIOGRID, Gysi et al 2020, SNAP_PPI
27161	130916	BIOGRID
347	1366	Gysi et al 2020
6249	10900	Gysi et al 2020
121256	1102	BIOGRID
1656	192670	BIOGRID
9935	6227	BIOGRID
80204	1823	BIOGRID
55095	7529	BIOGRID, Menche et al 2015
6928	7403	BIOGRID
1943	23420	BIOGRID
5193	2706	BIOGRID
3609	57510	BIOGRID, Gysi et al 2020, Menche et al 2015, SNAP_PPI
9097	6191	BIOGRID
7572	23211	BIOGRID
6607	7114	Gysi et al 2020
19	6641	Gysi et al 2020, Menche et al 2015, SNAP_PPI
440730	23405	BIOGRID
55766	55781	BIOGRID
9584	10492	BIOGRID
143872	81892	BIOGRID
10921	124245	Gysi et al 2020, Menche et al 2015
3845	6102	BIOGRID
5090	79575	Gysi et al 2020
10289	22818	Menche et al 2015, SNAP_PPI
284129	23339	BIOGRID
8314	6159	BIOGRID
6472	327	BIOGRID, SNAP_PPI
6271	60491	BIOGRID, Gysi et al 2020, SNAP_PPI
3069	6840	BIOGRID
398149	4301	SNAP_PPI
6430	64763	BIOGRID
3594	255738	BIOGRID
10870	22836	BIOGRID
55698	219541	Gysi et al 2020
8452	54069	BIOGRID
284427	23365	BIOGRID, SNAP_PPI
4733	56829	BIOGRID
6135	3006	BIOGRID
79025	117178	BIOGRID, Gysi et al 2020, SNAP_PPI
65018	23581	BIOGRID
8218	2058	BIOGRID, SNAP_PPI
7750	29107	BIOGRID
10606	8826	BIOGRID
4085	79004	Gysi et al 2020
94134	26155	BIOGRID
998	2624	Gysi et al 2020
9097	4076	BIOGRID
6047	79966	BIOGRID
7874	23499	BIOGRID, SNAP_PPI
55054	84081	BIOGRID
9636	7186	BIOGRID
1017	3005	BIOGRID, Gysi et al 2020, Menche et al 2015, SNAP_PPI
51135	10419	BIOGRID
6612	8856	Gysi et al 2020
5886	9648	BIOGRID, SNAP_PPI
1051	65108	BIOGRID
4916	23155	BIOGRID
22938	58525	BIOGRID
90993	53838	BIOGRID
1536	6772	Gysi et al 2020
148867	9941	BIOGRID
80270	116150	BIOGRID
360	9556	BIOGRID
2146	1737	BIOGRID
355	9276	BIOGRID
4784	65980	BIOGRID
55964	57161	BIOGRID, Gysi et al 2020, SNAP_PPI
7398	131578	BIOGRID, Gysi et al 2020
55726	65123	Gysi et al 2020
100271849	4208	BIOGRID
2551	10480	Gysi et al 2020
144100	57530	BIOGRID
6047	2804	BIOGRID
2908	26133	BIOGRID
8626	790	BIOGRID, SNAP_PPI
23152	3065	BIOGRID
83606	440050	BIOGRID, Gysi et al 2020, SNAP_PPI
5981	6613	Gysi et al 2020
6223	84946	BIOGRID
4904	4704	BIOGRID, SNAP_PPI
55135	79643	Gysi et al 2020
5597	506	BIOGRID
3265	55742	BIOGRID
9205	57684	BIOGRID, Gysi et al 2020
6217	1968	BIOGRID
5318	8648	Gysi et al 2020
7416	100130932	Gysi et al 2020
328	54617	BIOGRID
4869	8294	Gysi et al 2020
17187	23239	SNAP_PPI
1945	286887	BIOGRID
5747	117157	Gysi et al 2020
27373	6427	SNAP_PPI
54534	54948	BIOGRID, Gysi et al 2020, Menche et al 2015, SNAP_PPI
4709	55454	Gysi et al 2020
7305	161424	BIOGRID
5058	660	BIOGRID, Menche et al 2015
6789	23404	BIOGRID
3725	672	Menche et al 2015
1605	79867	Gysi et al 2020
321	23096	BIOGRID, Gysi et al 2020
388	51144	BIOGRID
5538	25824	BIOGRID, Gysi et al 2020, SNAP_PPI
11059	92714	BIOGRID, Gysi et al 2020
7704	55013	Gysi et al 2020
8036	153090	Gysi et al 2020
9367	54820	BIOGRID
899	10575	BIOGRID
57533	93380	Gysi et al 2020
1665	3192	BIOGRID, Menche et al 2015, SNAP_PPI
5252	440295	BIOGRID, Gysi et al 2020, SNAP_PPI
5125	1794	BIOGRID
5432	80306	BIOGRID, Menche et al 2015
126282	246329	BIOGRID, Gysi et al 2020, SNAP_PPI
51503	51690	Menche et al 2015, SNAP_PPI
25976	23534	BIOGRID
8019	5984	BIOGRID
51506	2280	BIOGRID, SNAP_PPI
5871	6633	BIOGRID
56996	10857	BIOGRID
7545	26993	Gysi et al 2020
6137	63977	BIOGRID
23212	6139	BIOGRID
60493	55210	BIOGRID
8625	4000	BIOGRID, SNAP_PPI
54554	7203	BIOGRID
27005	27338	BIOGRID, SNAP_PPI
16969	1340	SNAP_PPI
8339	55388	BIOGRID, SNAP_PPI
2099	11179	BIOGRID
57111	5908	BIOGRID
11335	49854	BIOGRID
60481	56927	BIOGRID
219527	29967	BIOGRID
10014	8367	Menche et al 2015, SNAP_PPI
54764	118987	BIOGRID
1850	57037	BIOGRID
83932	6132	BIOGRID
2912	51106	BIOGRID
6853	4842	BIOGRID, SNAP_PPI
9939	28987	BIOGRID
27131	9631	BIOGRID, SNAP_PPI
8880	51747	BIOGRID
7157	4627	BIOGRID, SNAP_PPI
5441	10551	Gysi et al 2020, SNAP_PPI
1026	161742	BIOGRID, Gysi et al 2020, Menche et al 2015, SNAP_PPI
135927	140707	BIOGRID
27161	119016	BIOGRID
390	4973	BIOGRID
23759	51428	Menche et al 2015, SNAP_PPI
6427	6925	BIOGRID, Gysi et al 2020, Menche et al 2015, SNAP_PPI
9238	55028	BIOGRID
1956	3008	Menche et al 2015, SNAP_PPI
7347	6935	BIOGRID
2597	1854	BIOGRID, SNAP_PPI
65999	127703	BIOGRID, Gysi et al 2020
10273	22824	BIOGRID, Gysi et al 2020, SNAP_PPI
1937	3895	BIOGRID, Gysi et al 2020, SNAP_PPI
55693	79959	Gysi et al 2020, SNAP_PPI
1080	10476	BIOGRID
10286	83648	Gysi et al 2020
3646	7316	Gysi et al 2020
10963	6203	BIOGRID
846	7316	Gysi et al 2020
79751	8764	Menche et al 2015, SNAP_PPI
10523	10399	BIOGRID, SNAP_PPI
22853	3034	BIOGRID
6233	8239	Menche et al 2015, SNAP_PPI
388	1452	BIOGRID, Gysi et al 2020
5725	498	BIOGRID, SNAP_PPI
124935	5296	BIOGRID
81551	56616	BIOGRID
5105	9349	BIOGRID, SNAP_PPI
55188	1555	BIOGRID
6182	10933	Gysi et al 2020
8887	38	BIOGRID
5071	5567	BIOGRID
9532	84292	BIOGRID, Gysi et al 2020
27314	1122	BIOGRID
3306	84895	Gysi et al 2020
23646	84061	BIOGRID
56829	25873	BIOGRID
4082	83871	BIOGRID
6125	6747	BIOGRID, Gysi et al 2020, SNAP_PPI
54542	6125	BIOGRID
4174	8342	BIOGRID, SNAP_PPI
29894	10250	BIOGRID
1022	1207	BIOGRID
3189	5501	Gysi et al 2020
7095	25782	BIOGRID
4343	7297	BIOGRID, SNAP_PPI
10127	55534	Gysi et al 2020
9112	51497	Gysi et al 2020
3141	5609	Gysi et al 2020
65992	102724594	BIOGRID
93436	10575	BIOGRID, SNAP_PPI
51655	386681	BIOGRID, Gysi et al 2020, SNAP_PPI
4613	144983	BIOGRID
51317	7159	BIOGRID
6223	23352	BIOGRID
2044	84271	BIOGRID
120892	7535	BIOGRID
84365	8602	BIOGRID
1409	4176	BIOGRID
1968	57805	BIOGRID, SNAP_PPI
23708	4116	BIOGRID
10226	3052	BIOGRID, SNAP_PPI
283537	7879	BIOGRID
4692	5725	BIOGRID
8638	29889	BIOGRID
57664	1312	BIOGRID
157567	10424	BIOGRID
10606	83746	BIOGRID, Gysi et al 2020, Menche et al 2015, SNAP_PPI
2048	64746	BIOGRID
22913	9775	Menche et al 2015, SNAP_PPI
8899	3183	BIOGRID
26191	2746	BIOGRID
25962	7644	BIOGRID
3841	10617	Gysi et al 2020
11213	29110	BIOGRID
4771	30953	SNAP_PPI
84960	7110	BIOGRID, SNAP_PPI
2137	331	BIOGRID, SNAP_PPI
3172	7528	BIOGRID
55294	813	BIOGRID
10534	51750	BIOGRID, Gysi et al 2020
5966	9641	Menche et al 2015, SNAP_PPI
8314	1072	BIOGRID
54682	10282	BIOGRID
155435	9775	BIOGRID
57129	64978	BIOGRID, Gysi et al 2020, SNAP_PPI
9343	115098	BIOGRID
3738	5905	BIOGRID
64135	152137	BIOGRID
23390	1810	BIOGRID, SNAP_PPI
4920	26000	BIOGRID
10600	3015	BIOGRID
6711	26999	BIOGRID
24140	79649	Menche et al 2015, SNAP_PPI
84984	56776	BIOGRID
6478	8165	BIOGRID, Gysi et al 2020, Menche et al 2015, SNAP_PPI
23234	10885	BIOGRID
10284	6949	BIOGRID
25	4739	BIOGRID, Gysi et al 2020, Menche et al 2015
152185	7798	BIOGRID, SNAP_PPI
2180	6785	Menche et al 2015, SNAP_PPI
2812	3690	Menche et al 2015, SNAP_PPI
26523	10642	BIOGRID
401647	25777	BIOGRID, SNAP_PPI
7322	51507	BIOGRID
2597	1808	BIOGRID
598	55884	BIOGRID
80230	22820	BIOGRID
7781	10313	BIOGRID, Gysi et al 2020, SNAP_PPI
91683	5164	BIOGRID
10112	9578	BIOGRID
25962	3841	BIOGRID
7052	7057	BIOGRID, Gysi et al 2020, Menche et al 2015, SNAP_PPI
4628	29766	Gysi et al 2020
25836	5479	BIOGRID
2177	54927	BIOGRID
10735	9493	BIOGRID
7391	23411	Gysi et al 2020
3550	84991	Menche et al 2015, SNAP_PPI
10987	5478	BIOGRID, SNAP_PPI
5781	80777	BIOGRID
6645	3185	BIOGRID
28966	4735	BIOGRID, SNAP_PPI
5927	51142	BIOGRID
23376	9131	BIOGRID
5077	1616	BIOGRID, SNAP_PPI
5881	55361	BIOGRID
22919	23368	BIOGRID
126969	2923	BIOGRID
5940	7054	Gysi et al 2020, SNAP_PPI
8655	115727	BIOGRID, Gysi et al 2020, SNAP_PPI
120939	10454	BIOGRID, SNAP_PPI
4058	1956	BIOGRID
4774	22880	BIOGRID
9401	23325	BIOGRID
10606	3308	BIOGRID
6490	1186	BIOGRID
4343	9698	BIOGRID
10616	3198	BIOGRID
23112	4850	BIOGRID
10212	79411	BIOGRID
9128	9551	Gysi et al 2020, Menche et al 2015
2908	51780	BIOGRID
5478	3702	BIOGRID
85413	25923	BIOGRID
1994	2781	BIOGRID, SNAP_PPI
7332	375248	BIOGRID
8566	7167	BIOGRID, SNAP_PPI
25962	10743	BIOGRID
50636	10097	BIOGRID
51264	7739	BIOGRID
4288	2887	BIOGRID
6871	26051	BIOGRID, Gysi et al 2020, SNAP_PPI
821	3714	BIOGRID
79608	11331	BIOGRID, SNAP_PPI
55117	5827	BIOGRID
23539	55219	BIOGRID
5709	51659	BIOGRID
5885	8388	BIOGRID, Gysi et al 2020, SNAP_PPI
5568	54466	BIOGRID
4478	5504	BIOGRID, SNAP_PPI
64857	54331	BIOGRID, SNAP_PPI
9349	6187	BIOGRID, SNAP_PPI
8638	8683	BIOGRID
7095	479	BIOGRID
3312	5887	BIOGRID
7157	5931	BIOGRID, SNAP_PPI
4221	57109	BIOGRID
5781	79830	BIOGRID
51016	6170	BIOGRID
7531	9874	BIOGRID, Gysi et al 2020, Menche et al 2015, SNAP_PPI
10597	122553	BIOGRID
11137	81027	Menche et al 2015, SNAP_PPI
4926	85441	BIOGRID, Gysi et al 2020
8451	22806	BIOGRID
7046	69288	SNAP_PPI
5458	85291	BIOGRID, Gysi et al 2020
2150	25839	BIOGRID
255626	10933	BIOGRID, SNAP_PPI
3716	151636	Gysi et al 2020
84532	374291	Gysi et al 2020
221322	4085	BIOGRID
6389	64757	BIOGRID, Gysi et al 2020, SNAP_PPI
832	10207	BIOGRID
9517	347730	Gysi et al 2020
152006	966	BIOGRID
4704	7384	Menche et al 2015, SNAP_PPI
388	27237	BIOGRID
5139	80817	Gysi et al 2020
11326	79085	BIOGRID, Gysi et al 2020
57348	5770	BIOGRID
54033	84861	BIOGRID
6925	9475	Gysi et al 2020
2033	5223	BIOGRID
2697	9722	BIOGRID
4092	54496	BIOGRID
406890	57794	BIOGRID
7421	5927	BIOGRID, SNAP_PPI
197259	11035	BIOGRID
25976	55968	BIOGRID
171389	11161	BIOGRID
5479	3336	BIOGRID, SNAP_PPI
1454	10768	BIOGRID, SNAP_PPI
3065	55809	BIOGRID, Gysi et al 2020
308	9636	Gysi et al 2020
27043	6176	Menche et al 2015, SNAP_PPI
165721	4698	BIOGRID
79178	10061	BIOGRID
4613	291	BIOGRID
4137	10580	BIOGRID
55716	22872	BIOGRID
23299	5996	Menche et al 2015, SNAP_PPI
252995	5805	Menche et al 2015, SNAP_PPI
54413	285966	BIOGRID, Gysi et al 2020
388	6844	BIOGRID
26270	78991	BIOGRID, SNAP_PPI
128866	4747	BIOGRID
6273	11130	BIOGRID
4343	9869	BIOGRID, SNAP_PPI
6472	9933	BIOGRID, SNAP_PPI
2966	2965	BIOGRID, SNAP_PPI
23474	1528	BIOGRID
12488	5119	SNAP_PPI
400798	55270	BIOGRID, SNAP_PPI
79139	51096	BIOGRID
6722	648691	Gysi et al 2020
4332	56829	BIOGRID
440730	221960	BIOGRID
5879	55742	BIOGRID
6660	57332	BIOGRID, Gysi et al 2020, SNAP_PPI
83932	2091	BIOGRID
23152	8667	BIOGRID
164127	125115	BIOGRID
152002	54785	BIOGRID
9493	222584	BIOGRID
10988	6193	BIOGRID
3872	2597	BIOGRID
3191	51754	BIOGRID
7979	8899	BIOGRID, SNAP_PPI
5581	9338	Menche et al 2015, SNAP_PPI
9861	5717	BIOGRID, SNAP_PPI
899	57038	BIOGRID
8019	2965	BIOGRID
114897	79709	BIOGRID
6514	91607	BIOGRID
10713	11051	Menche et al 2015, SNAP_PPI
140578	1280	BIOGRID
152273	6191	BIOGRID
3763	11161	Gysi et al 2020
3191	57690	BIOGRID
284525	7444	BIOGRID
5435	100422986	Gysi et al 2020
3448	79811	BIOGRID
353131	387266	BIOGRID, Gysi et al 2020, SNAP_PPI
283897	8744	BIOGRID
10273	9929	BIOGRID, SNAP_PPI
2931	66008	BIOGRID, Gysi et al 2020
10942	154141	Gysi et al 2020
207	122961	BIOGRID
1892	29994	BIOGRID
51574	22824	BIOGRID
1103	7451	BIOGRID
9589	3312	BIOGRID
3358	346689	BIOGRID, Gysi et al 2020
387	116986	BIOGRID, Gysi et al 2020
57154	3187	BIOGRID, SNAP_PPI
10067	26092	Gysi et al 2020
65991	80148	Gysi et al 2020
7157	58484	Gysi et al 2020
118881	8639	Menche et al 2015, SNAP_PPI
167838	3860	BIOGRID
7529	50649	BIOGRID
116870	1107	SNAP_PPI
2705	286451	BIOGRID, Gysi et al 2020
1409	5833	BIOGRID
6634	9689	BIOGRID, Menche et al 2015, SNAP_PPI
222553	10857	BIOGRID
4162	8724	BIOGRID
2984	5142	Menche et al 2015, SNAP_PPI
1994	84327	BIOGRID, SNAP_PPI
79962	2885	BIOGRID
57187	8559	Menche et al 2015, SNAP_PPI
9145	57130	BIOGRID
10456	160851	BIOGRID
6118	6749	BIOGRID, Gysi et al 2020, SNAP_PPI
6622	1315	BIOGRID
3681	293	BIOGRID
5245	9946	BIOGRID
1457	19645	SNAP_PPI
9217	6059	BIOGRID, SNAP_PPI
140456	10093	BIOGRID
6638	23451	BIOGRID, Gysi et al 2020
4218	6622	BIOGRID, Gysi et al 2020, SNAP_PPI
1230	3502	BIOGRID
154796	8825	BIOGRID, Menche et al 2015, SNAP_PPI
4221	4171	BIOGRID
8907	114824	BIOGRID, Gysi et al 2020, SNAP_PPI
5423	64151	Gysi et al 2020
5617	5618	Gysi et al 2020, Menche et al 2015, SNAP_PPI
11198	6015	Menche et al 2015, SNAP_PPI
730755	101060226	BIOGRID, Gysi et al 2020
7979	134510	BIOGRID, SNAP_PPI
26135	5877	BIOGRID
440730	83540	BIOGRID
5378	3843	BIOGRID, SNAP_PPI
5901	57510	BIOGRID, Gysi et al 2020, SNAP_PPI
2033	196	BIOGRID, SNAP_PPI
7915	84264	Menche et al 2015, SNAP_PPI
23031	23095	BIOGRID
7175	9343	BIOGRID, Gysi et al 2020, SNAP_PPI
10412	23560	BIOGRID, Gysi et al 2020, SNAP_PPI
324	93436	Gysi et al 2020
200845	137902	BIOGRID
441521	7726	BIOGRID
7022	8412	Gysi et al 2020
5716	5604	BIOGRID, SNAP_PPI
23567	55131	BIOGRID
2130	11198	BIOGRID, SNAP_PPI
2624	2872	Gysi et al 2020
54537	2177	BIOGRID
1500	7189	Gysi et al 2020
7284	90480	BIOGRID
9179	4863	BIOGRID, SNAP_PPI
2950	6774	BIOGRID
7301	3069	BIOGRID, SNAP_PPI
1058	84717	BIOGRID
7732	60	BIOGRID
8338	8334	BIOGRID
27072	58517	BIOGRID
6549	7675	BIOGRID
3012	6596	BIOGRID
10664	6132	BIOGRID
23411	7249	BIOGRID, SNAP_PPI
2071	1353	BIOGRID
4904	8969	BIOGRID
25843	55183	Gysi et al 2020, Menche et al 2015, SNAP_PPI
4149	57003	Gysi et al 2020
2033	17494242	SNAP_PPI
11041	9883	BIOGRID
10474	10286	BIOGRID, SNAP_PPI
8698	90231	BIOGRID
23476	5305	BIOGRID
2146	5217	BIOGRID
5624	285220	BIOGRID, Gysi et al 2020
3106	124936	BIOGRID
55844	22948	BIOGRID, SNAP_PPI
8192	498	BIOGRID
430	7277	Menche et al 2015, SNAP_PPI
29993	84319	BIOGRID
80315	22864	BIOGRID
1033	10047	BIOGRID
3008	10906	Gysi et al 2020
23394	6646	BIOGRID
54764	157570	BIOGRID
1503	8724	Gysi et al 2020
80321	79673	BIOGRID
10856	55164	BIOGRID
7157	8833	BIOGRID
10212	440073	BIOGRID
801	6262	BIOGRID, Gysi et al 2020, SNAP_PPI
5371	3020	BIOGRID, SNAP_PPI
11146	64837	BIOGRID
8065	84867	BIOGRID, Gysi et al 2020, SNAP_PPI
1431	57176	BIOGRID
54464	196513	BIOGRID, Gysi et al 2020, SNAP_PPI
10134	3482	BIOGRID
54664	79188	BIOGRID
56257	11331	BIOGRID
25844	85280	BIOGRID, Gysi et al 2020, Menche et al 2015, SNAP_PPI
4055	6386	BIOGRID, Gysi et al 2020, SNAP_PPI
84444	51663	BIOGRID
147798	26065	BIOGRID
55379	285282	BIOGRID
7015	8445	BIOGRID, Gysi et al 2020, SNAP_PPI
6117	54187	BIOGRID
10473	55814	Gysi et al 2020
284355	388324	BIOGRID, Gysi et al 2020, SNAP_PPI
6621	6619	BIOGRID
26227	11338	BIOGRID, SNAP_PPI
6923	10489	BIOGRID, Gysi et al 2020
8872	59345	BIOGRID
54431	7419	BIOGRID
10600	6304	BIOGRID
83942	7879	BIOGRID
84273	23190	BIOGRID
92399	4726	BIOGRID
55660	7329	BIOGRID, Menche et al 2015, SNAP_PPI
6117	444	BIOGRID
2906	116681	SNAP_PPI
83620	10048	SNAP_PPI
8659	2027	BIOGRID, SNAP_PPI
22806	1655	BIOGRID
26471	966	BIOGRID
6510	60488	BIOGRID, Gysi et al 2020, SNAP_PPI
7157	55585	BIOGRID, Gysi et al 2020
11073	10575	BIOGRID
10075	9470	BIOGRID, SNAP_PPI
6188	220717	Gysi et al 2020
54443	6209	BIOGRID
5888	5970	BIOGRID
10121	55610	BIOGRID
23347	55601	Gysi et al 2020
9361	55173	BIOGRID
6118	51317	BIOGRID
54764	2584	BIOGRID
83743	23450	BIOGRID
9343	1460	BIOGRID
4223	10542	BIOGRID, Gysi et al 2020, SNAP_PPI
8826	1019	BIOGRID, SNAP_PPI
6047	57326	BIOGRID
65018	498	BIOGRID
8547	3239	BIOGRID
55611	23435	BIOGRID
11321	10849	BIOGRID
8894	55129	BIOGRID
1495	570	BIOGRID
9401	9688	BIOGRID
3609	2548	BIOGRID, SNAP_PPI
10980	890	BIOGRID, SNAP_PPI
16706	3308	SNAP_PPI
7409	10212	BIOGRID
151888	3914	BIOGRID
259249	2771	BIOGRID, SNAP_PPI
653598	3024	BIOGRID
4854	7178	BIOGRID, SNAP_PPI
9659	9873	BIOGRID, Gysi et al 2020, Menche et al 2015, SNAP_PPI
6925	51497	Gysi et al 2020
3018	11091	BIOGRID
23039	55334	Gysi et al 2020
4851	5867	BIOGRID
57664	284100	BIOGRID
5868	8467	BIOGRID
12412	11198	SNAP_PPI
1946	5928	Gysi et al 2020
608	25896	BIOGRID, Gysi et al 2020
57673	9053	BIOGRID
4597	54187	BIOGRID, SNAP_PPI
3012	3017	BIOGRID
5568	673	Menche et al 2015, SNAP_PPI
962	347688	BIOGRID
70	1073	BIOGRID
6606	6051	BIOGRID
8405	5447	BIOGRID
83743	6129	BIOGRID
26065	27161	BIOGRID
5142	7529	BIOGRID
546	8886	BIOGRID
253980	5111	BIOGRID, Menche et al 2015, SNAP_PPI
6117	56987	BIOGRID, SNAP_PPI
5718	6273	BIOGRID
11171	7048	BIOGRID, Menche et al 2015, SNAP_PPI
6622	6210	BIOGRID
3308	139341	BIOGRID
11021	6560	BIOGRID
387911	9902	BIOGRID
1994	23014	BIOGRID, SNAP_PPI
26471	5476	BIOGRID
81614	7528	BIOGRID
51001	65005	BIOGRID
1738	27339	BIOGRID, Gysi et al 2020
8452	4628	BIOGRID
3708	5708	BIOGRID, SNAP_PPI
6160	9641	Menche et al 2015, SNAP_PPI
6197	8350	BIOGRID, Gysi et al 2020, SNAP_PPI
64795	11044	BIOGRID, SNAP_PPI
26127	79874	BIOGRID
10413	59345	BIOGRID
55089	159963	BIOGRID
1983	8664	BIOGRID, Menche et al 2015, SNAP_PPI
1408	6794	Gysi et al 2020
65992	22948	BIOGRID
4733	55299	BIOGRID
25	10725	BIOGRID, Gysi et al 2020
10664	401551	Gysi et al 2020
5970	10616	BIOGRID
3320	60	Menche et al 2015, SNAP_PPI
6168	51755	BIOGRID, Gysi et al 2020
84908	55728	BIOGRID
9238	64965	BIOGRID
10155	728215	Gysi et al 2020
9450	66005	BIOGRID
8639	79056	BIOGRID, Gysi et al 2020, SNAP_PPI
665	55812	BIOGRID
64388	84078	BIOGRID
5621	71	BIOGRID
5311	131177	Gysi et al 2020
171389	213	BIOGRID
3192	22974	BIOGRID
56334	3703	SNAP_PPI
92421	9150	BIOGRID
9146	414927	SNAP_PPI
602	3017	Gysi et al 2020
64699	2050	BIOGRID
5433	5436	BIOGRID, Gysi et al 2020, Menche et al 2015, SNAP_PPI
6428	11222	BIOGRID
57664	4141	BIOGRID
10155	7324	BIOGRID, SNAP_PPI
23291	55893	BIOGRID, Gysi et al 2020, SNAP_PPI
285962	7175	BIOGRID
4089	55201	BIOGRID
26130	5719	BIOGRID
5626	1499	BIOGRID, SNAP_PPI
3725	84678	Gysi et al 2020
163786	54461	BIOGRID, SNAP_PPI
578	54543	BIOGRID, Gysi et al 2020, SNAP_PPI
4644	5873	BIOGRID, Gysi et al 2020, Menche et al 2015, SNAP_PPI
53981	6872	Menche et al 2015, SNAP_PPI
9961	4627	BIOGRID
23435	112939	BIOGRID, Gysi et al 2020
80856	91782	BIOGRID
150	1454	Gysi et al 2020
50846	10536	BIOGRID
5663	2029	BIOGRID, SNAP_PPI
79035	57448	BIOGRID
23788	84919	BIOGRID
53632	81572	BIOGRID
386680	147660	BIOGRID
667	865	Gysi et al 2020, Menche et al 2015, SNAP_PPI
4696	51079	Gysi et al 2020, Menche et al 2015, SNAP_PPI
991	9319	BIOGRID, Gysi et al 2020
360	64755	BIOGRID
10211	100506658	BIOGRID
56130	10585	BIOGRID
54478	84129	BIOGRID, SNAP_PPI
10464	55898	BIOGRID, Gysi et al 2020, SNAP_PPI
19039	790	SNAP_PPI
407049	22827	BIOGRID
51439	2734	BIOGRID
26275	201163	BIOGRID
9851	57534	Gysi et al 2020
1080	5868	BIOGRID, Gysi et al 2020, SNAP_PPI
200558	11198	BIOGRID, SNAP_PPI
83988	161742	BIOGRID, Gysi et al 2020, SNAP_PPI
51296	152	BIOGRID
54778	1173	BIOGRID
60680	337878	BIOGRID, Gysi et al 2020
8778	51284	Gysi et al 2020
2648	1869	BIOGRID
5966	9643	Gysi et al 2020, SNAP_PPI
5078	64395	BIOGRID, Gysi et al 2020, Menche et al 2015, SNAP_PPI
4067	25885	BIOGRID
1936	221092	BIOGRID
8725	84172	BIOGRID
10093	10095	BIOGRID, Gysi et al 2020, Menche et al 2015
5567	7150	BIOGRID
10524	221895	BIOGRID
81844	79868	BIOGRID
7157	9085	BIOGRID
708	23107	BIOGRID, SNAP_PPI
292	120892	Gysi et al 2020
54806	10575	BIOGRID
388633	102	BIOGRID
60312	728378	Gysi et al 2020
85019	7417	BIOGRID
5071	64577	BIOGRID
5567	10513	BIOGRID, Gysi et al 2020, SNAP_PPI
5589	84319	BIOGRID
1956	3482	BIOGRID
7316	8405	Gysi et al 2020
4189	4012	BIOGRID
8346	4173	BIOGRID
30061	374383	BIOGRID
4023	5775	Gysi et al 2020, Menche et al 2015
8295	8740	BIOGRID
322	55740	BIOGRID, Gysi et al 2020, Menche et al 2015, SNAP_PPI
28959	55365	Gysi et al 2020, SNAP_PPI
9702	6222	BIOGRID, SNAP_PPI
8350	2237	BIOGRID
6432	8575	BIOGRID
9146	147183	BIOGRID, Gysi et al 2020, SNAP_PPI
2113	7329	BIOGRID, Gysi et al 2020, Menche et al 2015, SNAP_PPI
8940	27013	BIOGRID
9197	8443	BIOGRID
2010	9631	BIOGRID
51669	51251	BIOGRID
6605	54535	BIOGRID, Gysi et al 2020, SNAP_PPI
5347	9330	BIOGRID, Menche et al 2015, SNAP_PPI
23586	11261	BIOGRID
56901	653269	BIOGRID, Gysi et al 2020
5037	29110	Gysi et al 2020
4488	5764	BIOGRID
168433	5789	BIOGRID
22938	6636	Menche et al 2015, SNAP_PPI
3070	55334	Gysi et al 2020
23586	91775	BIOGRID
5591	9781	BIOGRID, Gysi et al 2020
54806	5393	BIOGRID
79829	56243	BIOGRID
3265	9497	BIOGRID
6804	167838	BIOGRID, Gysi et al 2020
1051	28988	BIOGRID
1994	2058	Menche et al 2015, SNAP_PPI
126069	3493	BIOGRID
4691	22907	BIOGRID
2017	29888	BIOGRID
9939	3192	BIOGRID
84889	653519	BIOGRID
8314	2908	BIOGRID
4609	9670	BIOGRID, Menche et al 2015, SNAP_PPI
23586	7857	BIOGRID
51060	4843	BIOGRID
10227	57003	BIOGRID
10868	84461	BIOGRID, Gysi et al 2020, Menche et al 2015, SNAP_PPI
10048	10921	Menche et al 2015
841	10134	BIOGRID, Gysi et al 2020
7852	478	BIOGRID
3717	4486	Menche et al 2015, SNAP_PPI
23522	29123	Gysi et al 2020
11052	51593	BIOGRID, Menche et al 2015, SNAP_PPI
4591	6281	BIOGRID
10006	2268	Menche et al 2015, SNAP_PPI
51006	757	BIOGRID
6119	84126	BIOGRID, Gysi et al 2020, SNAP_PPI
4736	8883	Menche et al 2015, SNAP_PPI
2624	26511	Gysi et al 2020
5867	224	BIOGRID
186	57085	BIOGRID, Gysi et al 2020, Menche et al 2015, SNAP_PPI
10891	5467	BIOGRID, SNAP_PPI
3621	7533	BIOGRID, Gysi et al 2020, Menche et al 2015
9329	7511	BIOGRID, SNAP_PPI
10594	142	BIOGRID
5621	721	BIOGRID
400629	54811	BIOGRID
5806	84456	BIOGRID
7316	854925	SNAP_PPI
1525	9497	BIOGRID
226407	9910	SNAP_PPI
5306	5347	Gysi et al 2020
10096	50943	Gysi et al 2020
23567	51021	BIOGRID
55023	23196	BIOGRID
6780	8394	BIOGRID
89941	6811	BIOGRID
1508	57663	Menche et al 2015
4747	286077	BIOGRID, Gysi et al 2020
10133	4354	BIOGRID, SNAP_PPI
3397	23071	BIOGRID, Gysi et al 2020, SNAP_PPI
5071	55898	BIOGRID
1454	1500	Gysi et al 2020
503627	6601	BIOGRID
10411	149371	BIOGRID, Gysi et al 2020
55608	7545	BIOGRID
399	23768	BIOGRID
9476	6901	BIOGRID
64175	10874	BIOGRID
7316	856677	SNAP_PPI
6181	6157	BIOGRID, SNAP_PPI
10289	25878	Menche et al 2015, SNAP_PPI
1540	10856	BIOGRID
9874	374403	BIOGRID
91894	3655	BIOGRID
4204	3301	BIOGRID
8659	383	BIOGRID, SNAP_PPI
4137	348	BIOGRID, SNAP_PPI
79922	217	BIOGRID
55359	10483	BIOGRID
158062	411	BIOGRID
50628	730755	BIOGRID, Gysi et al 2020
8968	57658	Gysi et al 2020
2	8359	BIOGRID
439	10675	Gysi et al 2020
5894	10929	BIOGRID
1655	1659	Menche et al 2015, SNAP_PPI
406953	2521	BIOGRID
6118	2317	BIOGRID
55147	8899	Menche et al 2015, SNAP_PPI
5598	5801	BIOGRID, Gysi et al 2020, Menche et al 2015
116519	60314	BIOGRID
6659	9919	BIOGRID
100033411	32	BIOGRID
26574	93624	Gysi et al 2020
114971	386676	BIOGRID, Gysi et al 2020
24144	7919	Menche et al 2015, SNAP_PPI
960	26524	BIOGRID, Gysi et al 2020
682	26063	BIOGRID
23516	90120	BIOGRID
84464	5304	BIOGRID
1956	10466	BIOGRID, SNAP_PPI
4613	1788	BIOGRID
123016	27241	BIOGRID
56922	147409	BIOGRID
5562	25973	BIOGRID
171023	23476	BIOGRID
71521	3190	SNAP_PPI
10524	4851	BIOGRID, SNAP_PPI
55791	93145	Gysi et al 2020
9839	8841	BIOGRID
440730	387104	BIOGRID
55835	79441	BIOGRID, Gysi et al 2020, SNAP_PPI
694	1017	Gysi et al 2020
11072	64978	Gysi et al 2020
3717	9021	BIOGRID, Gysi et al 2020, Menche et al 2015, SNAP_PPI
11197	134510	BIOGRID
27336	7307	Menche et al 2015, SNAP_PPI
902	55698	BIOGRID, SNAP_PPI
4088	3667	BIOGRID, SNAP_PPI
8831	4131	BIOGRID
7385	3416	BIOGRID, SNAP_PPI
25820	8508	BIOGRID
3169	10023	Gysi et al 2020
9517	165679	Gysi et al 2020
4628	23242	Gysi et al 2020
7127	57402	BIOGRID
10013	4841	BIOGRID
1025	8407	BIOGRID
1314	23204	BIOGRID
78995	27327	BIOGRID
5682	7030	Menche et al 2015, SNAP_PPI
25962	83696	BIOGRID
54806	49856	BIOGRID, SNAP_PPI
57488	284361	BIOGRID
238	11097	BIOGRID
4223	64098	BIOGRID, Gysi et al 2020, Menche et al 2015, SNAP_PPI
55192	10525	BIOGRID, SNAP_PPI
5432	84246	BIOGRID, Menche et al 2015
5307	4488	BIOGRID
6119	1717	BIOGRID
256933	92715	BIOGRID
6612	51588	Gysi et al 2020
9928	10590	Gysi et al 2020
5868	8663	BIOGRID
65003	4704	BIOGRID
9258	119710	BIOGRID, Gysi et al 2020
17216	11319	SNAP_PPI
10791	10228	BIOGRID
640	343069	BIOGRID
23586	10436	BIOGRID
5071	5478	BIOGRID
2551	647087	Gysi et al 2020
5885	57214	Gysi et al 2020
3872	5604	Gysi et al 2020
23557	8419	BIOGRID
440730	10525	BIOGRID
1108	23394	BIOGRID
26135	5605	BIOGRID
10946	4670	Menche et al 2015, SNAP_PPI
25842	8362	BIOGRID
836	596	BIOGRID, SNAP_PPI
56334	23256	SNAP_PPI
70405	170954	SNAP_PPI
1994	27161	BIOGRID, Gysi et al 2020, Menche et al 2015, SNAP_PPI
999	90102	BIOGRID
10452	440574	BIOGRID
11316	55105	BIOGRID
51265	2098	BIOGRID
708	28976	BIOGRID
54039	348995	BIOGRID
84975	3709	BIOGRID
549	55268	Gysi et al 2020, Menche et al 2015
6310	7307	BIOGRID
2122	7257	BIOGRID
4131	10131	BIOGRID
10456	8527	Menche et al 2015
4204	7419	BIOGRID
7454	9322	BIOGRID, Gysi et al 2020, Menche et al 2015
8546	10432	BIOGRID
8573	3796	BIOGRID
1909	291	BIOGRID
5202	5128	BIOGRID
81848	100526836	SNAP_PPI
29984	10723	BIOGRID
57152	51654	BIOGRID
201595	9694	BIOGRID
284391	440295	Gysi et al 2020, SNAP_PPI
4437	55509	Gysi et al 2020
7528	57129	Gysi et al 2020
8293	51075	BIOGRID, Gysi et al 2020
25942	27131	Gysi et al 2020
23028	23186	BIOGRID, Gysi et al 2020, Menche et al 2015
857	10723	BIOGRID
4191	30968	BIOGRID
6908	10474	BIOGRID
23503	127253	Gysi et al 2020
10951	85460	BIOGRID
26013	8353	Menche et al 2015, SNAP_PPI
215819	324	SNAP_PPI
6431	200316	BIOGRID
233276	10844	SNAP_PPI
3028	10627	BIOGRID, Gysi et al 2020
26051	10667	BIOGRID
64963	65993	BIOGRID, Gysi et al 2020, Menche et al 2015, SNAP_PPI
388633	64215	BIOGRID
5886	843138	SNAP_PPI
6573	6892	BIOGRID
6774	64326	BIOGRID
54998	63893	BIOGRID, Gysi et al 2020
8339	6944	BIOGRID, SNAP_PPI
3006	10940	BIOGRID
595	5566	Gysi et al 2020
23746	281832	SNAP_PPI
84932	10567	BIOGRID
5982	64785	BIOGRID, SNAP_PPI
23020	27232	Gysi et al 2020
4214	7311	Menche et al 2015, SNAP_PPI
54915	2058	BIOGRID
10857	89910	BIOGRID
6128	8883	Menche et al 2015, SNAP_PPI
70928	3192	SNAP_PPI
23429	27297	BIOGRID
29935	54496	BIOGRID
56122	440295	BIOGRID, Gysi et al 2020, SNAP_PPI
1981	1654	BIOGRID
10923	5978	BIOGRID
6878	54107	BIOGRID
4221	56652	BIOGRID
1994	10180	BIOGRID
26093	5518	BIOGRID
84955	1665	BIOGRID, SNAP_PPI
27159	56888	BIOGRID, SNAP_PPI
55004	4139	BIOGRID
2773	8218	BIOGRID, Gysi et al 2020, SNAP_PPI
84675	6169	BIOGRID
1994	23366	BIOGRID, SNAP_PPI
3320	373509	Gysi et al 2020
13385	51809	SNAP_PPI
64400	23035	BIOGRID
10459	5870	BIOGRID
11073	6169	BIOGRID
1051	343099	BIOGRID
27161	79022	BIOGRID
399	26985	BIOGRID
5438	5441	BIOGRID, Menche et al 2015
317749	728635	BIOGRID
3848	192666	BIOGRID, Gysi et al 2020, SNAP_PPI
6117	27143	BIOGRID
9314	6205	BIOGRID
3558	963	Menche et al 2015, SNAP_PPI
126069	5284	BIOGRID
3024	10664	BIOGRID, SNAP_PPI
6228	6229	BIOGRID, Gysi et al 2020, Menche et al 2015, SNAP_PPI
2874	23253	BIOGRID
6137	55700	BIOGRID
9401	10216	BIOGRID
112	5137	Menche et al 2015, SNAP_PPI
5317	1828	BIOGRID
3187	4883	BIOGRID
3049	1469	BIOGRID
126299	140032	BIOGRID
23015	3933	BIOGRID
10196	79668	BIOGRID
57003	11231	BIOGRID
2865	57515	Gysi et al 2020
56254	653604	Gysi et al 2020
6535	64327	BIOGRID
112714	5203	BIOGRID, SNAP_PPI
11977	224	SNAP_PPI
387	483	BIOGRID
6143	221785	BIOGRID
9343	548596	BIOGRID
4086	7832	Menche et al 2015, SNAP_PPI
841	7185	BIOGRID, Gysi et al 2020, SNAP_PPI
282991	8943	Menche et al 2015, SNAP_PPI
8844	51474	BIOGRID, Gysi et al 2020
83855	6170	BIOGRID
81704	4034	BIOGRID
91749	5690	BIOGRID
4656	83878	BIOGRID, Gysi et al 2020, SNAP_PPI
79669	84978	BIOGRID
5116	23345	BIOGRID
55660	7408	BIOGRID, SNAP_PPI
5071	283871	BIOGRID
4221	125988	BIOGRID
6885	283635	BIOGRID
51343	3305	BIOGRID
6839	84708	Gysi et al 2020
26130	3276	BIOGRID
79135	790955	BIOGRID
84376	23242	BIOGRID
200734	6196	BIOGRID
6159	81887	Menche et al 2015, SNAP_PPI
899	10962	BIOGRID
3927	10987	BIOGRID, Gysi et al 2020
9497	51422	BIOGRID
148641	5447	BIOGRID
5764	9238	Gysi et al 2020, Menche et al 2015
27161	1479	BIOGRID
27092	84274	BIOGRID, SNAP_PPI
2730	54039	BIOGRID
6342	10469	BIOGRID, Gysi et al 2020, SNAP_PPI
6657	4139	BIOGRID
84276	25941	BIOGRID
3308	5929	BIOGRID
998	10155	BIOGRID
10228	26286	BIOGRID
378	3417	BIOGRID, SNAP_PPI
11171	1503	BIOGRID, SNAP_PPI
10482	389834	SNAP_PPI
162605	440184	BIOGRID, Gysi et al 2020, SNAP_PPI
5042	6203	Menche et al 2015, SNAP_PPI
135927	79937	BIOGRID
25852	63875	BIOGRID
253260	4905	BIOGRID
2113	27339	Gysi et al 2020
83658	85451	BIOGRID
8907	167826	BIOGRID, Gysi et al 2020, SNAP_PPI
9659	10127	Gysi et al 2020
55011	4190	BIOGRID
2130	9967	BIOGRID
2962	5916	Gysi et al 2020, Menche et al 2015, SNAP_PPI
339005	22994	BIOGRID
2764	6196	Menche et al 2015, SNAP_PPI
25962	718	BIOGRID
23429	1537	BIOGRID
51296	7531	BIOGRID
4609	26523	BIOGRID
5970	9043	Menche et al 2015, SNAP_PPI
56852	7158	BIOGRID, Menche et al 2015, SNAP_PPI
26277	57037	BIOGRID, Gysi et al 2020, SNAP_PPI
8350	6233	BIOGRID
3692	4085	Menche et al 2015, SNAP_PPI
950	11146	BIOGRID, Gysi et al 2020
407035	4670	BIOGRID
57664	80232	BIOGRID
129401	64220	BIOGRID
80117	4646	BIOGRID
405753	57089	BIOGRID
60625	6634	Menche et al 2015, SNAP_PPI
6047	8602	BIOGRID
56254	3832	BIOGRID
23107	65005	Menche et al 2015, SNAP_PPI
2647	26985	Menche et al 2015, SNAP_PPI
10926	4176	BIOGRID, Menche et al 2015
22919	1778	BIOGRID, SNAP_PPI
701	11231	Gysi et al 2020
330	28988	BIOGRID
6125	6612	Gysi et al 2020, Menche et al 2015, SNAP_PPI
9589	10554	BIOGRID
51441	10594	BIOGRID
25	9229	Gysi et al 2020, Menche et al 2015, SNAP_PPI
8161	8449	BIOGRID, Gysi et al 2020, Menche et al 2015, SNAP_PPI
440730	21	BIOGRID
57534	5928	BIOGRID, SNAP_PPI
54927	79637	BIOGRID, Gysi et al 2020
27040	3932	BIOGRID, Menche et al 2015
6208	6210	BIOGRID, Gysi et al 2020, Menche et al 2015, SNAP_PPI
4697	4719	BIOGRID, Gysi et al 2020, Menche et al 2015, SNAP_PPI
150274	23788	BIOGRID
5195	5190	BIOGRID
27161	144100	Gysi et al 2020
57216	55333	BIOGRID
850620	23163	SNAP_PPI
16007	55083	SNAP_PPI
7392	26226	Gysi et al 2020
7874	7157	BIOGRID
8239	57787	BIOGRID, Gysi et al 2020
4223	23534	Gysi et al 2020, SNAP_PPI
54587	65125	Menche et al 2015, SNAP_PPI
5576	7316	Gysi et al 2020
6888	10127	Gysi et al 2020
9202	127544	Gysi et al 2020
8600	51808	BIOGRID, Gysi et al 2020, SNAP_PPI
387	4082	BIOGRID
2100	6596	BIOGRID
10870	9373	BIOGRID
7046	19338	SNAP_PPI
80143	3396	BIOGRID, SNAP_PPI
29765	56961	BIOGRID
8766	800	BIOGRID
406	55832	BIOGRID
6657	26005	BIOGRID
25896	57508	BIOGRID, Gysi et al 2020, Menche et al 2015
5478	23499	BIOGRID
1080	10490	BIOGRID, Gysi et al 2020
9675	2040	BIOGRID
154007	6633	Menche et al 2015, SNAP_PPI
79797	90933	BIOGRID, Gysi et al 2020, SNAP_PPI
2065	11072	BIOGRID, Gysi et al 2020
8087	9093	BIOGRID
124245	4736	BIOGRID
6602	7532	BIOGRID, Gysi et al 2020, SNAP_PPI
112399	9319	BIOGRID
3609	6138	BIOGRID, Gysi et al 2020, Menche et al 2015, SNAP_PPI
3920	4176	BIOGRID, Gysi et al 2020, SNAP_PPI
4781	55644	Gysi et al 2020
5880	55914	BIOGRID
9710	55240	BIOGRID
79026	728378	Gysi et al 2020
3091	5970	BIOGRID, Gysi et al 2020
2864	3163	BIOGRID
4609	8110	BIOGRID
90480	55720	BIOGRID, SNAP_PPI
10013	6128	BIOGRID
5023	55744	BIOGRID
23673	4905	BIOGRID, Menche et al 2015
10513	5563	Menche et al 2015
4528	54534	BIOGRID
125111	285513	BIOGRID
3065	26130	BIOGRID
10165	478	Menche et al 2015, SNAP_PPI
197131	8829	BIOGRID
4297	8352	Gysi et al 2020
79016	4437	BIOGRID
11021	57685	BIOGRID
90665	57680	BIOGRID
2274	6722	BIOGRID, Gysi et al 2020, Menche et al 2015, SNAP_PPI
84889	56052	BIOGRID
8662	7174	BIOGRID
54764	5994	BIOGRID
9493	4640	BIOGRID
11091	9513	BIOGRID
8567	55212	Gysi et al 2020
481	7189	BIOGRID
207	7003	Gysi et al 2020
4116	10477	Gysi et al 2020
2004	55578	BIOGRID
832	9685	BIOGRID
338339	873	BIOGRID
6147	11224	BIOGRID, Gysi et al 2020, SNAP_PPI
64320	51619	BIOGRID
7023	3146	BIOGRID, SNAP_PPI
3020	6594	BIOGRID
9784	3643	BIOGRID, SNAP_PPI
10499	10691	Menche et al 2015, SNAP_PPI
10594	8661	BIOGRID
2819	51068	BIOGRID, Gysi et al 2020
285855	8575	BIOGRID
10432	8243	BIOGRID, SNAP_PPI
85451	8453	BIOGRID, SNAP_PPI
5434	9400	BIOGRID, Gysi et al 2020
4637	8663	Menche et al 2015, SNAP_PPI
57407	55161	BIOGRID
115265	2272	BIOGRID
229	5214	Menche et al 2015, SNAP_PPI
3159	971	BIOGRID
7881	8514	BIOGRID, Gysi et al 2020
598	7417	BIOGRID, Gysi et al 2020
57602	1615	BIOGRID
5929	8819	Menche et al 2015, SNAP_PPI
118487	60558	BIOGRID
10963	25813	BIOGRID, Gysi et al 2020
9020	1678	BIOGRID
23603	154810	Gysi et al 2020
12166	9497	SNAP_PPI
23450	8837	Menche et al 2015
66035	10712	BIOGRID
1894	170506	BIOGRID
155030	5478	SNAP_PPI
55997	2261	BIOGRID
57574	7982	BIOGRID
54542	22980	BIOGRID
4067	7314	Gysi et al 2020, Menche et al 2015, SNAP_PPI
11278	23528	BIOGRID
1282	4099	Gysi et al 2020, Menche et al 2015
4674	1059	BIOGRID
2885	9830	Menche et al 2015, SNAP_PPI
7745	84914	BIOGRID, Gysi et al 2020
56975	30844	BIOGRID
9846	22878	BIOGRID
9343	51491	BIOGRID
29074	9553	BIOGRID, Menche et al 2015, SNAP_PPI
7284	51073	BIOGRID, Gysi et al 2020, SNAP_PPI
5754	5782	BIOGRID, Gysi et al 2020
84333	653499	BIOGRID
487	26092	BIOGRID
4000	23592	BIOGRID, Gysi et al 2020, SNAP_PPI
23369	29079	Gysi et al 2020
1012	9349	BIOGRID, Gysi et al 2020
4221	57461	BIOGRID
11224	65095	BIOGRID
23512	51299	Gysi et al 2020
7732	3301	BIOGRID
55454	56983	Gysi et al 2020
6158	6192	Menche et al 2015, SNAP_PPI
832	1653	BIOGRID
4528	9581	BIOGRID
84217	7069	BIOGRID
899	5878	BIOGRID
2801	3215	Gysi et al 2020, SNAP_PPI
1452	790	BIOGRID
5116	7283	BIOGRID, Gysi et al 2020, Menche et al 2015, SNAP_PPI
1000	8502	Gysi et al 2020, Menche et al 2015
1387	2529	Gysi et al 2020
1051	10492	BIOGRID
6045	1312	BIOGRID, SNAP_PPI
8661	26058	Gysi et al 2020
1832	2171	BIOGRID
25763	8717	BIOGRID
10144	10768	BIOGRID
196996	51807	BIOGRID
80135	6204	BIOGRID
388	5898	BIOGRID
6119	8607	BIOGRID
4609	54737	BIOGRID
152185	57492	BIOGRID, SNAP_PPI
23406	7073	BIOGRID, SNAP_PPI
7024	6117	BIOGRID
3074	6125	BIOGRID
10612	11338	BIOGRID
5887	7311	Menche et al 2015, SNAP_PPI
10000	4296	Menche et al 2015, SNAP_PPI
8352	57680	BIOGRID
5714	8500	BIOGRID, SNAP_PPI
259290	858	BIOGRID
85019	8520	BIOGRID
4141	7975	Menche et al 2015, SNAP_PPI
4843	11171	BIOGRID, SNAP_PPI
64968	64983	Menche et al 2015, SNAP_PPI
440730	55701	BIOGRID
949	3122	Gysi et al 2020
2070	2885	BIOGRID
2035	9414	BIOGRID, Gysi et al 2020, Menche et al 2015, SNAP_PPI
9530	7431	BIOGRID
1398	445815	Gysi et al 2020, Menche et al 2015, SNAP_PPI
4809	6147	BIOGRID, Gysi et al 2020, Menche et al 2015, SNAP_PPI
54432	643853	BIOGRID, Gysi et al 2020
811	9918	BIOGRID
3178	124995	BIOGRID, Gysi et al 2020, SNAP_PPI
7982	55627	BIOGRID
95	6396	Gysi et al 2020
9820	57661	BIOGRID
50618	79036	BIOGRID, Gysi et al 2020, SNAP_PPI
252995	389630	BIOGRID
9695	1650	BIOGRID
56104	1952	BIOGRID
65080	10989	BIOGRID, SNAP_PPI
54828	84932	Gysi et al 2020
400569	5431	BIOGRID
4087	63891	BIOGRID, Gysi et al 2020, Menche et al 2015, SNAP_PPI
4774	144455	BIOGRID
24144	91647	BIOGRID, Gysi et al 2020, SNAP_PPI
23167	375519	Gysi et al 2020
10284	79718	BIOGRID
8036	25957	Gysi et al 2020
1050	8520	BIOGRID
78987	116151	BIOGRID
1836	5090	Gysi et al 2020
728655	3433	BIOGRID
11248	353500	BIOGRID
6745	81671	BIOGRID
55319	27252	BIOGRID
8638	3182	BIOGRID
2743	6714	Gysi et al 2020, Menche et al 2015, SNAP_PPI
832	9987	BIOGRID
999	6756	Gysi et al 2020
5310	8440	BIOGRID
200185	10299	BIOGRID
4215	5499	Menche et al 2015, SNAP_PPI
6431	8563	Menche et al 2015, SNAP_PPI
54442	7316	Menche et al 2015, SNAP_PPI
8451	64210	BIOGRID
54955	64927	Gysi et al 2020
7355	25813	BIOGRID
5783	24205	SNAP_PPI
55968	8735	BIOGRID
9401	51399	BIOGRID
2064	84309	BIOGRID
5594	1123	BIOGRID
23764	5660	BIOGRID, Menche et al 2015, SNAP_PPI
5894	644019	BIOGRID
10134	8086	BIOGRID
2114	5626	SNAP_PPI
9463	55805	Gysi et al 2020
6188	26156	BIOGRID
3899	27185	Gysi et al 2020
8991	6613	BIOGRID, SNAP_PPI
8504	9524	BIOGRID
5713	9641	Menche et al 2015, SNAP_PPI
23657	116841	BIOGRID
4702	818	BIOGRID, SNAP_PPI
55062	55737	BIOGRID
6185	81887	BIOGRID
3835	2521	BIOGRID, SNAP_PPI
123606	7357	BIOGRID
2042	2107	Gysi et al 2020
10112	684	BIOGRID
6615	11052	BIOGRID
2139	4683	BIOGRID
8473	60	BIOGRID
9908	6157	BIOGRID
7726	8798	Gysi et al 2020
387	7409	BIOGRID, Gysi et al 2020, Menche et al 2015, SNAP_PPI
199713	7001	BIOGRID
6790	27076	BIOGRID, Gysi et al 2020, SNAP_PPI
4171	2936	BIOGRID, SNAP_PPI
84708	6938	BIOGRID
4486	4907	BIOGRID
6497	2099	BIOGRID, SNAP_PPI
23271	79649	BIOGRID
55596	6637	Menche et al 2015, SNAP_PPI
25937	6772	BIOGRID
3309	4189	Gysi et al 2020
65243	28988	BIOGRID
79934	10469	BIOGRID
8140	50512	BIOGRID
4782	9601	BIOGRID
11461	30968	SNAP_PPI
354	4040	BIOGRID
8894	333	BIOGRID, SNAP_PPI
236930	81037	SNAP_PPI
8165	51128	BIOGRID
9531	9446	BIOGRID, SNAP_PPI
10165	51065	Menche et al 2015, SNAP_PPI
118487	11176	BIOGRID
378698	64100	SNAP_PPI
1445	6737	Gysi et al 2020
8878	5987	BIOGRID
867	3872	BIOGRID, Gysi et al 2020, SNAP_PPI
5597	5600	Menche et al 2015, SNAP_PPI
401505	11331	BIOGRID
8359	9053	BIOGRID
10987	29086	Gysi et al 2020
3682	55743	Gysi et al 2020, Menche et al 2015, SNAP_PPI
3329	125115	BIOGRID, Gysi et al 2020, SNAP_PPI
2099	1200	BIOGRID
7316	27250	Gysi et al 2020
26986	221937	BIOGRID
55644	51569	BIOGRID, SNAP_PPI
63978	9470	Menche et al 2015
5507	5261	BIOGRID
5917	3735	BIOGRID
3975	6602	BIOGRID
79165	146705	BIOGRID, Gysi et al 2020
5566	64407	Gysi et al 2020
81622	202052	BIOGRID
10782	253959	Gysi et al 2020
23078	4704	BIOGRID
155061	5903	BIOGRID
51234	55379	BIOGRID
4487	6872	Gysi et al 2020, Menche et al 2015, SNAP_PPI
7408	57619	BIOGRID
81622	23065	BIOGRID
6794	51343	Gysi et al 2020
4926	5423	BIOGRID
10482	5829	BIOGRID, SNAP_PPI
7316	10134	Gysi et al 2020
29015	6856	BIOGRID
549	539	BIOGRID
134391	22908	BIOGRID
3066	55929	Menche et al 2015, SNAP_PPI
1281	4099	Gysi et al 2020, Menche et al 2015
362	10488	Gysi et al 2020
83729	11173	BIOGRID
4609	60560	BIOGRID
4800	9852	Gysi et al 2020
9586	146664	BIOGRID, Gysi et al 2020, SNAP_PPI
6625	9782	BIOGRID
27102	3320	BIOGRID, Menche et al 2015, SNAP_PPI
51741	22950	BIOGRID, SNAP_PPI
1660	81887	Menche et al 2015, SNAP_PPI
6545	10994	BIOGRID
152816	29978	BIOGRID
128866	10664	BIOGRID, SNAP_PPI
2120	4928	BIOGRID
26260	8454	BIOGRID, Menche et al 2015, SNAP_PPI
53832	100134938	BIOGRID, Gysi et al 2020
23321	7326	BIOGRID
1902	90231	BIOGRID
23395	7381	BIOGRID
5538	3312	BIOGRID
6613	23595	BIOGRID
10865	90060	Gysi et al 2020, SNAP_PPI
51016	10539	BIOGRID
25962	9842	BIOGRID
55355	735079	SNAP_PPI
268721	6921	SNAP_PPI
142	84901	BIOGRID
5295	63971	Gysi et al 2020, Menche et al 2015, SNAP_PPI
7014	80139	BIOGRID, SNAP_PPI
2099	7846	BIOGRID, Gysi et al 2020, SNAP_PPI
57534	8471	BIOGRID
79155	2194	BIOGRID
155061	6194	BIOGRID
23389	55588	BIOGRID, Gysi et al 2020, Menche et al 2015
10120	22948	BIOGRID, Gysi et al 2020
93377	91	BIOGRID
84289	23338	BIOGRID, SNAP_PPI
8924	84661	BIOGRID
151636	7328	Menche et al 2015
219854	388633	BIOGRID, Gysi et al 2020, Menche et al 2015, SNAP_PPI
113251	4975	BIOGRID
6348	84626	BIOGRID
57215	80764	Gysi et al 2020, Menche et al 2015, SNAP_PPI
11113	4342	BIOGRID
389	421	Gysi et al 2020
582	3312	BIOGRID, Gysi et al 2020
2738	65095	BIOGRID
2146	84617	BIOGRID
7039	5822	BIOGRID
6135	6161	BIOGRID, Menche et al 2015, SNAP_PPI
6272	375056	BIOGRID, Gysi et al 2020, SNAP_PPI
4725	4712	BIOGRID, SNAP_PPI
27089	81488	Gysi et al 2020, Menche et al 2015
4171	4691	BIOGRID, Gysi et al 2020, SNAP_PPI
5518	5529	BIOGRID, Gysi et al 2020, Menche et al 2015, SNAP_PPI
116173	57176	Menche et al 2015
8314	31	BIOGRID
2317	5908	Gysi et al 2020
8348	94239	BIOGRID
57332	57594	BIOGRID, Gysi et al 2020, SNAP_PPI
54764	374407	BIOGRID, Gysi et al 2020, SNAP_PPI
5786	23214	BIOGRID
5108	60561	BIOGRID, Gysi et al 2020
2264	9101	BIOGRID
5865	23074	BIOGRID
125111	64744	BIOGRID
8192	25932	BIOGRID
8454	203068	BIOGRID, SNAP_PPI
58495	29896	BIOGRID
440730	10536	BIOGRID
54461	10576	BIOGRID
58495	23199	BIOGRID
25962	9101	BIOGRID
2099	1627	BIOGRID, SNAP_PPI
57506	10213	BIOGRID
10013	1933	BIOGRID
54851	9322	BIOGRID
10013	6175	BIOGRID
7182	7334	BIOGRID
282974	79590	BIOGRID
387	9218	BIOGRID
51522	345275	BIOGRID, Gysi et al 2020
3804	30817	Gysi et al 2020
1537	54205	Gysi et al 2020, Menche et al 2015
1915	84246	Menche et al 2015, SNAP_PPI
6635	11218	BIOGRID, Gysi et al 2020
1876	2023	Gysi et al 2020
5894	55683	BIOGRID
5439	6829	BIOGRID, Gysi et al 2020
84705	222389	BIOGRID, Gysi et al 2020, SNAP_PPI
84445	399693	BIOGRID, Gysi et al 2020, SNAP_PPI
1994	9412	BIOGRID, SNAP_PPI
8237	6015	BIOGRID, SNAP_PPI
53371	6745	Menche et al 2015, SNAP_PPI
8522	6175	BIOGRID, SNAP_PPI
4613	57669	BIOGRID
3017	9868	BIOGRID
5160	55052	BIOGRID
4784	23060	BIOGRID
55201	64422	Gysi et al 2020
10410	253725	BIOGRID
3845	8878	BIOGRID
1457	8819	BIOGRID
399	9779	BIOGRID
5495	1021	BIOGRID, SNAP_PPI
4929	6256	BIOGRID, Gysi et al 2020, Menche et al 2015, SNAP_PPI
84451	7533	BIOGRID
84569	3480	BIOGRID
9515	301555	SNAP_PPI
1058	26148	BIOGRID
867	29883	BIOGRID
10952	283820	BIOGRID
127833	79012	BIOGRID
3068	85236	BIOGRID, SNAP_PPI
27309	81850	BIOGRID, Gysi et al 2020, SNAP_PPI
1195	11243	Gysi et al 2020
51548	54468	BIOGRID
6737	80219	BIOGRID
3508	408	BIOGRID
10213	5694	BIOGRID, Menche et al 2015
54443	1499	BIOGRID
6135	72	Menche et al 2015, SNAP_PPI
2248	404734	BIOGRID, Gysi et al 2020
7316	8315	BIOGRID, Gysi et al 2020, SNAP_PPI
54749	5046	BIOGRID
4784	10735	BIOGRID
84709	79085	BIOGRID
81488	23248	BIOGRID
23633	84270	BIOGRID
5468	10813	BIOGRID
10399	7297	BIOGRID, Menche et al 2015, SNAP_PPI
6418	133558	BIOGRID
54764	9775	BIOGRID
55168	64928	Menche et al 2015, SNAP_PPI
9935	29088	BIOGRID
970	8744	BIOGRID
1650	55705	Menche et al 2015, SNAP_PPI
51234	28972	BIOGRID
234699	722	SNAP_PPI
22870	25862	Menche et al 2015
26233	8725	BIOGRID
199713	6154	BIOGRID
10276	12361	SNAP_PPI
6549	121227	BIOGRID
6660	23152	BIOGRID
4920	4952	BIOGRID
55165	57476	Gysi et al 2020
4192	84078	BIOGRID, Gysi et al 2020
64718	55093	BIOGRID
476	10632	BIOGRID, SNAP_PPI
51727	2805	BIOGRID
1025	11224	Gysi et al 2020
5118	84168	Gysi et al 2020
3685	50943	Gysi et al 2020
56893	5717	BIOGRID
8761	1434	BIOGRID, SNAP_PPI
3183	64793	BIOGRID
79863	23484	BIOGRID
9550	523	BIOGRID
51079	29108	BIOGRID
5585	9821	BIOGRID
51274	10531	BIOGRID
7189	84433	BIOGRID, Gysi et al 2020, SNAP_PPI
64326	4077	BIOGRID
10801	51155	Gysi et al 2020
3169	10200	BIOGRID
79669	126410	BIOGRID
6119	3066	BIOGRID
4288	56993	BIOGRID
1977	3667	Gysi et al 2020
55224	8996	Menche et al 2015
7329	672	BIOGRID
6810	6709	BIOGRID
10112	1665	BIOGRID
23516	10554	BIOGRID
55125	221656	Gysi et al 2020
8886	64425	BIOGRID, SNAP_PPI
2010	79789	BIOGRID
79148	386682	SNAP_PPI
7182	56888	BIOGRID
6045	8761	BIOGRID, Gysi et al 2020, SNAP_PPI
10618	10195	BIOGRID
5793	4771	BIOGRID
51727	117145	BIOGRID
7994	24148	BIOGRID
1650	9217	BIOGRID, Gysi et al 2020
9440	10953	BIOGRID
7965	5717	BIOGRID
5693	5714	BIOGRID, Gysi et al 2020, Menche et al 2015, SNAP_PPI
672	2622	Gysi et al 2020
22889	55147	Gysi et al 2020
1051	6520	BIOGRID
2357	10565	BIOGRID
51319	55421	BIOGRID, Gysi et al 2020, SNAP_PPI
6772	148930	Gysi et al 2020
90379	10460	BIOGRID
6129	6176	BIOGRID, Menche et al 2015, SNAP_PPI
9077	64097	BIOGRID
9698	64793	BIOGRID
57664	904	BIOGRID
54764	9470	BIOGRID
79848	85444	Gysi et al 2020
22806	3178	BIOGRID
9535	58497	BIOGRID, Gysi et al 2020
8359	1639	BIOGRID
8165	8766	BIOGRID
406951	2521	BIOGRID
22924	60412	BIOGRID
1981	10526	BIOGRID
7027	7157	BIOGRID, Gysi et al 2020, Menche et al 2015
3654	51477	BIOGRID
55031	5528	BIOGRID
83478	9520	BIOGRID
27202	808	BIOGRID
57820	9817	Menche et al 2015
9212	6157	BIOGRID
1781	3880	BIOGRID
7879	64786	BIOGRID
864	4851	BIOGRID, Gysi et al 2020, SNAP_PPI
351	7267	BIOGRID, Gysi et al 2020
51296	100101267	BIOGRID
235072	10801	SNAP_PPI
8454	101059918	Gysi et al 2020
1859	284119	BIOGRID
3020	79968	BIOGRID
84168	7277	BIOGRID, SNAP_PPI
155061	5096	BIOGRID
899	523	BIOGRID
4173	9416	BIOGRID
899	29925	BIOGRID
5589	197258	BIOGRID, Gysi et al 2020, SNAP_PPI
9414	23368	BIOGRID
10989	4715	Menche et al 2015
84197	84061	BIOGRID
51050	2744	BIOGRID
64175	27257	BIOGRID, SNAP_PPI
4343	84923	BIOGRID, SNAP_PPI
3930	10143	Gysi et al 2020
54925	1491	BIOGRID, SNAP_PPI
574032	3187	BIOGRID
256957	4188	Menche et al 2015, SNAP_PPI
1958	6018	Gysi et al 2020
56159	158401	Gysi et al 2020
1605	56125	Gysi et al 2020
64395	5921	BIOGRID
3069	117246	BIOGRID
64946	8467	Menche et al 2015, SNAP_PPI
9463	55663	BIOGRID
715	5105	BIOGRID, Gysi et al 2020, SNAP_PPI
1894	3324	BIOGRID
149628	27043	BIOGRID
28988	254048	BIOGRID
2122	64318	BIOGRID
8353	84991	BIOGRID, SNAP_PPI
4706	64754	BIOGRID, Gysi et al 2020, SNAP_PPI
5930	23673	BIOGRID
11073	23367	BIOGRID
5295	8536	Gysi et al 2020
133308	10523	BIOGRID
5928	26147	BIOGRID, Gysi et al 2020
19173	10197	SNAP_PPI
18637	64708	SNAP_PPI
70405	7525	SNAP_PPI
3066	200081	BIOGRID
1080	22874	BIOGRID, Menche et al 2015, SNAP_PPI
657	257194	BIOGRID
23113	9972	BIOGRID
1326	3313	Menche et al 2015, SNAP_PPI
63948	84970	BIOGRID, Gysi et al 2020, Menche et al 2015, SNAP_PPI
8872	81490	BIOGRID
10516	23119	BIOGRID
10602	23157	BIOGRID, Menche et al 2015, SNAP_PPI
6502	8451	Gysi et al 2020, Menche et al 2015
1820	10620	BIOGRID, Gysi et al 2020
9463	55885	Gysi et al 2020, SNAP_PPI
79648	6601	BIOGRID, SNAP_PPI
9143	80221	BIOGRID, Gysi et al 2020
4654	7403	BIOGRID
4204	440689	BIOGRID, Gysi et al 2020
5829	28964	BIOGRID, Gysi et al 2020
50837	57117	BIOGRID, Gysi et al 2020, SNAP_PPI
6182	51264	BIOGRID, Gysi et al 2020
3364	5983	Menche et al 2015, SNAP_PPI
3738	57498	BIOGRID
7391	10196	Gysi et al 2020
6927	6432	BIOGRID, SNAP_PPI
80179	2040	BIOGRID, SNAP_PPI
27252	5000	BIOGRID
5099	3856	BIOGRID
353174	976	BIOGRID
51547	55920	BIOGRID, SNAP_PPI
4086	4893	Gysi et al 2020
2665	5550	BIOGRID, SNAP_PPI
50614	121214	BIOGRID
7531	157285	BIOGRID, SNAP_PPI
29953	821	BIOGRID
26039	83637	Gysi et al 2020, SNAP_PPI
2113	11060	Gysi et al 2020
5168	52	Menche et al 2015, SNAP_PPI
57142	539	BIOGRID, SNAP_PPI
1894	24148	BIOGRID
26038	1108	BIOGRID
8019	57117	BIOGRID
6926	3312	BIOGRID
7039	5789	BIOGRID
152185	54839	BIOGRID, SNAP_PPI
5071	64960	BIOGRID, SNAP_PPI
6197	51096	BIOGRID
4158	112609	BIOGRID, Gysi et al 2020, SNAP_PPI
92745	4644	BIOGRID
4000	5371	BIOGRID, SNAP_PPI
169355	54878	BIOGRID
10513	808	Menche et al 2015
5245	58477	BIOGRID
29979	245929	BIOGRID, Gysi et al 2020
347735	26509	BIOGRID
7920	390212	Gysi et al 2020
55004	5064	BIOGRID
9506	25873	BIOGRID
6128	6204	BIOGRID, Menche et al 2015, SNAP_PPI
406977	9582	BIOGRID
5045	3098	BIOGRID
23149	63898	Gysi et al 2020, SNAP_PPI
6146	6169	BIOGRID, Menche et al 2015
328	7541	BIOGRID
59339	65264	BIOGRID
219409	10901	BIOGRID
5970	5566	BIOGRID
2308	1072	BIOGRID
11184	9361	BIOGRID
1230	5447	BIOGRID
1524	4772	Gysi et al 2020
26009	692075	Gysi et al 2020
55432	79180	BIOGRID
55832	9475	BIOGRID
84464	57805	BIOGRID
26121	10656	BIOGRID
153643	79027	BIOGRID
1997	80219	Gysi et al 2020
4089	5910	Gysi et al 2020
2531	90522	BIOGRID
59349	10427	BIOGRID
10482	55827	BIOGRID, SNAP_PPI
7052	5695	BIOGRID
1499	9572	Gysi et al 2020
80306	6954	BIOGRID
6217	6156	BIOGRID
11034	84936	BIOGRID, Gysi et al 2020, SNAP_PPI
3161	6811	Gysi et al 2020
5201	2146	BIOGRID, SNAP_PPI
90850	5701	BIOGRID
56654	55773	BIOGRID, SNAP_PPI
23166	26088	BIOGRID, Gysi et al 2020, SNAP_PPI
3821	25814	BIOGRID
51111	8366	BIOGRID
140886	7812	BIOGRID
3643	3872	Gysi et al 2020
7919	9716	BIOGRID, Menche et al 2015, SNAP_PPI
22144	10190	SNAP_PPI
55631	5232	BIOGRID
26002	28972	BIOGRID, Gysi et al 2020
6789	10574	Gysi et al 2020
4116	5052	BIOGRID, SNAP_PPI
6792	9785	BIOGRID, Gysi et al 2020, SNAP_PPI
673	7743	BIOGRID, Gysi et al 2020
4609	57532	BIOGRID
23363	347733	BIOGRID, SNAP_PPI
863	5335	BIOGRID
9793	3309	BIOGRID, SNAP_PPI
15394	27033	SNAP_PPI
6300	6850	Gysi et al 2020
54432	89858	BIOGRID, Gysi et al 2020
9532	254048	BIOGRID
2902	5796	BIOGRID
9675	8295	BIOGRID, SNAP_PPI
5216	50809	BIOGRID
11021	55054	BIOGRID
8452	51605	BIOGRID, SNAP_PPI
6667	23468	BIOGRID, Gysi et al 2020, SNAP_PPI
84528	9443	Menche et al 2015
55623	4904	BIOGRID
1387	3146	BIOGRID, Gysi et al 2020, SNAP_PPI
3014	3024	BIOGRID
6118	90580	BIOGRID
6432	1195	BIOGRID
367	3932	BIOGRID, Gysi et al 2020
6224	6748	Menche et al 2015, SNAP_PPI
23671	51127	BIOGRID
4137	6853	BIOGRID
2783	64283	BIOGRID
132320	10097	BIOGRID, SNAP_PPI
5879	9462	BIOGRID
54709	27350	SNAP_PPI
6118	9045	BIOGRID
55054	54938	BIOGRID
56252	85015	Menche et al 2015
128866	23037	BIOGRID
50862	81603	BIOGRID, Gysi et al 2020, SNAP_PPI
23476	92609	BIOGRID
1917	6711	BIOGRID
1654	5284	BIOGRID
6194	25873	BIOGRID, Gysi et al 2020
1108	51386	BIOGRID
4882	7335	Gysi et al 2020
407014	5976	BIOGRID
9895	5494	BIOGRID
10618	192111	BIOGRID
115106	4999	Menche et al 2015, SNAP_PPI
2332	5414	Gysi et al 2020
7124	90161	BIOGRID, SNAP_PPI
57699	25788	BIOGRID
9113	57480	BIOGRID
56940	400	BIOGRID
6222	6229	Menche et al 2015
83737	6095	BIOGRID
8999	5339	BIOGRID
5451	497048	SNAP_PPI
55765	85378	BIOGRID
84867	80346	BIOGRID
5566	6881	Gysi et al 2020
10436	6187	Menche et al 2015, SNAP_PPI
4609	8061	BIOGRID, Gysi et al 2020, SNAP_PPI
58480	56111	BIOGRID
85358	81887	BIOGRID
53632	23019	BIOGRID
150	9448	Gysi et al 2020
11060	8761	BIOGRID
23476	8366	BIOGRID
29123	10735	BIOGRID
6141	51258	BIOGRID, Gysi et al 2020
79727	11224	BIOGRID
6653	6790	Gysi et al 2020
57664	1400	BIOGRID
1240	54919	BIOGRID
10616	4736	BIOGRID
3054	27043	BIOGRID
6714	100499483	BIOGRID, Gysi et al 2020
118	476	Menche et al 2015, SNAP_PPI
74470	343099	SNAP_PPI
51547	8568	BIOGRID, SNAP_PPI
3202	1857	BIOGRID
3048	351	BIOGRID, SNAP_PPI
2886	10456	Gysi et al 2020
3645	23141	BIOGRID
81609	10284	BIOGRID
7334	31	BIOGRID, SNAP_PPI
5862	10979	BIOGRID
3183	9092	BIOGRID, Gysi et al 2020, Menche et al 2015, SNAP_PPI
355	54884	BIOGRID
7341	54888	Gysi et al 2020
125170	57085	BIOGRID, Menche et al 2015
3845	55011	BIOGRID
7414	9217	Gysi et al 2020
638	1399	BIOGRID, Gysi et al 2020, SNAP_PPI
3074	11261	BIOGRID
22919	5567	BIOGRID
3885	170954	BIOGRID, Gysi et al 2020, SNAP_PPI
1656	10487	BIOGRID
23764	2908	Menche et al 2015
55605	283208	Gysi et al 2020
1520	1362	BIOGRID
910	23420	BIOGRID
170762	64779	SNAP_PPI
29984	10328	BIOGRID
55359	2177	BIOGRID
201181	29922	BIOGRID
5025	8891	BIOGRID, Gysi et al 2020, SNAP_PPI
8357	9869	Gysi et al 2020
10331	10960	BIOGRID
5523	85407	Gysi et al 2020, Menche et al 2015, SNAP_PPI
3718	10558	BIOGRID, Gysi et al 2020, SNAP_PPI
79829	51253	BIOGRID
55605	5936	BIOGRID, SNAP_PPI
2771	2787	BIOGRID, Gysi et al 2020, SNAP_PPI
3727	6364	Gysi et al 2020
1956	64744	BIOGRID
10291	10946	BIOGRID, Gysi et al 2020, Menche et al 2015, SNAP_PPI
3396	5428	BIOGRID
5479	9877	BIOGRID, Gysi et al 2020, SNAP_PPI
3312	9793	BIOGRID, Gysi et al 2020
20479	53407	SNAP_PPI
9886	10521	BIOGRID
3151	84126	BIOGRID
9131	3008	BIOGRID
7167	56954	BIOGRID
4904	26118	Gysi et al 2020
1937	7341	Gysi et al 2020
9355	3070	BIOGRID
1107	580	Menche et al 2015
3670	8861	BIOGRID, Gysi et al 2020, Menche et al 2015, SNAP_PPI
23586	83857	BIOGRID
84975	222662	BIOGRID, Gysi et al 2020
25	2099	Gysi et al 2020
1191	2778	BIOGRID
3064	2194	BIOGRID
10678	6704	BIOGRID
7268	3615	BIOGRID
84444	23435	BIOGRID
8220	9785	Menche et al 2015, SNAP_PPI
440730	9475	BIOGRID
1958	154661	Gysi et al 2020
10735	65123	BIOGRID
27185	57617	BIOGRID
29985	4626	BIOGRID
81	87	BIOGRID, Gysi et al 2020
7328	56912	BIOGRID
4171	1656	BIOGRID, SNAP_PPI
55054	11079	BIOGRID
63891	152789	BIOGRID
6730	6210	BIOGRID
6583	1456	BIOGRID
26123	10313	BIOGRID, SNAP_PPI
121340	51804	BIOGRID
7412	6157	BIOGRID, SNAP_PPI
4831	3351	BIOGRID, SNAP_PPI
10482	55209	BIOGRID, SNAP_PPI
8085	4297	BIOGRID
10112	4691	BIOGRID
22938	1479	BIOGRID
9589	9512	BIOGRID, SNAP_PPI
5590	2288	BIOGRID
7185	8826	Menche et al 2015, SNAP_PPI
1501	7043	Gysi et al 2020
4335	20466	SNAP_PPI
6464	2059	BIOGRID
581	4778	Gysi et al 2020
7706	148789	BIOGRID
53608	5536	SNAP_PPI
59341	80223	BIOGRID
6184	3482	BIOGRID
54433	23093	BIOGRID, SNAP_PPI
79188	6217	BIOGRID
6217	9349	BIOGRID, Gysi et al 2020, Menche et al 2015
5626	27327	SNAP_PPI
56647	9533	BIOGRID, SNAP_PPI
3066	6595	Gysi et al 2020, Menche et al 2015
20479	9798	SNAP_PPI
400	2800	BIOGRID, Gysi et al 2020
386681	85280	Menche et al 2015
5331	5611	BIOGRID
54544	85285	BIOGRID, Gysi et al 2020, SNAP_PPI
84545	29074	BIOGRID
57820	7332	BIOGRID, Menche et al 2015, SNAP_PPI
4520	10594	BIOGRID
11001	5537	BIOGRID
29906	1047	BIOGRID
1793	23243	Gysi et al 2020, Menche et al 2015, SNAP_PPI
23443	11194	BIOGRID
2353	9935	BIOGRID, Gysi et al 2020
9463	55633	Gysi et al 2020, SNAP_PPI
25855	8405	BIOGRID, SNAP_PPI
27316	22868	BIOGRID, SNAP_PPI
487	55260	BIOGRID
11078	7316	Menche et al 2015, SNAP_PPI
3813	2760	BIOGRID, SNAP_PPI
1350	2623	Gysi et al 2020
4645	5626	SNAP_PPI
367	4293	Gysi et al 2020
25937	9958	BIOGRID
3619	10951	Gysi et al 2020
140564	10573	BIOGRID
83892	399687	Gysi et al 2020
23621	1453	BIOGRID, SNAP_PPI
153129	55004	BIOGRID, SNAP_PPI
5605	55288	BIOGRID
5885	55713	Gysi et al 2020
389856	25983	BIOGRID
81628	65267	BIOGRID, SNAP_PPI
55816	5204	BIOGRID
6760	6597	BIOGRID, SNAP_PPI
1859	3872	Gysi et al 2020
112399	163859	BIOGRID
9370	9080	BIOGRID
55466	55086	BIOGRID, SNAP_PPI
11073	6421	BIOGRID
4784	54892	BIOGRID
329	8870	Gysi et al 2020
161	9685	Gysi et al 2020
23281	9963	Menche et al 2015
3667	7533	BIOGRID, Gysi et al 2020, Menche et al 2015
54873	56946	BIOGRID
54059	80324	BIOGRID, Gysi et al 2020
29761	301	BIOGRID, Menche et al 2015, SNAP_PPI
9101	150709	Gysi et al 2020
440730	26128	BIOGRID
150274	29979	BIOGRID
7994	54460	BIOGRID
389158	7265	BIOGRID
4361	26277	Gysi et al 2020
6560	10712	Gysi et al 2020
6118	51116	BIOGRID
2534	1832	BIOGRID
10410	8411	BIOGRID
1962	51614	Gysi et al 2020
328	3836	BIOGRID
10318	760	BIOGRID
4212	337979	BIOGRID, Gysi et al 2020
56616	9377	BIOGRID
80700	83715	BIOGRID
59350	117579	BIOGRID, Gysi et al 2020, SNAP_PPI
9416	22938	BIOGRID, Gysi et al 2020
4256	79596	Gysi et al 2020
201501	6720	BIOGRID, SNAP_PPI
50717	10576	BIOGRID
8559	57596	BIOGRID, Gysi et al 2020, SNAP_PPI
91607	6709	BIOGRID
10575	90665	Gysi et al 2020
4660	55227	BIOGRID
5393	56915	BIOGRID, Gysi et al 2020, Menche et al 2015
7852	55717	BIOGRID
1501	1785	Gysi et al 2020
51132	4637	BIOGRID
90007	6749	BIOGRID
800	829	BIOGRID
55252	213	BIOGRID
201164	11022	BIOGRID
226	548596	BIOGRID, SNAP_PPI
1314	23352	Gysi et al 2020
3024	51087	BIOGRID, Gysi et al 2020, SNAP_PPI
23181	55668	BIOGRID, Gysi et al 2020, Menche et al 2015, SNAP_PPI
2926	9908	BIOGRID
63876	146562	Gysi et al 2020
6631	10262	BIOGRID
367	613	Gysi et al 2020
2113	51631	Gysi et al 2020
708	284654	Gysi et al 2020
5071	6586	BIOGRID
5728	116449	BIOGRID
26019	6137	BIOGRID, SNAP_PPI
7328	4144	BIOGRID
2961	64146	BIOGRID
4082	2045	BIOGRID
5071	8565	BIOGRID
3187	3184	BIOGRID, SNAP_PPI
79602	153830	BIOGRID
55832	59349	BIOGRID, SNAP_PPI
10746	4140	BIOGRID
1892	150472	BIOGRID, Gysi et al 2020, SNAP_PPI
11001	10592	BIOGRID
26097	25792	BIOGRID
54443	5885	BIOGRID
148808	7444	BIOGRID
11007	163050	BIOGRID, Gysi et al 2020, Menche et al 2015, SNAP_PPI
3716	388698	BIOGRID, SNAP_PPI
25976	80218	BIOGRID
775	9463	BIOGRID
55832	3609	BIOGRID, SNAP_PPI
4782	10094	BIOGRID
6449	121506	BIOGRID, Gysi et al 2020, SNAP_PPI
84182	23521	BIOGRID
6667	4654	BIOGRID, SNAP_PPI
4864	79982	BIOGRID
367	7171	BIOGRID
55867	4324	BIOGRID
3107	38	Menche et al 2015, SNAP_PPI
10514	6208	BIOGRID, Menche et al 2015, SNAP_PPI
26036	7155	BIOGRID
27309	79707	BIOGRID
129401	9612	BIOGRID
1627	9919	BIOGRID, Gysi et al 2020, SNAP_PPI
4609	25915	BIOGRID, SNAP_PPI
5071	6217	BIOGRID, SNAP_PPI
963	85025	Gysi et al 2020
26270	10076	BIOGRID
266812	51466	BIOGRID, SNAP_PPI
4188	353137	BIOGRID, Gysi et al 2020, SNAP_PPI
8970	7311	BIOGRID
6118	84896	BIOGRID
83444	975	BIOGRID, Menche et al 2015, SNAP_PPI
7415	9742	Gysi et al 2020
10084	30012	BIOGRID, Gysi et al 2020, Menche et al 2015, SNAP_PPI
489	10668	Gysi et al 2020
29777	100131017	BIOGRID
9474	3417	BIOGRID
11100	55696	BIOGRID, Gysi et al 2020
10492	57062	BIOGRID, Gysi et al 2020, SNAP_PPI
284467	79892	BIOGRID
3065	5970	BIOGRID, Gysi et al 2020, Menche et al 2015
79755	51366	BIOGRID
7379	56105	BIOGRID
26354	6222	Menche et al 2015, SNAP_PPI
79637	5987	BIOGRID
26532	3157	BIOGRID, SNAP_PPI
7112	9197	BIOGRID
4915	57498	BIOGRID, Menche et al 2015, SNAP_PPI
857	9341	BIOGRID
3187	10691	BIOGRID
7153	23770	BIOGRID
27074	738	BIOGRID
7090	84181	BIOGRID
122618	408050	BIOGRID
871	56341	BIOGRID, Gysi et al 2020
93974	8635	BIOGRID, SNAP_PPI
1859	114879	BIOGRID
4926	158787	BIOGRID, Gysi et al 2020
1962	3030	Menche et al 2015, SNAP_PPI
7746	222696	BIOGRID, Gysi et al 2020, SNAP_PPI
407043	29896	BIOGRID
5071	84883	BIOGRID
5878	4725	BIOGRID, SNAP_PPI
5970	159195	BIOGRID
79155	23047	BIOGRID
10614	79009	BIOGRID
310	5579	Menche et al 2015, SNAP_PPI
5728	60678	BIOGRID
7337	23077	BIOGRID, SNAP_PPI
55228	158399	BIOGRID
3608	8266	Gysi et al 2020
10492	23609	BIOGRID
6742	64083	BIOGRID
637	581	BIOGRID, SNAP_PPI
26986	8899	Menche et al 2015, SNAP_PPI
1535	5684	BIOGRID, Gysi et al 2020, Menche et al 2015, SNAP_PPI
6426	1736	BIOGRID
50507	5284	BIOGRID
5475	6185	BIOGRID
84292	81892	BIOGRID, SNAP_PPI
9063	353135	BIOGRID, Gysi et al 2020, SNAP_PPI
4733	127700	BIOGRID, Gysi et al 2020
2150	9144	BIOGRID, Gysi et al 2020
131118	6128	BIOGRID
84708	163486	BIOGRID, Gysi et al 2020, SNAP_PPI
24149	64760	Gysi et al 2020
10179	55844	Gysi et al 2020, Menche et al 2015
114571	57515	BIOGRID
7533	57619	BIOGRID
4191	51204	BIOGRID
51133	9462	BIOGRID
27	417553	SNAP_PPI
148867	79939	BIOGRID
81605	3263	SNAP_PPI
330	6748	BIOGRID
672	5709	BIOGRID
65061	1382	BIOGRID
1300	1284	BIOGRID
6570	54842	BIOGRID, Gysi et al 2020
3195	6602	BIOGRID
9213	56681	BIOGRID
4222	705	BIOGRID
9820	8370	BIOGRID, SNAP_PPI
3608	5591	BIOGRID, Gysi et al 2020, Menche et al 2015
5770	727851	BIOGRID
57520	85377	BIOGRID, SNAP_PPI
201292	2023	BIOGRID
6789	836	Menche et al 2015
7322	23321	BIOGRID, Gysi et al 2020, SNAP_PPI
3609	10482	BIOGRID, Gysi et al 2020, SNAP_PPI
7157	7314	BIOGRID, Gysi et al 2020, Menche et al 2015, SNAP_PPI
25796	5236	BIOGRID
9389	5682	BIOGRID
7375	79180	BIOGRID
4780	50868	SNAP_PPI
29978	7072	BIOGRID
26253	6185	BIOGRID
7324	55070	Gysi et al 2020
5696	6772	Gysi et al 2020
56849	22927	BIOGRID
56342	1736	BIOGRID
11848	201626	SNAP_PPI
140809	8882	BIOGRID, SNAP_PPI
11190	5573	BIOGRID, SNAP_PPI
285973	26273	BIOGRID
10890	22999	Menche et al 2015, SNAP_PPI
2177	23581	BIOGRID
6518	284098	BIOGRID
6625	1153	BIOGRID
2185	4216	Gysi et al 2020, Menche et al 2015, SNAP_PPI
55723	4678	BIOGRID
10075	23344	BIOGRID
983	10574	BIOGRID, Gysi et al 2020, SNAP_PPI
5611	821	BIOGRID
5890	8354	Menche et al 2015, SNAP_PPI
158078	9921	Menche et al 2015, SNAP_PPI
150274	1892	BIOGRID
1803	3189	BIOGRID
7531	284119	BIOGRID
59353	58191	BIOGRID
29763	22994	BIOGRID
25976	54862	BIOGRID
4478	6433	BIOGRID
2108	378	BIOGRID, SNAP_PPI
10042	5888	BIOGRID, SNAP_PPI
3804	3932	Menche et al 2015, SNAP_PPI
1051	11169	BIOGRID
824	2908	Gysi et al 2020
278	121643	Gysi et al 2020
653361	1743	BIOGRID
353376	113026	BIOGRID
1938	23310	BIOGRID
3315	5914	BIOGRID
29803	91754	BIOGRID, SNAP_PPI
4782	124801	BIOGRID
3684	92344	Gysi et al 2020
5527	219681	Gysi et al 2020
5218	63978	Gysi et al 2020
6792	51406	Gysi et al 2020
1642	2091	Menche et al 2015, SNAP_PPI
23378	117246	BIOGRID, Gysi et al 2020
4738	6709	BIOGRID, SNAP_PPI
10951	25836	BIOGRID, Gysi et al 2020
4306	1616	BIOGRID
23399	255919	Gysi et al 2020
4869	57187	BIOGRID, Gysi et al 2020
10318	25873	BIOGRID
7555	6161	BIOGRID
8726	23394	BIOGRID, Gysi et al 2020, SNAP_PPI
6732	23476	Gysi et al 2020
116540	60490	Menche et al 2015, SNAP_PPI
1327	4729	BIOGRID
6203	790	Menche et al 2015, SNAP_PPI
57621	7094	BIOGRID
1559	5082	BIOGRID
8411	3181	BIOGRID
56852	7310	BIOGRID
22800	728378	Gysi et al 2020
161176	23341	BIOGRID
79931	653121	BIOGRID, Gysi et al 2020, SNAP_PPI
341880	79869	BIOGRID
7559	8697	Gysi et al 2020
79643	54994	BIOGRID
407007	3188	BIOGRID
9783	9699	BIOGRID
1058	3070	BIOGRID
8878	55210	BIOGRID
51631	55299	Menche et al 2015, SNAP_PPI
54939	5203	BIOGRID, SNAP_PPI
405	4089	Gysi et al 2020
28977	6183	Menche et al 2015, SNAP_PPI
122704	3396	BIOGRID
57520	2086	BIOGRID, SNAP_PPI
4593	3959	BIOGRID
10614	3054	BIOGRID
8314	5689	BIOGRID
109	8241	BIOGRID
440730	8540	BIOGRID
29844	1459	BIOGRID
83987	4839	BIOGRID, SNAP_PPI
5371	54386	Gysi et al 2020
3020	57696	BIOGRID
2072	50649	Menche et al 2015, SNAP_PPI
6119	5093	BIOGRID
134430	6102	BIOGRID
10385	120939	BIOGRID, Gysi et al 2020
22983	1457	BIOGRID
5862	7074	BIOGRID
1603	57171	Menche et al 2015, SNAP_PPI
26156	7738	BIOGRID
1520	54788	BIOGRID
3500	8517	Menche et al 2015, SNAP_PPI
149041	255967	BIOGRID
11140	84458	Gysi et al 2020
80263	100885850	Gysi et al 2020
10112	4629	BIOGRID
23633	114609	Gysi et al 2020
10227	55361	BIOGRID
58500	202243	Gysi et al 2020, SNAP_PPI
60492	2109	BIOGRID
2353	2629	Gysi et al 2020
808	92521	BIOGRID
8836	54681	BIOGRID
6194	25926	BIOGRID
65003	9801	BIOGRID, Menche et al 2015, SNAP_PPI
6217	3192	BIOGRID
55194	780	BIOGRID
2534	4915	BIOGRID, Gysi et al 2020, Menche et al 2015, SNAP_PPI
9401	55110	BIOGRID
84057	5747	BIOGRID
7316	51293	Gysi et al 2020
5729	1876	BIOGRID
4171	221613	BIOGRID, Gysi et al 2020, SNAP_PPI
4839	6138	BIOGRID, Gysi et al 2020, SNAP_PPI
1051	4899	BIOGRID, Gysi et al 2020
4070	9670	BIOGRID
1540	3006	BIOGRID
113251	11333	BIOGRID
1956	6874	BIOGRID, SNAP_PPI
51199	23331	BIOGRID, SNAP_PPI
23517	3181	Menche et al 2015, SNAP_PPI
3428	11329	BIOGRID
5916	9612	Gysi et al 2020, Menche et al 2015
6223	6430	BIOGRID
201266	2591	BIOGRID
29124	57532	BIOGRID, Gysi et al 2020, Menche et al 2015, SNAP_PPI
10817	7408	BIOGRID, SNAP_PPI
5621	85450	BIOGRID
2099	2011	BIOGRID
7528	51742	BIOGRID
150274	26505	BIOGRID
55432	5464	BIOGRID
582	9322	BIOGRID
81618	408263	BIOGRID, Gysi et al 2020
116211	374395	BIOGRID, Gysi et al 2020
16402	9209	SNAP_PPI
3069	7415	BIOGRID
140456	9868	BIOGRID
8161	11198	BIOGRID
8350	9329	BIOGRID
2908	10011	BIOGRID, Gysi et al 2020, SNAP_PPI
10318	51490	BIOGRID
5799	57731	BIOGRID, Gysi et al 2020, SNAP_PPI
1994	203068	BIOGRID, SNAP_PPI
5620	708	BIOGRID
11103	2130	Menche et al 2015
112616	90993	BIOGRID
4772	3206	BIOGRID, SNAP_PPI
7291	5970	BIOGRID
6119	27436	BIOGRID
23065	6184	BIOGRID
23344	23155	BIOGRID
8417	255057	BIOGRID
10138	6427	BIOGRID
140689	23670	BIOGRID
57521	389541	Gysi et al 2020
10987	55626	BIOGRID, SNAP_PPI
8621	79643	Gysi et al 2020
4781	3068	BIOGRID
3211	4211	Menche et al 2015, SNAP_PPI
9378	57631	BIOGRID
5080	7090	BIOGRID
330	4001	BIOGRID
6598	116540	BIOGRID, Gysi et al 2020
26270	3188	BIOGRID, SNAP_PPI
4774	1602	BIOGRID
538	150684	BIOGRID, Gysi et al 2020, SNAP_PPI
11066	23450	Menche et al 2015, SNAP_PPI
8452	1644	BIOGRID
5423	11143	BIOGRID, Gysi et al 2020, SNAP_PPI
55658	7321	BIOGRID, Menche et al 2015
8731	10576	BIOGRID
51343	10200	BIOGRID
3725	72	Menche et al 2015, SNAP_PPI
6881	8295	BIOGRID, Gysi et al 2020, Menche et al 2015, SNAP_PPI
7157	2081	BIOGRID, SNAP_PPI
9493	6015	BIOGRID
659	150709	Gysi et al 2020
51361	84832	Menche et al 2015, SNAP_PPI
374354	5268	BIOGRID
1406	83746	BIOGRID
3845	400793	BIOGRID
54101	23592	BIOGRID
7329	10042	Gysi et al 2020
155971	5705	SNAP_PPI
55835	55684	BIOGRID, SNAP_PPI
5447	7419	BIOGRID
84904	1475	BIOGRID
10489	375791	BIOGRID, Gysi et al 2020, SNAP_PPI
23623	351	BIOGRID, SNAP_PPI
2067	128710	BIOGRID, Gysi et al 2020, SNAP_PPI
94081	55750	BIOGRID
6955	7020	Menche et al 2015, SNAP_PPI
887	4690	Gysi et al 2020
56420	55505	SNAP_PPI
9110	11180	BIOGRID
3845	23380	BIOGRID
10263	8932	BIOGRID
6996	51548	Gysi et al 2020
112399	54982	BIOGRID
51548	128239	BIOGRID, Gysi et al 2020
29103	65005	BIOGRID
2010	80143	BIOGRID, Gysi et al 2020, SNAP_PPI
5970	4659	BIOGRID
7187	5296	BIOGRID
11219	6317	BIOGRID
84889	57506	BIOGRID
6472	2202	BIOGRID, SNAP_PPI
83639	829	BIOGRID
5092	55755	Gysi et al 2020
406980	389677	BIOGRID
3965	55920	BIOGRID
604	118460	BIOGRID
7182	988	BIOGRID
84987	54927	BIOGRID
407050	79869	BIOGRID
9928	4781	BIOGRID
51479	81539	BIOGRID
64753	7584	BIOGRID
8940	10290	BIOGRID
10036	8351	Menche et al 2015, SNAP_PPI
5708	7412	Gysi et al 2020
28998	64983	BIOGRID, Menche et al 2015, SNAP_PPI
145553	10059	BIOGRID
5071	10987	BIOGRID
540	7704	BIOGRID, Gysi et al 2020, Menche et al 2015, SNAP_PPI
7443	55023	BIOGRID
2177	28903	BIOGRID
2146	1660	BIOGRID, SNAP_PPI
6119	8520	BIOGRID
3169	9501	Gysi et al 2020
6431	23235	Gysi et al 2020
10868	25777	BIOGRID, Menche et al 2015, SNAP_PPI
5315	6462	Gysi et al 2020, Menche et al 2015
4782	54870	BIOGRID
100499227	25879	BIOGRID
8161	55193	BIOGRID
10849	6830	BIOGRID
7284	8452	BIOGRID
382	29078	BIOGRID
1577	3501	BIOGRID, Gysi et al 2020
51343	5071	BIOGRID, SNAP_PPI
1499	6233	BIOGRID
330	6203	BIOGRID
3320	10726	BIOGRID, Gysi et al 2020
5160	51654	BIOGRID
25764	84823	BIOGRID
26253	55754	BIOGRID
9146	23265	BIOGRID, Gysi et al 2020, SNAP_PPI
6208	8554	Menche et al 2015, SNAP_PPI
64343	9546	BIOGRID, SNAP_PPI
22826	22827	BIOGRID, Menche et al 2015, SNAP_PPI
91746	10253	BIOGRID
23239	54908	BIOGRID
6635	4646	BIOGRID
6045	23394	BIOGRID, Gysi et al 2020, SNAP_PPI
10465	23517	Menche et al 2015, SNAP_PPI
7341	10657	Gysi et al 2020
360	4324	BIOGRID
85407	83901	BIOGRID
2810	51514	BIOGRID, Gysi et al 2020
51548	10199	BIOGRID
3303	4144	BIOGRID
63891	80129	BIOGRID
2801	158787	BIOGRID, Gysi et al 2020, SNAP_PPI
6506	54552	BIOGRID
64816	25801	BIOGRID
4869	51086	Gysi et al 2020
5272	11161	BIOGRID, Gysi et al 2020, SNAP_PPI
7134	1264	BIOGRID, SNAP_PPI
5528	10109	BIOGRID, SNAP_PPI
26608	3183	Menche et al 2015, SNAP_PPI
83759	27332	BIOGRID
6207	6732	Menche et al 2015, SNAP_PPI
10670	9681	BIOGRID
4904	5330	Gysi et al 2020
5099	5711	BIOGRID, Gysi et al 2020, SNAP_PPI
382	6185	Menche et al 2015, SNAP_PPI
10459	55593	BIOGRID
3678	6670	Gysi et al 2020
10513	23619	Gysi et al 2020
383	4942	Menche et al 2015, SNAP_PPI
57602	26227	BIOGRID
1947	26052	BIOGRID
4752	9112	Gysi et al 2020
7301	54664	BIOGRID
57216	5774	BIOGRID
54764	3619	BIOGRID
5563	6606	BIOGRID
2100	26122	BIOGRID
331	5880	Gysi et al 2020
973	9088	BIOGRID, Gysi et al 2020
9584	124801	BIOGRID
3983	7533	BIOGRID, Menche et al 2015, SNAP_PPI
79755	23186	BIOGRID
6729	8487	BIOGRID, SNAP_PPI
5538	6224	BIOGRID
11073	51008	BIOGRID
84938	57679	BIOGRID
80213	85013	Gysi et al 2020
83855	83860	BIOGRID
2264	54862	BIOGRID
7071	26145	BIOGRID
8704	9736	BIOGRID
286530	79143	BIOGRID
80856	55253	BIOGRID
148808	2222	BIOGRID
5682	8624	BIOGRID, Gysi et al 2020, SNAP_PPI
1540	6431	BIOGRID
9448	6156	BIOGRID
27089	79577	Gysi et al 2020
1240	26173	BIOGRID
4791	9641	Gysi et al 2020, Menche et al 2015, SNAP_PPI
5976	29896	Gysi et al 2020
5781	5296	BIOGRID
24144	9416	Menche et al 2015
8826	3066	BIOGRID
266971	9682	BIOGRID
3881	388387	SNAP_PPI
125	26	Menche et al 2015, SNAP_PPI
6795	6790	BIOGRID
60	55246	BIOGRID
10434	9641	Menche et al 2015, SNAP_PPI
83987	26173	BIOGRID, SNAP_PPI
134121	100653049	Gysi et al 2020
11041	51103	BIOGRID, Gysi et al 2020
7316	79631	Gysi et al 2020
5931	23186	BIOGRID
6146	140801	Gysi et al 2020
1050	55234	BIOGRID
6733	79954	BIOGRID
9188	79039	BIOGRID
51441	6194	BIOGRID
23567	317772	BIOGRID
6047	6558	BIOGRID
639	5203	BIOGRID
334	6872	Gysi et al 2020
4089	51592	BIOGRID, Gysi et al 2020, Menche et al 2015
55835	5704	BIOGRID, SNAP_PPI
10537	23586	BIOGRID
1231	6347	Menche et al 2015, SNAP_PPI
7533	54407	BIOGRID
4173	6202	Menche et al 2015, SNAP_PPI
4904	8106	BIOGRID, Gysi et al 2020
115106	54785	BIOGRID
6457	29952	BIOGRID
55072	8021	BIOGRID
4439	6667	Gysi et al 2020
5708	6191	Menche et al 2015, SNAP_PPI
4643	7082	Gysi et al 2020
4190	114784	BIOGRID, Gysi et al 2020
7080	10482	BIOGRID
5885	161424	Gysi et al 2020
84709	9044	BIOGRID
91409	5704	BIOGRID, SNAP_PPI
11035	8772	BIOGRID, Menche et al 2015
286826	5928	BIOGRID, Menche et al 2015
5621	1475	BIOGRID
4773	6119	BIOGRID
55379	9775	Menche et al 2015, SNAP_PPI
63893	7280	BIOGRID
9993	64801	BIOGRID
1460	1662	BIOGRID
1213	2902	Menche et al 2015, SNAP_PPI
79155	23367	BIOGRID
6157	5073	BIOGRID
6597	8148	BIOGRID
3151	9656	BIOGRID
5587	695	BIOGRID, Menche et al 2015
328	5887	BIOGRID
51257	222642	BIOGRID, Gysi et al 2020
2908	50618	BIOGRID
9968	7421	BIOGRID
1346	4519	Menche et al 2015, SNAP_PPI
27085	6187	BIOGRID
89885	283635	BIOGRID, Gysi et al 2020, SNAP_PPI
5871	55178	BIOGRID
64710	4999	BIOGRID, SNAP_PPI
10131	38	BIOGRID
8302	84889	BIOGRID
7316	10284	Gysi et al 2020
1080	8674	BIOGRID
253260	5245	BIOGRID
4887	7272	BIOGRID, Gysi et al 2020
9867	51619	Gysi et al 2020
55165	11077	BIOGRID
29978	5189	BIOGRID
2030	7316	Gysi et al 2020
50628	6636	BIOGRID, Menche et al 2015, SNAP_PPI
2303	7025	BIOGRID, SNAP_PPI
54955	7568	BIOGRID
9212	10314	BIOGRID
2002	9123	BIOGRID
7779	3396	BIOGRID
8087	26523	BIOGRID
83746	2622	BIOGRID
6160	23310	BIOGRID
3146	220988	BIOGRID
152573	100101267	BIOGRID
987	65989	Gysi et al 2020
4486	1778	BIOGRID
260305	3853	SNAP_PPI
23287	8500	BIOGRID, Menche et al 2015, SNAP_PPI
23609	9924	BIOGRID
92421	9123	BIOGRID
3066	10521	BIOGRID, Gysi et al 2020
79019	339229	BIOGRID, Gysi et al 2020
320714	126003	SNAP_PPI
83658	1781	BIOGRID, SNAP_PPI
9589	3192	BIOGRID
199713	3494	BIOGRID
199834	375791	BIOGRID, Gysi et al 2020, SNAP_PPI
2322	11137	BIOGRID
1956	2067	BIOGRID, Gysi et al 2020
10940	23076	BIOGRID
1385	4286	Menche et al 2015, SNAP_PPI
234857	26233	SNAP_PPI
55716	5431	BIOGRID
6187	8638	BIOGRID
1729	5747	BIOGRID
64925	3020	BIOGRID
406951	3735	BIOGRID
11043	27042	BIOGRID, Gysi et al 2020, Menche et al 2015, SNAP_PPI
28973	6432	BIOGRID
324	5663	Gysi et al 2020
91137	375056	BIOGRID
3975	51491	BIOGRID
22981	4666	BIOGRID
6165	80155	BIOGRID
6498	2752	BIOGRID, SNAP_PPI
4171	10202	BIOGRID, SNAP_PPI
5496	222194	BIOGRID
54894	2801	BIOGRID
23219	197257	Gysi et al 2020
3093	23657	BIOGRID
27185	55656	Gysi et al 2020
134391	374395	BIOGRID, Gysi et al 2020
328	25836	BIOGRID
829	8517	Menche et al 2015, SNAP_PPI
140858	284058	SNAP_PPI
4705	91748	Gysi et al 2020
254187	55929	BIOGRID
6119	10095	BIOGRID
993	151987	BIOGRID
51295	5518	BIOGRID
65082	5093	BIOGRID
1633	3320	BIOGRID
976	30817	BIOGRID, Gysi et al 2020
2931	6141	BIOGRID
6119	283464	BIOGRID
22984	23378	Gysi et al 2020
952	6688	Gysi et al 2020
81	51778	BIOGRID, Gysi et al 2020, SNAP_PPI
59272	8683	BIOGRID
10856	6124	Menche et al 2015, SNAP_PPI
7157	8496	BIOGRID, SNAP_PPI
11060	22916	BIOGRID
1956	25874	BIOGRID, SNAP_PPI
129831	10236	BIOGRID
284001	8629	BIOGRID
23405	192670	BIOGRID, Gysi et al 2020, SNAP_PPI
1051	90632	BIOGRID
9946	140290	Gysi et al 2020
4154	79671	BIOGRID
88455	83737	BIOGRID
8425	51341	Gysi et al 2020
5710	5706	BIOGRID
7732	3065	BIOGRID
509	399687	BIOGRID
10573	23107	Menche et al 2015, SNAP_PPI
7159	10813	BIOGRID, Gysi et al 2020, SNAP_PPI
2804	5160	Gysi et al 2020
92140	87	BIOGRID
26258	54477	Gysi et al 2020, Menche et al 2015
25831	5165	BIOGRID
7982	22862	BIOGRID
56852	1105	BIOGRID
5717	6233	BIOGRID
6863	79174	Gysi et al 2020
79572	153396	BIOGRID
1457	57587	BIOGRID
11001	79888	Gysi et al 2020
9422	7728	BIOGRID
51132	10094	BIOGRID
26554	57542	SNAP_PPI
115004	56990	BIOGRID
1317	127602	BIOGRID
2782	9260	Gysi et al 2020
54982	200894	BIOGRID, Gysi et al 2020
3181	23499	BIOGRID
8740	254359	Gysi et al 2020
30012	23060	BIOGRID
57506	9830	BIOGRID
4926	11335	BIOGRID
9627	5499	BIOGRID
440730	5876	BIOGRID
51441	10523	BIOGRID
10013	684	BIOGRID
57003	55253	BIOGRID
57761	27350	BIOGRID
5308	100653049	Gysi et al 2020
9672	3846	BIOGRID
3265	203447	BIOGRID
9439	9282	BIOGRID
2879	1469	BIOGRID
871	79035	BIOGRID, Gysi et al 2020, SNAP_PPI
2091	6154	BIOGRID, Menche et al 2015, SNAP_PPI
2207	259197	BIOGRID, Gysi et al 2020
6135	6189	BIOGRID, Gysi et al 2020, Menche et al 2015, SNAP_PPI
4976	54940	BIOGRID
10499	1749	Menche et al 2015, SNAP_PPI
23239	23336	BIOGRID
104318	1454	SNAP_PPI
3074	10772	BIOGRID
8359	3014	BIOGRID
11091	3939	BIOGRID
6602	1454	BIOGRID, SNAP_PPI
3727	10794	Gysi et al 2020
8626	163223	BIOGRID, SNAP_PPI
7266	161436	BIOGRID, Gysi et al 2020
10036	23126	BIOGRID
4591	4851	BIOGRID
80700	128239	BIOGRID
6732	1665	BIOGRID
6648	23410	BIOGRID
11072	55127	Gysi et al 2020
3676	6227	BIOGRID, SNAP_PPI
4774	10362	BIOGRID
1520	6317	Gysi et al 2020, Menche et al 2015
5810	83695	BIOGRID, Gysi et al 2020
13669	2074	SNAP_PPI
6117	347733	BIOGRID
8529	114134	Gysi et al 2020
3805	9522	BIOGRID
2070	2771	BIOGRID
440730	5982	BIOGRID
6581	10381	BIOGRID
128866	7813	BIOGRID, SNAP_PPI
51082	5432	BIOGRID, SNAP_PPI
8452	5438	BIOGRID
83855	6878	BIOGRID
131474	79811	BIOGRID
23046	7917	BIOGRID, SNAP_PPI
90379	338699	BIOGRID
351	29767	Gysi et al 2020
4800	53916	Gysi et al 2020
29072	5430	BIOGRID, SNAP_PPI
1021	55284	BIOGRID, Gysi et al 2020, SNAP_PPI
55379	4000	BIOGRID
51127	7322	BIOGRID, Menche et al 2015
3845	26037	BIOGRID
26471	129531	BIOGRID
913	91147	BIOGRID, Gysi et al 2020
6625	9939	BIOGRID, Menche et al 2015, SNAP_PPI
2923	10801	BIOGRID
23476	10399	BIOGRID
25893	7323	BIOGRID, SNAP_PPI
57648	55971	BIOGRID
11073	2767	BIOGRID
4861	2077	BIOGRID
9077	92521	BIOGRID
10313	5321	BIOGRID
2870	23394	BIOGRID
8445	11129	BIOGRID
1859	1454	BIOGRID
23221	23165	BIOGRID
3020	55183	BIOGRID
146542	284001	BIOGRID, Gysi et al 2020
8772	71	BIOGRID
1388	10956	Gysi et al 2020
1050	51780	BIOGRID
11183	11140	BIOGRID
9636	6233	BIOGRID, SNAP_PPI
8065	10988	BIOGRID, Gysi et al 2020
51604	51200	BIOGRID
7851	200894	BIOGRID, Gysi et al 2020
253980	51534	Menche et al 2015
55662	10049	BIOGRID
4976	55848	BIOGRID
7732	9221	BIOGRID
5580	5594	Gysi et al 2020, Menche et al 2015, SNAP_PPI
221092	3191	BIOGRID
10105	7419	BIOGRID, SNAP_PPI
5757	4288	BIOGRID
92610	5707	BIOGRID
10473	3018	BIOGRID
10628	10130	BIOGRID
65999	55755	BIOGRID
2019	57507	BIOGRID
27087	8766	BIOGRID
84662	29894	BIOGRID, SNAP_PPI
23301	1820	BIOGRID
467	1387	BIOGRID, Gysi et al 2020, SNAP_PPI
117246	84154	BIOGRID, SNAP_PPI
7086	80204	Menche et al 2015, SNAP_PPI
118487	51295	BIOGRID
11338	9879	BIOGRID, Menche et al 2015, SNAP_PPI
8851	55156	Gysi et al 2020
10672	643	BIOGRID
501	8802	BIOGRID
5626	51225	SNAP_PPI
55633	80258	BIOGRID, Gysi et al 2020, SNAP_PPI
2099	9877	BIOGRID
5267	821	BIOGRID
83605	5475	BIOGRID
79959	9465	BIOGRID, Menche et al 2015
128869	2040	BIOGRID
200150	347733	BIOGRID
10678	3329	BIOGRID
440730	819	BIOGRID
2804	64768	Gysi et al 2020
27336	6427	Menche et al 2015, SNAP_PPI
899	54938	BIOGRID
67809	9114	SNAP_PPI
6407	83851	Gysi et al 2020
10392	834	BIOGRID, Menche et al 2015, SNAP_PPI
10285	6453	Menche et al 2015, SNAP_PPI
152078	445582	BIOGRID
10534	23196	BIOGRID, Gysi et al 2020
91	7917	BIOGRID, Gysi et al 2020, SNAP_PPI
8153	55243	BIOGRID
79736	51649	BIOGRID
90850	10960	BIOGRID
81689	23595	BIOGRID
6697	26073	BIOGRID
59350	55144	BIOGRID
5655	727897	BIOGRID
60495	80144	BIOGRID
22995	84333	Gysi et al 2020
899	5704	BIOGRID
139562	56658	BIOGRID, SNAP_PPI
54764	2975	BIOGRID
998	55619	BIOGRID
192670	6742	BIOGRID, Menche et al 2015, SNAP_PPI
1601	191	BIOGRID, SNAP_PPI
2967	5441	Menche et al 2015, SNAP_PPI
84759	80012	BIOGRID
3882	3850	BIOGRID
4204	23020	BIOGRID
3276	2146	BIOGRID
5223	151126	BIOGRID
26263	55604	BIOGRID
4113	84811	BIOGRID
129521	4041	BIOGRID
728	5580	Gysi et al 2020
6206	6152	BIOGRID
7416	1915	BIOGRID
10971	10290	BIOGRID, SNAP_PPI
3846	81926	BIOGRID, Gysi et al 2020, Menche et al 2015, SNAP_PPI
63948	337973	BIOGRID, Gysi et al 2020, SNAP_PPI
7157	3178	BIOGRID, SNAP_PPI
351	4739	Gysi et al 2020
6251	351	BIOGRID, SNAP_PPI
3665	790	BIOGRID
2099	196528	BIOGRID
26523	79009	BIOGRID
4351	6318	BIOGRID, Gysi et al 2020
9874	127795	BIOGRID
6583	5243	BIOGRID
8452	5250	BIOGRID, SNAP_PPI
54443	10613	BIOGRID
8473	51497	BIOGRID
6217	5201	BIOGRID
6790	79598	BIOGRID
6693	51108	BIOGRID
13669	84726	SNAP_PPI
113251	27161	BIOGRID
10594	6637	BIOGRID, Menche et al 2015, SNAP_PPI
7818	79797	Gysi et al 2020
623	57689	BIOGRID, Gysi et al 2020
6128	6189	BIOGRID, Gysi et al 2020, Menche et al 2015, SNAP_PPI
7529	22954	BIOGRID
1859	3688	BIOGRID
6583	55969	BIOGRID
25945	5819	BIOGRID, Menche et al 2015
2151	10207	Gysi et al 2020
115992	7321	BIOGRID, Menche et al 2015
10112	9319	BIOGRID
5802	7048	Gysi et al 2020
154313	3881	Menche et al 2015
23196	8106	BIOGRID
3609	1993	BIOGRID
6721	10616	Gysi et al 2020
114907	10980	BIOGRID
23753	955	BIOGRID
4613	55216	BIOGRID
2140	10213	BIOGRID
995	10749	BIOGRID
2737	92949	Gysi et al 2020
54926	140432	BIOGRID, Gysi et al 2020, SNAP_PPI
5634	3434	BIOGRID
6472	51540	BIOGRID, SNAP_PPI
5803	23384	BIOGRID
23272	131377	Gysi et al 2020
10952	6218	BIOGRID
51079	10587	BIOGRID, SNAP_PPI
5798	11122	Gysi et al 2020
3065	3276	BIOGRID
57532	10614	BIOGRID
2185	150709	Gysi et al 2020
5318	10458	Gysi et al 2020
440730	5793	BIOGRID
4831	6261	Menche et al 2015, SNAP_PPI
7186	26509	BIOGRID
501	60	BIOGRID
2261	8894	BIOGRID
9958	23586	Gysi et al 2020
57159	8403	BIOGRID
10000	8682	Menche et al 2015, SNAP_PPI
27316	159163	BIOGRID, Gysi et al 2020, SNAP_PPI
148867	10960	BIOGRID
51170	90196	BIOGRID, Gysi et al 2020
5071	10884	BIOGRID
29110	5966	BIOGRID, Menche et al 2015, SNAP_PPI
11099	9531	BIOGRID
79155	27429	BIOGRID
4147	2	BIOGRID
10456	5894	BIOGRID
9314	29088	BIOGRID
487	28982	BIOGRID
2023	8729	BIOGRID
3688	7057	BIOGRID, Gysi et al 2020, Menche et al 2015, SNAP_PPI
8554	10772	BIOGRID
55666	7311	Menche et al 2015, SNAP_PPI
6045	1912	BIOGRID, SNAP_PPI
3187	984	BIOGRID
83737	54960	BIOGRID
2886	116987	BIOGRID, Gysi et al 2020, SNAP_PPI
23586	51428	BIOGRID
604	53335	BIOGRID, Gysi et al 2020, SNAP_PPI
10217	221061	BIOGRID
6478	8841	BIOGRID, Gysi et al 2020, SNAP_PPI
23451	6130	Menche et al 2015, SNAP_PPI
2983	5137	Menche et al 2015, SNAP_PPI
5612	5611	BIOGRID
8872	3850	BIOGRID
79005	222389	BIOGRID, SNAP_PPI
6047	84901	Gysi et al 2020, Menche et al 2015, SNAP_PPI
6129	9129	Menche et al 2015, SNAP_PPI
3680	3695	Gysi et al 2020
139341	84557	Menche et al 2015
56647	57819	BIOGRID
5394	55795	BIOGRID
55342	28973	BIOGRID
25793	6778	BIOGRID
3800	4610	Gysi et al 2020
10956	5924	BIOGRID
4627	2040	BIOGRID, SNAP_PPI
9064	2810	BIOGRID
5500	116729	Gysi et al 2020, SNAP_PPI
801	69908	SNAP_PPI
123879	8451	BIOGRID, SNAP_PPI
65992	7534	BIOGRID
388135	64949	BIOGRID
8099	57473	BIOGRID
6118	162	BIOGRID, SNAP_PPI
10465	51377	BIOGRID
2100	1452	BIOGRID
5746	84303	BIOGRID
127829	9522	BIOGRID
10975	1350	Menche et al 2015, SNAP_PPI
10594	9588	BIOGRID
26276	51699	BIOGRID, Gysi et al 2020, SNAP_PPI
51317	9404	Menche et al 2015
9401	55197	BIOGRID
8726	6625	BIOGRID, SNAP_PPI
509	55646	Menche et al 2015, SNAP_PPI
11052	56949	BIOGRID, Menche et al 2015, SNAP_PPI
154091	80167	BIOGRID
367	2181	BIOGRID
1933	6204	Menche et al 2015, SNAP_PPI
3151	3008	BIOGRID
440730	29079	BIOGRID
836	8428	Menche et al 2015, SNAP_PPI
11318	124583	BIOGRID
55226	27327	BIOGRID
56993	84886	BIOGRID
116173	6386	Menche et al 2015
6118	55706	BIOGRID
9733	399687	BIOGRID
6118	226	BIOGRID
10575	80349	Gysi et al 2020
2253	84311	BIOGRID, Gysi et al 2020
147912	284358	Gysi et al 2020
148932	8621	BIOGRID
554210	54464	BIOGRID
9212	8924	BIOGRID
22863	5211	BIOGRID
5143	129025	BIOGRID, Gysi et al 2020
51078	114569	Gysi et al 2020, SNAP_PPI
79630	4124	BIOGRID
6772	6773	BIOGRID, Gysi et al 2020, Menche et al 2015, SNAP_PPI
200895	10857	BIOGRID
4088	3725	BIOGRID, SNAP_PPI
6464	79637	Gysi et al 2020
23468	396	BIOGRID, Menche et al 2015, SNAP_PPI
5108	285672	BIOGRID, SNAP_PPI
10678	6142	BIOGRID
407041	22984	BIOGRID
10643	51747	Menche et al 2015, SNAP_PPI
219409	28985	BIOGRID
65992	10644	BIOGRID
56997	5211	BIOGRID
23633	128866	Gysi et al 2020
93426	154865	BIOGRID, Gysi et al 2020, SNAP_PPI
154	10193	BIOGRID, Gysi et al 2020, SNAP_PPI
3020	6229	BIOGRID
389	6734	BIOGRID
23201	7316	BIOGRID
10616	9500	BIOGRID
8452	24137	BIOGRID
128866	51652	BIOGRID, Menche et al 2015
9701	56904	BIOGRID, SNAP_PPI
6130	6175	BIOGRID, Gysi et al 2020, Menche et al 2015, SNAP_PPI
11133	8672	BIOGRID, SNAP_PPI
84464	1973	BIOGRID
51207	10920	BIOGRID
4801	84324	Gysi et al 2020
1459	4673	BIOGRID
9025	2962	BIOGRID
6185	25980	BIOGRID
1643	23034	Gysi et al 2020
613209	8218	BIOGRID
85451	9755	BIOGRID
1859	375298	BIOGRID
5573	10598	BIOGRID
8894	128866	BIOGRID
6118	5700	BIOGRID
80230	7112	BIOGRID
7342	84867	BIOGRID
4478	1155	BIOGRID
23376	5984	BIOGRID
4026	27338	BIOGRID
2033	23392	BIOGRID
351	51218	Gysi et al 2020
3192	10969	BIOGRID, Gysi et al 2020, SNAP_PPI
1956	6129	BIOGRID
387	79586	BIOGRID
4609	550	BIOGRID
6119	221937	BIOGRID
3326	8558	Gysi et al 2020
55687	593	BIOGRID
157753	4798	BIOGRID
1000	55699	BIOGRID, Gysi et al 2020, SNAP_PPI
3813	810	BIOGRID, SNAP_PPI
8766	26276	BIOGRID
5690	9861	BIOGRID, Gysi et al 2020, Menche et al 2015, SNAP_PPI
1956	8343	Menche et al 2015, SNAP_PPI
338339	1717	BIOGRID
2304	5089	BIOGRID, SNAP_PPI
8417	662	BIOGRID
10331	56997	BIOGRID
6790	10121	BIOGRID
8676	1039	BIOGRID
6348	170691	BIOGRID
142	11267	BIOGRID
699	8789	BIOGRID, Gysi et al 2020
5080	5929	BIOGRID
1946	23038	Gysi et al 2020
1039	79165	BIOGRID, Gysi et al 2020, Menche et al 2015, SNAP_PPI
5605	23582	BIOGRID, Gysi et al 2020, SNAP_PPI
92255	4915	BIOGRID
682	11160	BIOGRID
51250	7818	BIOGRID
10664	29079	Gysi et al 2020
55716	1982	BIOGRID
6794	55781	BIOGRID
55884	80755	Gysi et al 2020
23543	6310	BIOGRID, Menche et al 2015
124245	80145	BIOGRID
1399	3091	Gysi et al 2020
7083	124512	BIOGRID, Gysi et al 2020, SNAP_PPI
54443	22824	BIOGRID
3916	8795	BIOGRID
26986	6427	Menche et al 2015, SNAP_PPI
1748	6168	Menche et al 2015, SNAP_PPI
2059	22944	BIOGRID
5499	10523	BIOGRID
5881	25777	BIOGRID
96764	10580	BIOGRID, SNAP_PPI
5597	51025	BIOGRID
55233	147744	BIOGRID, Gysi et al 2020
57664	5714	BIOGRID
84076	10516	BIOGRID
284257	56776	BIOGRID
51010	23404	BIOGRID, SNAP_PPI
402682	63940	BIOGRID
84978	10971	BIOGRID, SNAP_PPI
8266	5093	BIOGRID, SNAP_PPI
10482	10528	BIOGRID, SNAP_PPI
190	5460	BIOGRID, Gysi et al 2020, SNAP_PPI
9931	113251	BIOGRID
2324	22818	BIOGRID
22981	5693	BIOGRID
79003	92715	Gysi et al 2020
4089	1793	BIOGRID
4851	8467	BIOGRID, SNAP_PPI
6901	5360	BIOGRID
3339	4053	Gysi et al 2020
5871	23168	BIOGRID
166	337959	BIOGRID, Gysi et al 2020
2358	79139	BIOGRID
6519	5066	BIOGRID
1933	2035	Menche et al 2015, SNAP_PPI
51185	27316	BIOGRID
4920	84886	BIOGRID
1263	84464	BIOGRID, Gysi et al 2020
8332	101060226	Gysi et al 2020
6205	7533	Menche et al 2015, SNAP_PPI
74370	2475	SNAP_PPI
672	9014	BIOGRID
337966	375791	BIOGRID, Gysi et al 2020, SNAP_PPI
23039	342945	BIOGRID
406	2033	Gysi et al 2020
3065	10550	Gysi et al 2020
154796	56992	BIOGRID
6790	222658	BIOGRID
1186	364	BIOGRID
9515	363241	SNAP_PPI
1848	79661	BIOGRID
200728	8502	BIOGRID, SNAP_PPI
51170	9854	BIOGRID
4193	9495	BIOGRID
23512	85456	BIOGRID
5238	91373	Menche et al 2015, SNAP_PPI
7335	6045	BIOGRID, SNAP_PPI
613210	3704	BIOGRID
388701	400506	BIOGRID
25998	1973	BIOGRID, SNAP_PPI
23170	51400	BIOGRID, SNAP_PPI
1387	5928	BIOGRID, Gysi et al 2020, Menche et al 2015, SNAP_PPI
23157	6275	Menche et al 2015, SNAP_PPI
3612	1854	BIOGRID, SNAP_PPI
54433	79848	BIOGRID
2176	5157	Gysi et al 2020
3066	440	BIOGRID
5547	9601	BIOGRID, SNAP_PPI
5315	4193	BIOGRID
137735	55030	BIOGRID
4486	7316	Gysi et al 2020
23028	9618	BIOGRID
5747	23404	BIOGRID
5989	6886	Gysi et al 2020
9470	65220	BIOGRID
10959	81542	BIOGRID
113277	56241	BIOGRID
8189	2289	BIOGRID
5591	10013	BIOGRID
197407	55787	BIOGRID
7052	11338	BIOGRID
1969	2549	BIOGRID
55611	5250	BIOGRID
10641	154743	Gysi et al 2020
22863	474343	BIOGRID
84681	4967	BIOGRID
26094	26128	BIOGRID
1108	6136	BIOGRID
4292	5794	BIOGRID, Gysi et al 2020, Menche et al 2015, SNAP_PPI
7409	1474	BIOGRID
28951	10221	BIOGRID
5071	7335	BIOGRID, Gysi et al 2020, SNAP_PPI
1444	10664	Gysi et al 2020
360	857	BIOGRID, Gysi et al 2020, Menche et al 2015
55692	55274	BIOGRID, SNAP_PPI
4928	5300	BIOGRID
4609	23168	BIOGRID
221074	55711	BIOGRID
51066	5493	BIOGRID
1385	7067	Menche et al 2015, SNAP_PPI
3902	5099	BIOGRID
55379	949	BIOGRID
6885	221895	Gysi et al 2020
79072	6472	BIOGRID
4695	54439	BIOGRID, Gysi et al 2020, SNAP_PPI
9443	55905	BIOGRID
2652	407	Menche et al 2015, SNAP_PPI
2317	3035	BIOGRID
246329	286499	BIOGRID, Gysi et al 2020, Menche et al 2015, SNAP_PPI
894	7316	Gysi et al 2020
24812	2923	SNAP_PPI
89885	3788	BIOGRID
5071	55718	BIOGRID
55972	1277	BIOGRID
1600	10169	BIOGRID, Gysi et al 2020, SNAP_PPI
4134	84612	BIOGRID
7681	337967	BIOGRID, Gysi et al 2020
79753	6627	BIOGRID
5684	54623	BIOGRID, SNAP_PPI
4899	56647	Gysi et al 2020
6137	3692	BIOGRID
8565	148741	BIOGRID
55454	154197	Gysi et al 2020
11097	26024	BIOGRID
217718	8655	SNAP_PPI
22948	4670	BIOGRID
51593	84991	Menche et al 2015, SNAP_PPI
5365	6624	Gysi et al 2020
23476	2314	BIOGRID
79087	10549	BIOGRID, SNAP_PPI
57695	5393	BIOGRID
7589	84307	Gysi et al 2020
23070	1994	BIOGRID
55006	64969	BIOGRID
5796	6670	BIOGRID, SNAP_PPI
4485	6768	Gysi et al 2020
5573	4113	BIOGRID
65992	55695	BIOGRID
29108	80829	BIOGRID
10617	7311	Menche et al 2015, SNAP_PPI
55356	9217	BIOGRID
222389	6924	Menche et al 2015, SNAP_PPI
8554	292	BIOGRID
8148	57805	BIOGRID
439	10625	Gysi et al 2020
115	5138	Menche et al 2015, SNAP_PPI
57584	8411	BIOGRID
23033	7184	BIOGRID
8548	64170	BIOGRID, Gysi et al 2020, SNAP_PPI
3791	5921	BIOGRID, Gysi et al 2020, Menche et al 2015, SNAP_PPI
347051	5700	BIOGRID
23303	79778	Gysi et al 2020
84076	2745	BIOGRID, SNAP_PPI
1063	23275	BIOGRID
5583	917	Menche et al 2015, SNAP_PPI
10095	6426	BIOGRID
374354	3850	BIOGRID
57804	10714	BIOGRID, SNAP_PPI
4693	9902	BIOGRID
5655	3934	BIOGRID
6119	7335	BIOGRID
55867	64167	BIOGRID
664	374882	Gysi et al 2020
1781	1265	BIOGRID
55837	3493	BIOGRID, SNAP_PPI
23584	63892	BIOGRID, Gysi et al 2020, SNAP_PPI
11091	9219	Menche et al 2015, SNAP_PPI
51384	604	Menche et al 2015
5931	8364	Gysi et al 2020
57332	8467	Menche et al 2015, SNAP_PPI
440730	5869	BIOGRID
84959	3007	BIOGRID
5609	65250	Menche et al 2015, SNAP_PPI
3178	55168	Gysi et al 2020
29126	22796	BIOGRID, SNAP_PPI
54764	55112	BIOGRID
1141	205428	BIOGRID
355	65992	BIOGRID
10914	83933	BIOGRID, SNAP_PPI
114571	10479	BIOGRID
54148	3192	BIOGRID
137362	5265	BIOGRID
83987	3187	BIOGRID, SNAP_PPI
1017	5901	BIOGRID, Gysi et al 2020, SNAP_PPI
83478	80095	BIOGRID
57546	23304	BIOGRID
27101	7001	BIOGRID, SNAP_PPI
54504	7498	BIOGRID
28954	114049	BIOGRID, Gysi et al 2020, SNAP_PPI
2335	7073	BIOGRID, SNAP_PPI
3098	80201	BIOGRID, Gysi et al 2020
972	64184	BIOGRID, Gysi et al 2020, SNAP_PPI
5519	308	BIOGRID, SNAP_PPI
8826	286262	BIOGRID, Gysi et al 2020, SNAP_PPI
9465	5568	BIOGRID
378708	55839	Menche et al 2015, SNAP_PPI
1937	833	BIOGRID, Menche et al 2015
1737	126133	BIOGRID
55844	10576	BIOGRID, SNAP_PPI
55536	27341	BIOGRID
85456	158787	Gysi et al 2020
7157	7128	BIOGRID
57532	5970	BIOGRID
7289	51366	BIOGRID
4782	125950	BIOGRID
83740	55505	BIOGRID
1861	4000	BIOGRID, Gysi et al 2020, Menche et al 2015, SNAP_PPI
1051	51057	Gysi et al 2020
6628	9774	BIOGRID
79001	858	BIOGRID
7316	79612	Gysi et al 2020
83444	6122	BIOGRID
4241	2260	BIOGRID
7353	4804	BIOGRID, SNAP_PPI
23064	4149	Menche et al 2015, SNAP_PPI
3187	10471	BIOGRID
29966	284217	BIOGRID, Gysi et al 2020, SNAP_PPI
30811	154007	BIOGRID
4076	1102	BIOGRID
10519	4217	BIOGRID, Menche et al 2015
23185	8939	BIOGRID
23510	59345	BIOGRID
10413	23012	Gysi et al 2020
4782	7799	BIOGRID
5478	3881	BIOGRID
1244	3661	Gysi et al 2020
148808	5230	BIOGRID
3398	1917	BIOGRID, SNAP_PPI
23586	9513	BIOGRID
84856	10956	BIOGRID
1191	11130	BIOGRID, Gysi et al 2020, SNAP_PPI
2695	1841	BIOGRID
26986	84726	BIOGRID
8452	55735	BIOGRID
90423	644943	Gysi et al 2020
84912	408050	BIOGRID
7275	23029	BIOGRID
84957	109	BIOGRID
5788	7316	Gysi et al 2020
130540	6102	BIOGRID
118	54955	BIOGRID, Gysi et al 2020, SNAP_PPI
400	9321	BIOGRID
390792	51807	BIOGRID
8453	2040	BIOGRID, SNAP_PPI
55698	5892	Menche et al 2015
7316	92799	BIOGRID, Gysi et al 2020
3276	51520	BIOGRID
2934	3575	Gysi et al 2020
3196	64949	BIOGRID
79759	126375	BIOGRID, Gysi et al 2020, SNAP_PPI
672	817	BIOGRID
17886	6829	SNAP_PPI
10625	4627	BIOGRID, SNAP_PPI
2626	10915	BIOGRID
5111	7375	Gysi et al 2020
23475	9204	BIOGRID, SNAP_PPI
10592	7515	BIOGRID, Menche et al 2015, SNAP_PPI
135927	2719	BIOGRID
695	349136	Gysi et al 2020
548645	7327	BIOGRID
5817	10682	BIOGRID, Gysi et al 2020
22995	1891	BIOGRID, SNAP_PPI
10913	57547	BIOGRID
8924	3709	BIOGRID, SNAP_PPI
27020	57107	BIOGRID
203228	51477	BIOGRID
5217	7428	Menche et al 2015, SNAP_PPI
11091	821	BIOGRID
3692	6156	BIOGRID
11051	6625	Menche et al 2015
4543	64210	BIOGRID, Gysi et al 2020
857	10490	BIOGRID
26576	10713	BIOGRID
9166	55117	BIOGRID
988	1500	BIOGRID
330	10456	BIOGRID, Gysi et al 2020, SNAP_PPI
6491	8603	BIOGRID
346689	55754	BIOGRID
8192	10463	BIOGRID
4204	8019	BIOGRID
1051	5701	BIOGRID
163	80124	BIOGRID
84922	23560	BIOGRID
3303	115106	BIOGRID
409	1495	BIOGRID, Gysi et al 2020, SNAP_PPI
55776	4709	BIOGRID
10450	8683	BIOGRID, Menche et al 2015, SNAP_PPI
56132	657	BIOGRID
3087	5684	BIOGRID, Gysi et al 2020, Menche et al 2015, SNAP_PPI
27163	79939	BIOGRID
54443	1727	BIOGRID
3066	8021	Gysi et al 2020
496	6804	Menche et al 2015, SNAP_PPI
3609	83858	Menche et al 2015, SNAP_PPI
26354	8971	Menche et al 2015, SNAP_PPI
2178	675	Menche et al 2015
5090	10121	Gysi et al 2020
3084	148789	BIOGRID, SNAP_PPI
539	1105	BIOGRID
57664	51248	BIOGRID
125111	23770	BIOGRID
54888	54663	BIOGRID, SNAP_PPI
57506	5830	BIOGRID
1062	4750	Gysi et al 2020
86	5082	BIOGRID, SNAP_PPI
9032	5827	BIOGRID
6141	5610	BIOGRID
57159	1857	BIOGRID
9412	5434	BIOGRID
6118	100529144	BIOGRID
149041	64318	BIOGRID
4089	91408	BIOGRID
6541	94103	BIOGRID, Gysi et al 2020
9908	8971	BIOGRID
10399	3320	Menche et al 2015, SNAP_PPI
56150	64146	SNAP_PPI
112939	604	BIOGRID, SNAP_PPI
4017	23666	BIOGRID
8409	5500	BIOGRID
11045	7368	BIOGRID
9820	29889	BIOGRID, SNAP_PPI
26511	339344	BIOGRID, Gysi et al 2020, SNAP_PPI
84283	55890	BIOGRID
1852	11187	Gysi et al 2020
4773	7975	BIOGRID
1654	84726	BIOGRID
9575	56938	BIOGRID, Gysi et al 2020, SNAP_PPI
7316	5705	BIOGRID, SNAP_PPI
10849	2186	BIOGRID
1749	6663	Gysi et al 2020, Menche et al 2015, SNAP_PPI
4249	221074	Gysi et al 2020
11117	55702	Gysi et al 2020
55114	8777	Menche et al 2015, SNAP_PPI
10212	132321	BIOGRID
2181	9168	BIOGRID
23352	5552	Menche et al 2015
23765	100526737	BIOGRID
7316	9781	Gysi et al 2020
3396	4723	BIOGRID, SNAP_PPI
4961527	253461	SNAP_PPI
9099	8335	BIOGRID
8940	51684	BIOGRID
9188	27316	BIOGRID
3315	5587	BIOGRID, Gysi et al 2020, Menche et al 2015, SNAP_PPI
4893	55829	BIOGRID
29105	11100	BIOGRID
64708	10615	BIOGRID
7264	55818	BIOGRID, SNAP_PPI
5717	9377	BIOGRID, SNAP_PPI
10100	967	BIOGRID
728	91137	BIOGRID
2074	9646	BIOGRID
4695	9114	BIOGRID, SNAP_PPI
66313	5728	SNAP_PPI
7288	23095	BIOGRID, Gysi et al 2020
10868	114898	BIOGRID, Gysi et al 2020
1662	3428	Gysi et al 2020
3075	5925	BIOGRID
70439	1660	SNAP_PPI
4085	119504	BIOGRID
26934	30011	SNAP_PPI
3832	83658	BIOGRID, Gysi et al 2020, SNAP_PPI
689	2783	BIOGRID
26233	26065	BIOGRID
2138	55294	BIOGRID, Gysi et al 2020, SNAP_PPI
10142	83878	BIOGRID, Gysi et al 2020, Menche et al 2015, SNAP_PPI
161424	9425	BIOGRID, SNAP_PPI
3338	64087	BIOGRID
9943	84957	Gysi et al 2020
5037	6233	BIOGRID
23476	10621	BIOGRID
2268	3932	Gysi et al 2020
9240	221421	BIOGRID, Gysi et al 2020, SNAP_PPI
7514	64798	BIOGRID, SNAP_PPI
9656	5982	BIOGRID, SNAP_PPI
358	284751	SNAP_PPI
2959	10589	BIOGRID, Gysi et al 2020, SNAP_PPI
8352	9425	BIOGRID, Gysi et al 2020, Menche et al 2015, SNAP_PPI
4284	493869	BIOGRID, Gysi et al 2020
330	10528	BIOGRID
79727	56342	BIOGRID, SNAP_PPI
367	5683	BIOGRID
9695	10277	BIOGRID
8061	11016	BIOGRID
8939	51441	BIOGRID
10849	8193	BIOGRID
6259	8910	BIOGRID
1019	6502	BIOGRID
5430	10084	Gysi et al 2020
6667	10300	Gysi et al 2020
83478	10236	BIOGRID
4089	1001	BIOGRID
7534	4193	BIOGRID
5928	10036	BIOGRID, Gysi et al 2020
2099	5516	BIOGRID, SNAP_PPI
121441	84318	BIOGRID, SNAP_PPI
54491	65983	BIOGRID
79027	266740	BIOGRID, Gysi et al 2020, SNAP_PPI
116843	8943	BIOGRID
11073	7336	BIOGRID
1025	9391	BIOGRID
8350	5111	BIOGRID
6772	6777	Gysi et al 2020, Menche et al 2015, SNAP_PPI
5879	6293	BIOGRID
2735	6144	BIOGRID, SNAP_PPI
10989	2332	Menche et al 2015, SNAP_PPI
56257	6128	BIOGRID
995	2066	Gysi et al 2020
9092	9967	BIOGRID, Gysi et al 2020, SNAP_PPI
6160	8357	Gysi et al 2020
6789	64783	BIOGRID
26205	10691	BIOGRID
6155	6164	BIOGRID, Gysi et al 2020, Menche et al 2015
5315	84676	Gysi et al 2020, Menche et al 2015
9617	9581	BIOGRID
84709	124565	BIOGRID
11130	27068	BIOGRID, Gysi et al 2020, SNAP_PPI
23411	2309	BIOGRID
10992	22913	Menche et al 2015, SNAP_PPI
337867	338324	BIOGRID
6780	122830	BIOGRID
2993	9019	BIOGRID
345274	84912	BIOGRID
1540	5694	BIOGRID
66583	10767	SNAP_PPI
79443	84271	BIOGRID, Gysi et al 2020, SNAP_PPI
80755	54801	BIOGRID
10963	81887	BIOGRID
122011	55607	BIOGRID
7013	9416	BIOGRID, Gysi et al 2020, SNAP_PPI
55758	79839	BIOGRID, Gysi et al 2020, Menche et al 2015, SNAP_PPI
10445	79618	Gysi et al 2020, SNAP_PPI
7529	23255	BIOGRID
6532	9693	Gysi et al 2020
10399	1611	BIOGRID
22897	7157	BIOGRID
2099	5435	BIOGRID, SNAP_PPI
25814	10726	BIOGRID
55177	6786	BIOGRID
2305	7015	BIOGRID
10730	11004	Gysi et al 2020
87	7170	BIOGRID, SNAP_PPI
5784	80232	BIOGRID
8501	27429	BIOGRID
6455	6790	Gysi et al 2020
7345	171024	BIOGRID
2547	9129	BIOGRID
158866	23484	BIOGRID
6787	26993	BIOGRID
51547	55193	BIOGRID, SNAP_PPI
8878	14811	SNAP_PPI
9055	6726	BIOGRID
406950	220988	BIOGRID
83987	220164	BIOGRID
3320	12	BIOGRID
5291	5580	BIOGRID, Gysi et al 2020, Menche et al 2015, SNAP_PPI
6919	57410	Gysi et al 2020, SNAP_PPI
128308	60488	Menche et al 2015, SNAP_PPI
9908	3376	BIOGRID
6137	6203	BIOGRID, Gysi et al 2020, Menche et al 2015, SNAP_PPI
1656	23049	BIOGRID
3398	51729	BIOGRID, Gysi et al 2020
5424	124739	Gysi et al 2020
8452	23321	BIOGRID
7417	1769	BIOGRID
5034	79921	BIOGRID, SNAP_PPI
972	79853	Gysi et al 2020
2209	25852	Gysi et al 2020
9020	26155	BIOGRID
23184	529	BIOGRID, SNAP_PPI
6741	158	BIOGRID
2908	283551	Gysi et al 2020
6541	88455	BIOGRID
406983	23543	BIOGRID
7475	23478	BIOGRID
4067	113146	BIOGRID
25937	64398	BIOGRID
6745	9631	BIOGRID
159195	79643	Menche et al 2015, SNAP_PPI
25862	7922	BIOGRID, Menche et al 2015, SNAP_PPI
6233	8968	Gysi et al 2020
54939	1656	BIOGRID, SNAP_PPI
1725	56474	BIOGRID, SNAP_PPI
4137	6737	BIOGRID
5894	4646	BIOGRID
10320	10459	BIOGRID, Gysi et al 2020, Menche et al 2015, SNAP_PPI
388633	7078	BIOGRID
336	345275	BIOGRID, Gysi et al 2020
6657	7040	BIOGRID
5605	10127	Gysi et al 2020
3396	57176	BIOGRID, SNAP_PPI
10952	1460	BIOGRID
4591	4628	BIOGRID
351	740	BIOGRID, Gysi et al 2020
1559	54822	BIOGRID
10092	23114	BIOGRID
10952	3107	BIOGRID
3105	931	Menche et al 2015, SNAP_PPI
7037	9061	Gysi et al 2020
57120	84247	BIOGRID, Gysi et al 2020
406915	5917	BIOGRID
84681	63875	BIOGRID
7112	3339	BIOGRID, SNAP_PPI
440730	83442	BIOGRID
90273	80381	BIOGRID
3608	84084	BIOGRID, Gysi et al 2020, SNAP_PPI
6615	10061	BIOGRID
23025	8927	Menche et al 2015
140456	10910	BIOGRID
5566	10811	BIOGRID, Gysi et al 2020, SNAP_PPI
8178	85403	BIOGRID, Gysi et al 2020, Menche et al 2015
19386	81569	SNAP_PPI
54443	3376	BIOGRID
79762	23413	BIOGRID
11335	64324	BIOGRID
8668	133874	Gysi et al 2020
7706	3799	BIOGRID, SNAP_PPI
2332	816	BIOGRID
440730	908	BIOGRID
7328	56204	BIOGRID
6539	9653	BIOGRID
10197	4193	BIOGRID, Menche et al 2015, SNAP_PPI
3856	11260	BIOGRID
84101	5700	BIOGRID
7529	5150	BIOGRID
11228	57465	BIOGRID, Gysi et al 2020, SNAP_PPI
23063	2969	BIOGRID
10640	79839	BIOGRID, Gysi et al 2020, Menche et al 2015, SNAP_PPI
2175	5562	BIOGRID, Gysi et al 2020
6928	7849	BIOGRID
970	50999	BIOGRID
5902	10059	Gysi et al 2020
57664	23381	BIOGRID
10212	7187	BIOGRID
222171	55295	BIOGRID
2017	6227	BIOGRID
64116	54814	BIOGRID
7542	84364	BIOGRID
7316	8602	Gysi et al 2020
26253	84317	BIOGRID
55004	4363	BIOGRID
23192	6223	BIOGRID
4621	9532	Gysi et al 2020
2052	55294	Gysi et al 2020
399	9791	BIOGRID
285367	2288	BIOGRID
51614	158866	Gysi et al 2020
10318	9254	BIOGRID
54664	9777	BIOGRID
8065	1917	BIOGRID, SNAP_PPI
400961	1736	BIOGRID
4978	50863	Gysi et al 2020
23405	6128	Menche et al 2015, SNAP_PPI
11338	4090	Menche et al 2015
3303	56683	BIOGRID
51296	8570	BIOGRID
2149	4312	Gysi et al 2020
8945	6143	BIOGRID
575	9863	BIOGRID, Gysi et al 2020, SNAP_PPI
10328	54521	BIOGRID
9939	29889	BIOGRID
7024	1933	BIOGRID
4854	84125	Gysi et al 2020
5717	10294	BIOGRID, SNAP_PPI
56001	11097	BIOGRID
11332	4102	BIOGRID
9463	153527	BIOGRID, Gysi et al 2020, SNAP_PPI
60313	8663	BIOGRID
8370	11176	Gysi et al 2020
367	10043	BIOGRID
55218	8165	BIOGRID
23246	7358	BIOGRID, SNAP_PPI
1487	729540	BIOGRID
6119	6651	BIOGRID
6187	6125	BIOGRID
84901	140890	Gysi et al 2020
115207	10972	BIOGRID
1656	4665	BIOGRID, Gysi et al 2020, SNAP_PPI
10488	9019	Menche et al 2015, SNAP_PPI
10761	2648	BIOGRID
11073	2762	BIOGRID
5071	23325	BIOGRID
1107	8359	BIOGRID
51142	10939	BIOGRID
10618	2048	BIOGRID
10159	93099	BIOGRID
55832	5315	BIOGRID
8352	27125	BIOGRID
3309	374739	Gysi et al 2020
246175	8940	BIOGRID
57407	5033	BIOGRID
92345	257364	BIOGRID, Gysi et al 2020, SNAP_PPI
10134	23141	BIOGRID
27161	51326	BIOGRID
2624	23043	Gysi et al 2020
27087	8724	BIOGRID
10073	54704	BIOGRID, Gysi et al 2020, SNAP_PPI
2548	2629	Menche et al 2015, SNAP_PPI
149041	4670	BIOGRID
4926	55023	BIOGRID
6780	5424	BIOGRID
51639	6634	Menche et al 2015, SNAP_PPI
1588	199953	BIOGRID
3866	9729	BIOGRID, Gysi et al 2020, Menche et al 2015, SNAP_PPI
3856	8689	Gysi et al 2020, SNAP_PPI
64755	345274	BIOGRID, Gysi et al 2020
8698	91445	BIOGRID
90070	51	BIOGRID
6133	6218	BIOGRID, Gysi et al 2020, Menche et al 2015, SNAP_PPI
28976	79133	BIOGRID
3170	359806	Gysi et al 2020
6045	10146	BIOGRID, Gysi et al 2020, SNAP_PPI
5481	6271	BIOGRID, Gysi et al 2020, SNAP_PPI
23512	85317	Gysi et al 2020
125111	55243	BIOGRID
189	55509	Gysi et al 2020, SNAP_PPI
12055	55609	SNAP_PPI
6416	1539	BIOGRID
1374	528	BIOGRID, SNAP_PPI
387	81855	BIOGRID
3074	871	BIOGRID
57537	22862	BIOGRID
55209	23641	BIOGRID, SNAP_PPI
25937	7840	BIOGRID
566	6774	BIOGRID, Gysi et al 2020, SNAP_PPI
689	64423	BIOGRID
1476	310	BIOGRID
2551	54499	Gysi et al 2020
8452	84991	BIOGRID, SNAP_PPI
392307	23293	BIOGRID
80099	84301	BIOGRID, Gysi et al 2020
1785	4800	Gysi et al 2020
6464	6279	BIOGRID, SNAP_PPI
375	56288	BIOGRID
672	5701	BIOGRID
1811	9368	Menche et al 2015, SNAP_PPI
2099	7417	BIOGRID
6938	339231	BIOGRID, Gysi et al 2020, SNAP_PPI
79363	51522	BIOGRID, SNAP_PPI
10516	91661	BIOGRID
54443	23246	BIOGRID
54507	353139	BIOGRID, Gysi et al 2020, SNAP_PPI
84569	120071	BIOGRID
55845	84902	BIOGRID
4686	79896	BIOGRID
23360	3930	Menche et al 2015, SNAP_PPI
5936	9716	BIOGRID, Gysi et al 2020
6171	6234	Menche et al 2015, SNAP_PPI
10794	388569	Gysi et al 2020
27120	51809	BIOGRID, Gysi et al 2020
4643	26030	Gysi et al 2020
23613	5579	BIOGRID, Menche et al 2015, SNAP_PPI
5987	10959	Gysi et al 2020
10320	64396	BIOGRID, Gysi et al 2020, Menche et al 2015, SNAP_PPI
26130	140690	Gysi et al 2020
440730	57038	BIOGRID
140290	51199	BIOGRID
26168	728378	BIOGRID
92140	26154	BIOGRID
10284	10921	BIOGRID, Gysi et al 2020, Menche et al 2015, SNAP_PPI
55294	9439	BIOGRID, SNAP_PPI
84661	58499	SNAP_PPI
6001	23633	Gysi et al 2020
3337	57560	BIOGRID
6774	55127	Gysi et al 2020
3569	4904	Gysi et al 2020
645455	29890	BIOGRID, SNAP_PPI
8359	84181	BIOGRID
84231	4217	BIOGRID
9601	3014	BIOGRID
6722	317781	Gysi et al 2020
133482	51669	BIOGRID
6128	6227	BIOGRID, Gysi et al 2020, Menche et al 2015, SNAP_PPI
440730	5252	BIOGRID
783	7316	Gysi et al 2020
12412	4691	SNAP_PPI
1368	84705	BIOGRID, Gysi et al 2020
1459	2247	BIOGRID, Gysi et al 2020, Menche et al 2015, SNAP_PPI
5781	29098	BIOGRID, Gysi et al 2020
5295	6041	Gysi et al 2020
64710	6942	BIOGRID
55147	4904	BIOGRID
7311	57506	Gysi et al 2020
57722	93185	BIOGRID
1501	3568	Gysi et al 2020
805	1457	Gysi et al 2020
59350	6891	BIOGRID
23028	55622	BIOGRID
2625	9444	BIOGRID
5714	5713	BIOGRID
83732	55153	BIOGRID
3428	79050	BIOGRID, SNAP_PPI
7157	54455	BIOGRID, Gysi et al 2020
81533	6139	BIOGRID
9318	9967	BIOGRID
2597	26578	BIOGRID, Gysi et al 2020, Menche et al 2015, SNAP_PPI
4221	57680	BIOGRID
950	781	BIOGRID
7975	11198	Gysi et al 2020
9274	5756	BIOGRID
6657	9859	BIOGRID
79155	25983	BIOGRID
5894	3185	BIOGRID
9636	10970	BIOGRID
5106	92747	BIOGRID, Gysi et al 2020
116173	57142	BIOGRID
6310	1017	BIOGRID
7879	547	BIOGRID
2923	151254	BIOGRID
22938	10575	BIOGRID
3212	9455	BIOGRID
64978	6182	BIOGRID
8878	3267	BIOGRID
6118	57050	BIOGRID
808	57631	BIOGRID
23476	3030	BIOGRID
23376	22913	BIOGRID
4613	285600	BIOGRID
525	12	BIOGRID, SNAP_PPI
84365	6189	BIOGRID, SNAP_PPI
9702	51647	BIOGRID, SNAP_PPI
23371	2885	BIOGRID
5557	8500	BIOGRID
207	4893	Gysi et al 2020
51592	6499	BIOGRID
79025	6950	BIOGRID
4613	54433	BIOGRID
421	659	Gysi et al 2020
26156	55257	Gysi et al 2020, Menche et al 2015
648	102157401	BIOGRID
7283	64422	Gysi et al 2020
675	126374	BIOGRID
54438	126789	BIOGRID, Gysi et al 2020, SNAP_PPI
7316	996	BIOGRID
9584	8563	BIOGRID
80195	222662	BIOGRID, Gysi et al 2020
814	8536	Gysi et al 2020, Menche et al 2015, SNAP_PPI
51050	23324	BIOGRID
391	56850	BIOGRID
2113	6605	BIOGRID
9426	10927	BIOGRID
23476	553115	BIOGRID
23130	10916	BIOGRID, SNAP_PPI
54623	5371	BIOGRID
6626	8563	BIOGRID, Menche et al 2015, SNAP_PPI
3008	8290	BIOGRID, Gysi et al 2020
51765	3486	BIOGRID
7316	853077	SNAP_PPI
65263	9267	BIOGRID
5684	1655	BIOGRID, SNAP_PPI
9982	5045	BIOGRID
66489	29883	SNAP_PPI
196441	23517	BIOGRID, SNAP_PPI
218811	11187	SNAP_PPI
6657	283431	BIOGRID
84790	57488	BIOGRID, SNAP_PPI
9928	4259	BIOGRID
407043	3189	BIOGRID
148932	523	BIOGRID
3215	22920	Gysi et al 2020, SNAP_PPI
57720	4012	BIOGRID
4257	7432	BIOGRID, Gysi et al 2020
55034	116840	Gysi et al 2020
406885	23318	BIOGRID
5894	23347	BIOGRID
3460	50943	Gysi et al 2020
9401	8347	BIOGRID
27343	90070	BIOGRID, Gysi et al 2020, SNAP_PPI
39	7189	Menche et al 2015, SNAP_PPI
22999	79705	Menche et al 2015
2516	388697	Gysi et al 2020
55294	51154	BIOGRID
189	5830	Gysi et al 2020, Menche et al 2015
3932	89796	BIOGRID
51184	54676	BIOGRID, Gysi et al 2020
406891	57532	BIOGRID
669	2597	Gysi et al 2020
283237	3323	BIOGRID
4841	5297	BIOGRID
9530	23013	BIOGRID
8940	57704	BIOGRID
201780	147007	BIOGRID
3707	51575	BIOGRID, Gysi et al 2020, SNAP_PPI
6152	6184	Menche et al 2015, SNAP_PPI
9088	57187	Gysi et al 2020
7334	389898	BIOGRID
140735	222194	BIOGRID
7182	3183	BIOGRID
11113	10921	BIOGRID
3068	8352	BIOGRID, Gysi et al 2020, SNAP_PPI
10226	130013	Gysi et al 2020
1894	26058	BIOGRID
8290	51752	BIOGRID, SNAP_PPI
10482	29924	BIOGRID, SNAP_PPI
4869	1642	BIOGRID
140032	6154	Menche et al 2015, SNAP_PPI
2867	10385	Gysi et al 2020
131118	3396	BIOGRID
2355	10011	BIOGRID, Gysi et al 2020, SNAP_PPI
10481	6144	BIOGRID
3326	5578	Gysi et al 2020
9734	213	BIOGRID
23765	55704	BIOGRID, Gysi et al 2020
55432	4173	BIOGRID
388701	10656	BIOGRID
4067	7528	Gysi et al 2020
57664	10492	BIOGRID
9120	79724	BIOGRID, Gysi et al 2020, SNAP_PPI
1108	4151	BIOGRID
2931	51324	BIOGRID, Gysi et al 2020, Menche et al 2015, SNAP_PPI
10524	9643	BIOGRID, Menche et al 2015
9128	11315	Gysi et al 2020
23291	220988	BIOGRID, Gysi et al 2020, SNAP_PPI
5367	283869	BIOGRID
661	25885	BIOGRID
51669	3162	BIOGRID
22978	7597	Menche et al 2015, SNAP_PPI
11198	55506	Gysi et al 2020
80856	55850	BIOGRID
63891	1375	BIOGRID
11073	9987	BIOGRID
10523	55692	BIOGRID, Gysi et al 2020, SNAP_PPI
148867	145864	BIOGRID
23600	5091	BIOGRID
119180	80267	BIOGRID
5045	5048	BIOGRID
11224	23089	Gysi et al 2020
10551	3608	BIOGRID
4914	54931	BIOGRID, SNAP_PPI
7706	50515	BIOGRID
100009298	1740	SNAP_PPI
20595	50628	SNAP_PPI
64778	149563	BIOGRID, Gysi et al 2020
203228	5042	BIOGRID
112399	51260	BIOGRID
112401	27429	BIOGRID, SNAP_PPI
57565	4548	BIOGRID
157753	54521	BIOGRID
6303	84991	BIOGRID, Gysi et al 2020, Menche et al 2015, SNAP_PPI
23299	1767	BIOGRID
8061	3726	BIOGRID
1469	8751	BIOGRID
5013	170392	Gysi et al 2020
2099	9093	BIOGRID
12412	7163	SNAP_PPI
84932	55237	BIOGRID
28968	5717	BIOGRID
79088	91694	BIOGRID, Gysi et al 2020
222553	1040	BIOGRID
10898	51692	BIOGRID, Gysi et al 2020, Menche et al 2015
2219	3309	BIOGRID
6175	84310	BIOGRID
8665	203068	BIOGRID
84140	89870	BIOGRID, Gysi et al 2020, Menche et al 2015, SNAP_PPI
54475	4863	BIOGRID
54785	11127	BIOGRID
1946	23046	Gysi et al 2020
10217	80728	BIOGRID
1879	7037	Gysi et al 2020
6632	9343	BIOGRID, Gysi et al 2020, Menche et al 2015, SNAP_PPI
26263	11336	BIOGRID
6646	10165	BIOGRID, Gysi et al 2020
6217	8971	BIOGRID, Menche et al 2015, SNAP_PPI
29927	84061	BIOGRID, SNAP_PPI
5579	409	BIOGRID, SNAP_PPI
79065	55578	BIOGRID, SNAP_PPI
1994	83849	BIOGRID, SNAP_PPI
5911	5912	BIOGRID
94103	7053	BIOGRID
55997	4669	BIOGRID
28999	8666	BIOGRID
4800	84303	Gysi et al 2020
10786	23344	BIOGRID
3198	3884	BIOGRID, Gysi et al 2020, SNAP_PPI
832	3646	BIOGRID
132320	653583	BIOGRID, SNAP_PPI
1629	36	Menche et al 2015, SNAP_PPI
54764	2037	BIOGRID
9406	29979	Gysi et al 2020
54764	1727	BIOGRID
1327	4722	BIOGRID
10420	1072	Menche et al 2015, SNAP_PPI
6622	6853	BIOGRID, Gysi et al 2020, SNAP_PPI
1813	527	BIOGRID
79734	79873	BIOGRID, Gysi et al 2020, Menche et al 2015, SNAP_PPI
8216	142689	BIOGRID, Gysi et al 2020, SNAP_PPI
5903	8454	Gysi et al 2020
25840	54867	BIOGRID
1848	63939	Gysi et al 2020
2070	7798	BIOGRID
27185	7266	BIOGRID, Menche et al 2015, SNAP_PPI
669	1056	BIOGRID, Gysi et al 2020, SNAP_PPI
91607	4642	BIOGRID
864	3811	Gysi et al 2020
6498	4811	BIOGRID, SNAP_PPI
2169	54386	Gysi et al 2020
139324	654483	BIOGRID, Gysi et al 2020, SNAP_PPI
387923	2787	BIOGRID
28977	8030	BIOGRID
2064	2318	BIOGRID
6477	116349	BIOGRID, Gysi et al 2020, SNAP_PPI
56255	57613	Gysi et al 2020
6119	1603	BIOGRID
341880	9208	BIOGRID
25937	2975	BIOGRID
5058	292	BIOGRID
54764	8050	BIOGRID
56104	23597	BIOGRID
9166	23259	BIOGRID
5868	6560	BIOGRID
4839	8726	Gysi et al 2020
83639	4697	BIOGRID
11184	6714	Menche et al 2015, SNAP_PPI
10952	27336	BIOGRID
3043	3537	BIOGRID
57662	79921	Gysi et al 2020
2100	400793	BIOGRID
5865	64423	BIOGRID
463	84231	BIOGRID
899	84301	BIOGRID
3074	373	BIOGRID
2866	4012	Gysi et al 2020
8452	5464	BIOGRID
7327	112401	BIOGRID, Gysi et al 2020, SNAP_PPI
7086	231	BIOGRID, SNAP_PPI
7534	401145	BIOGRID
9378	3709	BIOGRID
147372	23307	BIOGRID
5598	5894	BIOGRID, Gysi et al 2020, Menche et al 2015, SNAP_PPI
79829	140838	BIOGRID
6622	813	BIOGRID
60491	8996	Menche et al 2015
5571	64421	Gysi et al 2020
29088	64978	BIOGRID, Gysi et al 2020, SNAP_PPI
11156	63893	BIOGRID
10244	5447	BIOGRID, SNAP_PPI
54432	2866	BIOGRID
79415	100534611	Gysi et al 2020
222662	3118	BIOGRID
4609	8662	BIOGRID, Gysi et al 2020
9168	345651	BIOGRID
2100	8364	Gysi et al 2020
11278	9658	BIOGRID
9564	11011	BIOGRID
79669	1182	BIOGRID
6259	50943	Gysi et al 2020
4904	27339	BIOGRID, Gysi et al 2020
25890	7855	BIOGRID, SNAP_PPI
9934	479	BIOGRID, SNAP_PPI
9515	117039	SNAP_PPI
55218	6150	BIOGRID
285598	3939	BIOGRID
142	6628	BIOGRID
9040	5931	BIOGRID
9343	5110	BIOGRID
16562	9775	SNAP_PPI
25962	23384	BIOGRID
27183	128866	BIOGRID, Gysi et al 2020, SNAP_PPI
54751	2318	BIOGRID
1874	7158	BIOGRID
196403	7335	Menche et al 2015
5621	9146	BIOGRID
2023	10273	BIOGRID, SNAP_PPI
3856	147183	BIOGRID, Gysi et al 2020, SNAP_PPI
10155	3191	BIOGRID
3881	79637	BIOGRID, Gysi et al 2020, Menche et al 2015, SNAP_PPI
10482	23256	BIOGRID, SNAP_PPI
3839	4780	BIOGRID, Gysi et al 2020, SNAP_PPI
64375	10014	BIOGRID, SNAP_PPI
3227	23512	Gysi et al 2020
9277	23378	BIOGRID, Gysi et al 2020
573	23360	BIOGRID
25886	7203	BIOGRID, SNAP_PPI
284996	388697	Menche et al 2015, SNAP_PPI
93	6574	BIOGRID
2203	6152	BIOGRID
56124	3880	BIOGRID
149041	653604	BIOGRID
56851	23065	BIOGRID, SNAP_PPI
51493	4836	BIOGRID, SNAP_PPI
132141	375444	BIOGRID, Gysi et al 2020
54733	90871	BIOGRID
8872	23527	BIOGRID
52398	151011	SNAP_PPI
10318	6130	BIOGRID
54518	57475	BIOGRID, Gysi et al 2020, SNAP_PPI
1070	11130	Menche et al 2015, SNAP_PPI
6500	5684	BIOGRID
7531	5049	BIOGRID, SNAP_PPI
6119	3033	BIOGRID
55252	5094	BIOGRID
55916	55958	BIOGRID
6047	79089	BIOGRID
116843	6786	BIOGRID
54434	10939	BIOGRID
1826	60558	BIOGRID
9924	5591	BIOGRID, SNAP_PPI
1153	51001	BIOGRID
5297	6280	BIOGRID, Gysi et al 2020
84959	10112	BIOGRID, SNAP_PPI
1994	5520	BIOGRID, SNAP_PPI
8502	9632	Gysi et al 2020
1460	2287	Menche et al 2015, SNAP_PPI
83743	79009	BIOGRID
2597	55748	BIOGRID
328	2975	BIOGRID
10622	5440	BIOGRID
26505	202559	Gysi et al 2020, SNAP_PPI
28999	6943	BIOGRID, SNAP_PPI
2762	55020	BIOGRID
118	51341	Gysi et al 2020
25962	9183	BIOGRID
63891	5920	BIOGRID
6117	23246	BIOGRID
27335	6141	Menche et al 2015, SNAP_PPI
6787	522	BIOGRID
4595	91283	BIOGRID, Gysi et al 2020
4722	26073	BIOGRID
337880	389136	BIOGRID, Gysi et al 2020, SNAP_PPI
84330	57182	BIOGRID
3065	4800	Gysi et al 2020
1958	8200	Gysi et al 2020
1503	23367	BIOGRID
28952	1666	BIOGRID, SNAP_PPI
1956	308	BIOGRID
2920	5295	Gysi et al 2020
55054	27101	BIOGRID
1386	1738	BIOGRID, SNAP_PPI
1856	160	BIOGRID
11073	81844	BIOGRID
4914	23198	BIOGRID, SNAP_PPI
7316	9497	Gysi et al 2020
9694	11232	Gysi et al 2020
57835	6050	BIOGRID
351	1386	Gysi et al 2020
6598	54906	BIOGRID, Gysi et al 2020
11231	84823	BIOGRID
112399	5218	BIOGRID
91	2113	Gysi et al 2020
8872	4282	BIOGRID
9962	55204	BIOGRID
8239	10534	Gysi et al 2020
51547	9972	BIOGRID, SNAP_PPI
7846	51144	BIOGRID
79890	3927	BIOGRID
4680	57338	BIOGRID
10618	26354	BIOGRID
899	148867	BIOGRID
9759	27101	BIOGRID
84182	9646	BIOGRID
4609	9302	Gysi et al 2020
6737	118491	BIOGRID
9238	51023	BIOGRID
387	203228	BIOGRID
5009	64949	BIOGRID
81609	284467	Gysi et al 2020
1738	8802	BIOGRID, Menche et al 2015, SNAP_PPI
1832	840	Menche et al 2015, SNAP_PPI
55676	22853	BIOGRID
6390	55677	BIOGRID, Gysi et al 2020, SNAP_PPI
6733	55299	BIOGRID
4301	1500	BIOGRID
1956	11078	BIOGRID
223	84532	Menche et al 2015, SNAP_PPI
2885	5788	Menche et al 2015, SNAP_PPI
2997	2992	BIOGRID
4440	146713	BIOGRID
11091	79711	BIOGRID
9493	3615	BIOGRID
123920	80346	BIOGRID
7625	8425	BIOGRID
7922	1523	BIOGRID
293	6202	Menche et al 2015, SNAP_PPI
2631	112	BIOGRID
1431	1738	BIOGRID
6310	79364	BIOGRID, Gysi et al 2020, SNAP_PPI
79661	26995	BIOGRID
4914	11284	BIOGRID, SNAP_PPI
90379	9678	BIOGRID
10484	7536	BIOGRID
8237	3192	BIOGRID
11077	57662	Gysi et al 2020
6015	84687	BIOGRID
1859	55142	BIOGRID
7982	1047	BIOGRID
51343	6160	BIOGRID
252995	3858	BIOGRID
23476	3018	BIOGRID
85302	7879	BIOGRID, SNAP_PPI
5138	2059	BIOGRID
3872	7341	Gysi et al 2020
4613	64783	BIOGRID
57085	9238	Menche et al 2015
6908	10766	Gysi et al 2020
7157	51311	Gysi et al 2020
4088	23054	BIOGRID, Gysi et al 2020, SNAP_PPI
9623	55588	BIOGRID, Gysi et al 2020, SNAP_PPI
23481	92345	BIOGRID, Gysi et al 2020
51231	3310	BIOGRID
9749	70	BIOGRID
7090	7042	BIOGRID
6117	51071	BIOGRID
66489	56829	SNAP_PPI
6045	6626	BIOGRID, SNAP_PPI
6870	79990	BIOGRID
255762	351	BIOGRID, SNAP_PPI
3630	54332	BIOGRID
23122	90850	Gysi et al 2020
2079	55909	Menche et al 2015
11339	84289	BIOGRID
8453	5250	BIOGRID, SNAP_PPI
166336	290447	SNAP_PPI
25976	29956	BIOGRID
3195	3110	BIOGRID
1459	29924	BIOGRID
55735	55156	BIOGRID
5727	444	BIOGRID, SNAP_PPI
22938	10856	BIOGRID
1080	7431	BIOGRID, Gysi et al 2020
41565	2735	SNAP_PPI
152519	55890	BIOGRID
1201	84188	BIOGRID, SNAP_PPI
10963	3308	BIOGRID, Menche et al 2015, SNAP_PPI
137209	386681	BIOGRID, Gysi et al 2020, Menche et al 2015, SNAP_PPI
10606	6251	BIOGRID
50488	6168	BIOGRID
2103	6520	BIOGRID
2253	10153	BIOGRID, Gysi et al 2020
84076	23032	BIOGRID
2997	7316	Gysi et al 2020
51067	79922	Gysi et al 2020
5295	8651	Gysi et al 2020, Menche et al 2015
4904	8533	Gysi et al 2020
8826	4628	BIOGRID, SNAP_PPI
29035	26071	BIOGRID
2146	4719	BIOGRID
389	8323	BIOGRID
6050	991	BIOGRID, SNAP_PPI
6850	2017	BIOGRID, SNAP_PPI
7874	7528	BIOGRID
6638	9530	BIOGRID
7137	51341	Gysi et al 2020
1365	79763	BIOGRID
200879	55621	BIOGRID, SNAP_PPI
7328	56254	BIOGRID
134285	23592	BIOGRID, SNAP_PPI
4223	5143	Gysi et al 2020, SNAP_PPI
55207	3688	BIOGRID
6888	11244	Gysi et al 2020
5764	79020	Gysi et al 2020, Menche et al 2015
10294	2108	BIOGRID
51493	2079	BIOGRID
2551	6635	Gysi et al 2020
8880	3181	BIOGRID
23274	3836	BIOGRID
3329	6191	Menche et al 2015, SNAP_PPI
3689	5581	Gysi et al 2020, Menche et al 2015
7317	10426	BIOGRID
4163	9861	Menche et al 2015, SNAP_PPI
6118	4798	BIOGRID
65018	9188	BIOGRID
6665	23648	BIOGRID
7532	56288	BIOGRID, Gysi et al 2020, SNAP_PPI
4641	11078	BIOGRID, SNAP_PPI
57695	55388	BIOGRID
4771	5567	Menche et al 2015, SNAP_PPI
155061	79607	Menche et al 2015
10616	3858	BIOGRID
6117	114882	BIOGRID
1351	10424	BIOGRID
83732	1994	BIOGRID
9939	117246	BIOGRID
1134	6891	BIOGRID
51128	2539	BIOGRID
8065	1660	BIOGRID, SNAP_PPI
6745	10575	BIOGRID, Gysi et al 2020, SNAP_PPI
25906	23241	BIOGRID, SNAP_PPI
908	6950	BIOGRID, Gysi et al 2020
3611	1499	BIOGRID, SNAP_PPI
23036	3329	BIOGRID
9820	57418	BIOGRID, SNAP_PPI
3603	983	Menche et al 2015
4493	23512	Gysi et al 2020
114569	60343	Menche et al 2015
5621	12	BIOGRID
10443	92906	Gysi et al 2020
7809	51078	BIOGRID, Gysi et al 2020
728655	5371	BIOGRID
29110	57326	BIOGRID, Gysi et al 2020
2810	9770	BIOGRID
2566	5590	Menche et al 2015, SNAP_PPI
9520	8417	BIOGRID
8314	9810	Gysi et al 2020
23371	81603	BIOGRID, Gysi et al 2020, SNAP_PPI
23152	54504	BIOGRID
4221	7037	BIOGRID
23524	51816	BIOGRID, SNAP_PPI
388555	3949	BIOGRID
4800	5591	BIOGRID
4067	114885	BIOGRID, SNAP_PPI
83605	84687	BIOGRID
51430	202018	BIOGRID, SNAP_PPI
5880	23505	BIOGRID
4617	64100	Gysi et al 2020, Menche et al 2015, SNAP_PPI
3006	51388	BIOGRID
3191	64975	BIOGRID, SNAP_PPI
5076	10362	BIOGRID
22878	55749	Gysi et al 2020
3336	231	BIOGRID, SNAP_PPI
351	23136	BIOGRID
9858	60436	BIOGRID
4609	26499	BIOGRID
60481	51542	BIOGRID
4582	55238	Gysi et al 2020
672	1408	Gysi et al 2020
439	55092	Gysi et al 2020
55165	55758	BIOGRID, Gysi et al 2020, Menche et al 2015, SNAP_PPI
116143	79871	BIOGRID
9401	8653	BIOGRID
23179	5911	BIOGRID
110809	7994	SNAP_PPI
4488	1634	BIOGRID
3568	1956	BIOGRID
10383	5954	BIOGRID
8451	3329	BIOGRID, SNAP_PPI
23167	154091	Gysi et al 2020
5775	4676	BIOGRID
51592	643376	BIOGRID
5272	55660	BIOGRID, Gysi et al 2020, Menche et al 2015, SNAP_PPI
80230	85235	BIOGRID
1653	3187	Menche et al 2015, SNAP_PPI
7431	5756	BIOGRID
11938	539	SNAP_PPI
10399	6205	BIOGRID
9218	372	BIOGRID
3054	23133	Gysi et al 2020
9612	8819	BIOGRID, SNAP_PPI
1667	590	BIOGRID
148867	22908	BIOGRID
10318	3963	BIOGRID
6249	57606	BIOGRID, Gysi et al 2020
912	5788	BIOGRID, Gysi et al 2020, SNAP_PPI
221927	343930	BIOGRID, Gysi et al 2020, SNAP_PPI
26270	199953	BIOGRID, SNAP_PPI
3725	25977	Gysi et al 2020
2353	11264	Gysi et al 2020
9474	1465	BIOGRID
90378	23369	BIOGRID, SNAP_PPI
6158	64897	BIOGRID
7037	6554	BIOGRID
687	5468	Gysi et al 2020
100288687	7417	BIOGRID
5478	10199	BIOGRID
5599	2475	BIOGRID, SNAP_PPI
114897	55612	BIOGRID
51234	6129	BIOGRID
10614	10575	BIOGRID
4171	1992	BIOGRID, SNAP_PPI
54443	80774	BIOGRID
1058	285598	BIOGRID, Gysi et al 2020
10594	51138	BIOGRID
23352	25980	BIOGRID, SNAP_PPI
7157	9260	BIOGRID
220001	140467	BIOGRID
7341	259236	BIOGRID, Gysi et al 2020
79366	9112	BIOGRID
54665	7874	BIOGRID
26227	3852	BIOGRID
5939	126789	BIOGRID
2731	8359	BIOGRID
5621	7014	BIOGRID
8195	10694	Gysi et al 2020, SNAP_PPI
7779	10712	Gysi et al 2020
4478	9061	BIOGRID, SNAP_PPI
9802	54845	Gysi et al 2020, SNAP_PPI
83755	375791	Gysi et al 2020, SNAP_PPI
6047	25926	BIOGRID
7431	114824	BIOGRID, Gysi et al 2020, SNAP_PPI
54443	871	BIOGRID
3611	27436	BIOGRID, SNAP_PPI
1457	51602	BIOGRID, Gysi et al 2020, SNAP_PPI
63976	7204	BIOGRID
23062	3725	BIOGRID
8036	102724334	Gysi et al 2020
6584	8325	BIOGRID
8065	9119	BIOGRID, SNAP_PPI
83903	1829	BIOGRID
6778	10153	BIOGRID, Gysi et al 2020, SNAP_PPI
25	2316	Gysi et al 2020
4729	8801	BIOGRID, Gysi et al 2020, SNAP_PPI
6789	3183	BIOGRID
10172	386675	BIOGRID, Gysi et al 2020, SNAP_PPI
2016	11036	BIOGRID, Gysi et al 2020, SNAP_PPI
7919	3309	BIOGRID
10143	84078	BIOGRID, Gysi et al 2020
5698	6924	BIOGRID, SNAP_PPI
23070	6223	BIOGRID
6119	25989	BIOGRID
100101629	107080644	Gysi et al 2020
147841	23304	BIOGRID
54534	51258	BIOGRID, SNAP_PPI
5018	54534	Gysi et al 2020
7531	202243	BIOGRID, Gysi et al 2020, SNAP_PPI
9601	390437	BIOGRID, Gysi et al 2020
6625	3856	BIOGRID
6907	7013	Gysi et al 2020
5202	84231	BIOGRID
330	602	Gysi et al 2020
64965	55173	BIOGRID
27309	9586	BIOGRID
2999	150472	BIOGRID
11060	7150	BIOGRID
10971	146206	BIOGRID
4103	140691	BIOGRID, Gysi et al 2020, SNAP_PPI
7490	3841	BIOGRID
22985	6626	Menche et al 2015, SNAP_PPI
10181	3609	BIOGRID, SNAP_PPI
2260	10856	BIOGRID
117286	64601	BIOGRID
1608	23013	BIOGRID
4904	10142	Gysi et al 2020
63971	139212	BIOGRID, Gysi et al 2020, SNAP_PPI
8726	6160	BIOGRID, SNAP_PPI
203260	2052	BIOGRID
8115	4792	BIOGRID
7289	29888	BIOGRID
3198	2622	BIOGRID
51343	26589	BIOGRID
821	9789	BIOGRID
100533106	57104	BIOGRID
23397	6143	BIOGRID
2122	3090	BIOGRID, Gysi et al 2020
23327	51256	BIOGRID, SNAP_PPI
5452	56342	Gysi et al 2020
2044	3030	BIOGRID
51250	4698	BIOGRID
25976	36	BIOGRID
3980	5423	Gysi et al 2020, Menche et al 2015
84654	22994	BIOGRID
10318	57470	BIOGRID
203100	11030	BIOGRID
26509	16542	SNAP_PPI
85360	5433	BIOGRID
92342	8668	BIOGRID, SNAP_PPI
9443	9967	Menche et al 2015, SNAP_PPI
5727	11285	BIOGRID, Gysi et al 2020, SNAP_PPI
28960	10890	BIOGRID
9631	10802	BIOGRID
6128	25873	Gysi et al 2020
79797	126375	BIOGRID, Gysi et al 2020, SNAP_PPI
90933	81669	BIOGRID
4261	5430	Gysi et al 2020
6135	4193	BIOGRID
284756	6433	BIOGRID
2065	695	BIOGRID
3880	338785	BIOGRID, Gysi et al 2020, SNAP_PPI
3921	79169	BIOGRID
54764	56288	BIOGRID
4143	4724	BIOGRID
6046	6231	BIOGRID
90550	63931	BIOGRID
7867	8502	Gysi et al 2020
7311	5706	BIOGRID
2810	54790	BIOGRID
5295	56886	BIOGRID
25976	54881	BIOGRID
11103	168850	BIOGRID
5886	29979	BIOGRID, Gysi et al 2020, SNAP_PPI
51250	6434	BIOGRID
143872	5339	BIOGRID
757	222662	BIOGRID, Gysi et al 2020
2033	2308	BIOGRID, Gysi et al 2020, SNAP_PPI
3127	1111	BIOGRID, SNAP_PPI
1959	3725	Gysi et al 2020
55521	79048	BIOGRID
79902	11258	BIOGRID, SNAP_PPI
5552	126205	BIOGRID
5578	25998	BIOGRID, SNAP_PPI
92241	9261	Menche et al 2015, SNAP_PPI
900	125115	BIOGRID, Gysi et al 2020, SNAP_PPI
5708	8454	Gysi et al 2020, Menche et al 2015, SNAP_PPI
29882	64682	BIOGRID, Gysi et al 2020, Menche et al 2015
2091	5245	Menche et al 2015, SNAP_PPI
5878	3895	BIOGRID
6117	132660	BIOGRID
23271	85360	BIOGRID
57664	84188	BIOGRID
3068	8339	BIOGRID, Gysi et al 2020, SNAP_PPI
7005	79892	BIOGRID, SNAP_PPI
10687	254394	BIOGRID
81533	6133	BIOGRID
358	8688	Gysi et al 2020, SNAP_PPI
4113	79159	BIOGRID
330	9790	BIOGRID
5360	84447	BIOGRID
2271	3312	BIOGRID
6327	26052	BIOGRID, Gysi et al 2020, SNAP_PPI
1618	54726	BIOGRID
10277	23291	Gysi et al 2020
5621	8874	BIOGRID
51258	65003	BIOGRID, Menche et al 2015, SNAP_PPI
10632	5245	BIOGRID, SNAP_PPI
57862	9240	BIOGRID
55054	374618	BIOGRID
231225	51430	SNAP_PPI
400966	23279	BIOGRID
6235	9045	Menche et al 2015, SNAP_PPI
1213	51474	Gysi et al 2020
1759	4690	BIOGRID, Gysi et al 2020, Menche et al 2015
5518	54535	Gysi et al 2020
383	26298	Gysi et al 2020
64753	705	Menche et al 2015
672	996	BIOGRID
203228	58477	BIOGRID
9821	5976	BIOGRID
9244	1292	BIOGRID
4113	5073	BIOGRID
4774	79618	BIOGRID
283537	51125	BIOGRID
89884	10211	BIOGRID
4162	56704	BIOGRID
6047	3428	BIOGRID
3895	968	BIOGRID
8295	6560	BIOGRID
50	4703	BIOGRID
10238	23400	Gysi et al 2020
147687	80705	Menche et al 2015
1493	10629	BIOGRID
10413	2767	BIOGRID
6810	201595	BIOGRID
9919	120892	Gysi et al 2020
904	6128	BIOGRID
79065	9372	BIOGRID
6188	6431	BIOGRID
50856	166647	BIOGRID
55633	6279	BIOGRID
79829	9972	BIOGRID
899	53918	BIOGRID
7529	27	BIOGRID
8452	6390	BIOGRID, SNAP_PPI
84444	1994	BIOGRID
66002	6648	BIOGRID, SNAP_PPI
10524	26054	BIOGRID, SNAP_PPI
9500	27287	Gysi et al 2020, SNAP_PPI
79829	9343	BIOGRID
3178	3183	BIOGRID, Gysi et al 2020, Menche et al 2015, SNAP_PPI
23304	84898	BIOGRID, Gysi et al 2020, SNAP_PPI
3848	7082	Menche et al 2015
84706	1072	BIOGRID, SNAP_PPI
10978	80742	BIOGRID, Gysi et al 2020
6821	79970	SNAP_PPI
346689	161424	BIOGRID
203228	84313	BIOGRID
3551	51126	BIOGRID, Gysi et al 2020
9924	6128	BIOGRID, SNAP_PPI
91452	56993	BIOGRID
2046	4524	BIOGRID
2810	1965	BIOGRID, SNAP_PPI
7083	2162	BIOGRID, SNAP_PPI
9419	55655	Gysi et al 2020
8641	9883	BIOGRID
1894	259266	BIOGRID
6137	166378	BIOGRID
5406	55500	BIOGRID, Gysi et al 2020
117159	9441	Menche et al 2015, SNAP_PPI
10525	7189	Menche et al 2015, SNAP_PPI
51807	117178	Gysi et al 2020
26168	4650	BIOGRID
55230	1072	BIOGRID
5596	224	BIOGRID
23294	64411	Gysi et al 2020
10616	6155	BIOGRID
386681	100996750	Gysi et al 2020
311	80198	Gysi et al 2020
6194	22984	BIOGRID
9531	4046	BIOGRID, SNAP_PPI
440730	2746	BIOGRID
5203	6830	BIOGRID
26121	378949	Gysi et al 2020
5782	6464	BIOGRID, Gysi et al 2020, Menche et al 2015, SNAP_PPI
51066	8338	BIOGRID
899	9532	BIOGRID
10970	29957	BIOGRID, Gysi et al 2020
3020	9682	BIOGRID, Gysi et al 2020
6597	150094	Gysi et al 2020
5655	8542	BIOGRID
10623	11275	Gysi et al 2020, SNAP_PPI
8452	201626	BIOGRID, SNAP_PPI
3320	4233	BIOGRID, Gysi et al 2020
23633	8629	BIOGRID
1612	55250	Gysi et al 2020
3418	3421	BIOGRID, Menche et al 2015, SNAP_PPI
57085	6758	Menche et al 2015
10213	6789	BIOGRID
8986	8338	BIOGRID
9447	9219	BIOGRID
367	10290	Gysi et al 2020
2113	5880	Gysi et al 2020
1967	7957	Gysi et al 2020
1846	4067	BIOGRID
7111	5528	BIOGRID
79829	10574	BIOGRID
11117	3676	Menche et al 2015, SNAP_PPI
23295	92912	Gysi et al 2020, Menche et al 2015, SNAP_PPI
79753	55813	BIOGRID
104	4513	BIOGRID
9055	8729	BIOGRID
1613	1073	BIOGRID
23555	9538	BIOGRID
54939	9810	BIOGRID
406883	9582	BIOGRID
440563	23160	BIOGRID
2669	80823	BIOGRID, Gysi et al 2020, SNAP_PPI
23567	65095	BIOGRID
4613	10762	BIOGRID
55252	3313	BIOGRID
3965	85865	BIOGRID
9123	79102	BIOGRID
79867	84928	BIOGRID, SNAP_PPI
2146	3843	BIOGRID
5970	9202	BIOGRID
8352	7080	BIOGRID
6787	55758	BIOGRID
10772	1973	BIOGRID
4000	6505	BIOGRID, Gysi et al 2020
23271	11104	BIOGRID
51026	3895	BIOGRID, SNAP_PPI
1859	9805	BIOGRID
1060	11198	Menche et al 2015, SNAP_PPI
7431	9584	BIOGRID, Gysi et al 2020
659	8200	Gysi et al 2020, Menche et al 2015
2113	9521	Gysi et al 2020
51474	4301	BIOGRID
78987	4713	BIOGRID
59272	51072	BIOGRID
51142	80714	Gysi et al 2020, SNAP_PPI
27044	2821	BIOGRID
92345	9551	BIOGRID, SNAP_PPI
11103	3833	BIOGRID
23234	9031	BIOGRID
920	960	Gysi et al 2020, Menche et al 2015, SNAP_PPI
5451	7329	Gysi et al 2020
5478	65059	BIOGRID
2535	89780	BIOGRID, Gysi et al 2020, SNAP_PPI
113878	23126	BIOGRID
10318	9641	BIOGRID, SNAP_PPI
6117	6723	BIOGRID
830	51474	BIOGRID, Gysi et al 2020, SNAP_PPI
55252	3303	BIOGRID
2664	2794	Gysi et al 2020, Menche et al 2015
84662	26086	BIOGRID
3738	57584	BIOGRID
155348	2800	SNAP_PPI
22916	51755	Menche et al 2015, SNAP_PPI
7124	6204	BIOGRID
63891	30827	BIOGRID
7010	221092	BIOGRID
26267	84962	BIOGRID
1476	1471	BIOGRID, SNAP_PPI
23433	8496	BIOGRID
4914	9588	BIOGRID, SNAP_PPI
9516	4734	BIOGRID, SNAP_PPI
6118	8881	BIOGRID
23054	4790	BIOGRID, Menche et al 2015, SNAP_PPI
11338	5706	BIOGRID
3188	6188	Menche et al 2015, SNAP_PPI
657	4723	Gysi et al 2020
712	7474	BIOGRID
3320	6194	BIOGRID, Gysi et al 2020, SNAP_PPI
4678	6908	Gysi et al 2020
1958	283149	Gysi et al 2020
84960	9118	BIOGRID, SNAP_PPI
388650	79867	BIOGRID
159371	6169	BIOGRID
1869	27173	Gysi et al 2020
3934	7200	BIOGRID, Gysi et al 2020, SNAP_PPI
54765	124944	BIOGRID, Gysi et al 2020
3014	4298	Gysi et al 2020
55766	166968	BIOGRID
10618	57462	BIOGRID
154141	23306	BIOGRID, SNAP_PPI
10193	7402	BIOGRID
54455	64793	BIOGRID
84444	10594	BIOGRID
25842	641	BIOGRID
22938	55110	BIOGRID, Gysi et al 2020
1196	55596	BIOGRID, Gysi et al 2020, SNAP_PPI
8314	8662	BIOGRID
10618	11079	BIOGRID
2189	23283	BIOGRID, Gysi et al 2020
219	83394	BIOGRID, Gysi et al 2020
3024	6194	BIOGRID
9131	54931	BIOGRID
80230	8943	BIOGRID, SNAP_PPI
27350	64802	BIOGRID
2118	6183	BIOGRID
3150	5037	BIOGRID
23352	5705	BIOGRID, SNAP_PPI
406935	55342	BIOGRID
2006	6690	Menche et al 2015, SNAP_PPI
6749	26512	BIOGRID
6862	23528	BIOGRID
4691	6130	BIOGRID, Gysi et al 2020, Menche et al 2015, SNAP_PPI
114294	56849	BIOGRID
1994	677	BIOGRID, SNAP_PPI
135644	54566	BIOGRID
7919	3881	BIOGRID
10048	55131	BIOGRID
51741	22828	BIOGRID, SNAP_PPI
9987	58	BIOGRID
285429	10574	BIOGRID
513	51341	Gysi et al 2020
132724	56262	BIOGRID
79762	347688	BIOGRID
3916	81929	BIOGRID
1874	57122	BIOGRID
11337	2567	Menche et al 2015, SNAP_PPI
400629	55698	BIOGRID
78990	7187	BIOGRID, SNAP_PPI
55720	57414	Gysi et al 2020
4673	169714	Gysi et al 2020
328	64327	BIOGRID
7567	10155	BIOGRID, Gysi et al 2020, SNAP_PPI
4099	1277	BIOGRID, SNAP_PPI
7531	387119	BIOGRID
10419	29117	BIOGRID
4778	150223	Gysi et al 2020
2709	254428	Gysi et al 2020
155061	1778	BIOGRID
3845	9524	BIOGRID
10642	55379	Menche et al 2015, SNAP_PPI
55230	4627	BIOGRID
11140	3323	BIOGRID
1716	7316	Gysi et al 2020
1019	5562	BIOGRID
54557	5545	BIOGRID
1327	56926	BIOGRID
57664	90231	BIOGRID
4613	9255	BIOGRID
4082	2802	BIOGRID
5083	9444	BIOGRID
80255	55005	BIOGRID
22852	93594	Gysi et al 2020
3020	51720	BIOGRID
4175	7412	Gysi et al 2020
650	7042	Gysi et al 2020, Menche et al 2015
69837	10067	SNAP_PPI
6119	10554	BIOGRID
8968	79577	Gysi et al 2020
1029	51129	BIOGRID, Gysi et al 2020, SNAP_PPI
83932	5591	BIOGRID
2260	4609	Gysi et al 2020
578	4793	BIOGRID, Gysi et al 2020, SNAP_PPI
56109	2661	BIOGRID
10447	283232	Gysi et al 2020
7291	5886	BIOGRID
11043	55138	BIOGRID, Gysi et al 2020, Menche et al 2015, SNAP_PPI
90007	3030	BIOGRID
3097	6688	Gysi et al 2020
10614	6176	BIOGRID
3643	10648	Gysi et al 2020
6047	57414	BIOGRID
125963	2983	BIOGRID
409	440915	Menche et al 2015, SNAP_PPI
29984	23677	BIOGRID
7328	523	BIOGRID
150274	79001	BIOGRID
3845	56829	BIOGRID
9506	476	BIOGRID
4093	8091	Gysi et al 2020
5475	7280	BIOGRID
2908	25994	BIOGRID
10410	471	BIOGRID
57669	3008	BIOGRID
648	1213	BIOGRID
11014	23650	BIOGRID
10381	22948	Gysi et al 2020
134359	10198	BIOGRID, SNAP_PPI
150000	3164	BIOGRID, SNAP_PPI
57407	51251	BIOGRID
4255	5715	BIOGRID, SNAP_PPI
25898	79902	BIOGRID
8924	3959	BIOGRID
27090	7205	BIOGRID
338339	4628	BIOGRID
10228	8774	BIOGRID, SNAP_PPI
3738	6135	BIOGRID
51343	10075	BIOGRID
23327	83931	BIOGRID, SNAP_PPI
221	92483	Menche et al 2015, SNAP_PPI
10075	55737	BIOGRID
5932	25939	BIOGRID
10298	56924	BIOGRID, Gysi et al 2020, SNAP_PPI
5894	3309	BIOGRID
6491	100507739	BIOGRID, SNAP_PPI
10481	8683	BIOGRID
25962	114112	BIOGRID
1173	6453	BIOGRID, Gysi et al 2020, SNAP_PPI
26115	7298	BIOGRID
3156	7316	BIOGRID, Gysi et al 2020, Menche et al 2015, SNAP_PPI
8829	7048	BIOGRID, SNAP_PPI
8452	81567	BIOGRID, SNAP_PPI
4719	4729	BIOGRID, Gysi et al 2020, Menche et al 2015, SNAP_PPI
10971	54790	BIOGRID, Gysi et al 2020
85481	11218	BIOGRID
128866	11217	BIOGRID
81892	54033	BIOGRID
23512	5253	BIOGRID
5099	5725	BIOGRID
65992	6733	BIOGRID
7780	57130	Gysi et al 2020, SNAP_PPI
3843	9861	BIOGRID
55072	63893	BIOGRID
54894	11329	BIOGRID
3065	5599	BIOGRID, Gysi et al 2020, SNAP_PPI
9146	3868	BIOGRID
84164	55698	BIOGRID, SNAP_PPI
708	254170	Gysi et al 2020
203228	5635	BIOGRID
8295	493856	BIOGRID
6168	6129	BIOGRID, SNAP_PPI
12412	7027	SNAP_PPI
6000	7529	Menche et al 2015, SNAP_PPI
7157	29903	BIOGRID, Gysi et al 2020
7168	100507436	Gysi et al 2020
5079	29995	Gysi et al 2020
79029	54101	BIOGRID
1104	9774	Gysi et al 2020
16561	89796	SNAP_PPI
1605	79709	BIOGRID
10155	57692	BIOGRID
8850	23411	BIOGRID, Gysi et al 2020
55352	79813	BIOGRID
9361	9377	BIOGRID
23451	54881	Menche et al 2015, SNAP_PPI
1738	593	BIOGRID
6780	152518	BIOGRID
10892	10616	BIOGRID
26999	56474	BIOGRID
4914	57696	BIOGRID, SNAP_PPI
54764	7110	BIOGRID
1429	617	BIOGRID
7316	23244	BIOGRID, Gysi et al 2020, SNAP_PPI
2023	6222	Menche et al 2015, SNAP_PPI
10197	6205	BIOGRID
9255	8481	BIOGRID
55810	83855	BIOGRID, SNAP_PPI
246243	8621	BIOGRID
6733	115704	BIOGRID, Gysi et al 2020, SNAP_PPI
55200	10531	BIOGRID
381	84364	BIOGRID
64422	219771	BIOGRID
9188	6130	BIOGRID
1803	3895	BIOGRID
81926	9240	BIOGRID, Menche et al 2015, SNAP_PPI
6119	6811	BIOGRID
27000	55125	BIOGRID
79922	91833	BIOGRID, Gysi et al 2020, SNAP_PPI
51366	51490	BIOGRID
5894	24140	BIOGRID
6233	79184	Menche et al 2015, SNAP_PPI
129531	10243	BIOGRID
6118	8775	BIOGRID, SNAP_PPI
3932	3309	BIOGRID
386682	54438	Menche et al 2015
9053	51191	BIOGRID
51010	5393	BIOGRID, Menche et al 2015, SNAP_PPI
6925	440026	Gysi et al 2020
148932	1500	BIOGRID
5993	11243	Gysi et al 2020
7538	4849	BIOGRID
25949	8896	BIOGRID, Menche et al 2015, SNAP_PPI
1175	3310	BIOGRID
1107	4172	BIOGRID
8170	8894	BIOGRID
1736	23210	Gysi et al 2020
10413	261726	BIOGRID
4646	23243	BIOGRID
2260	2253	BIOGRID, SNAP_PPI
5925	5929	Gysi et al 2020, Menche et al 2015
5283	196527	BIOGRID
51343	27044	BIOGRID
9759	6133	BIOGRID
126069	3494	BIOGRID
80254	8087	BIOGRID
1080	116254	BIOGRID
64754	51780	BIOGRID, SNAP_PPI
23020	51593	Menche et al 2015, SNAP_PPI
1470	79981	Gysi et al 2020
85358	10540	BIOGRID
23293	84726	BIOGRID
25980	5269	BIOGRID
399687	4659	BIOGRID, SNAP_PPI
7186	10059	BIOGRID
5928	57621	BIOGRID
79155	8668	BIOGRID
23397	5709	BIOGRID
3581	23456	BIOGRID, SNAP_PPI
23400	4040	BIOGRID, SNAP_PPI
1627	3728	BIOGRID, Gysi et al 2020, SNAP_PPI
55218	5566	BIOGRID
79081	6790	BIOGRID
2335	3159	BIOGRID, Gysi et al 2020, SNAP_PPI
2556	2562	Menche et al 2015, SNAP_PPI
899	163	BIOGRID
1874	25896	Gysi et al 2020
65005	128308	BIOGRID, Gysi et al 2020, SNAP_PPI
4736	84186	BIOGRID, Gysi et al 2020, SNAP_PPI
360	203068	BIOGRID
4343	29066	BIOGRID
25962	3831	BIOGRID
653	2033	Gysi et al 2020
6143	6059	BIOGRID
55844	10693	BIOGRID, SNAP_PPI
8424	10241	BIOGRID, SNAP_PPI
6227	11224	Gysi et al 2020
1068	57577	BIOGRID, Gysi et al 2020
8076	196	BIOGRID
2046	4697	BIOGRID
330	3054	BIOGRID
4801	7554	Gysi et al 2020
149951	150684	BIOGRID, Gysi et al 2020, Menche et al 2015, SNAP_PPI
79734	57592	BIOGRID, SNAP_PPI
10128	5442	BIOGRID
3135	23341	BIOGRID
10928	8334	BIOGRID
79661	54882	BIOGRID
51290	11196	BIOGRID
126308	490	BIOGRID
1660	146850	BIOGRID, Gysi et al 2020
10971	85379	BIOGRID
25840	27236	BIOGRID
8836	55558	BIOGRID
58500	5987	Menche et al 2015
219855	2059	BIOGRID
56681	400258	BIOGRID, Gysi et al 2020
4852	8620	Menche et al 2015, SNAP_PPI
23344	7905	BIOGRID
6185	51368	BIOGRID
27037	91526	BIOGRID, Gysi et al 2020
353189	23042	BIOGRID
4287	10892	BIOGRID
6657	5271	BIOGRID
6229	6125	BIOGRID
4301	7273	BIOGRID
3691	3915	Menche et al 2015, SNAP_PPI
57602	54853	BIOGRID
11337	4157	Menche et al 2015, SNAP_PPI
10059	221184	Gysi et al 2020
6147	6173	Menche et al 2015, SNAP_PPI
84681	22907	BIOGRID
1051	58527	BIOGRID
4999	84515	BIOGRID, Gysi et al 2020, Menche et al 2015
6256	6597	BIOGRID, Gysi et al 2020, SNAP_PPI
72462	55646	SNAP_PPI
10300	84056	BIOGRID
58490	10055	BIOGRID, SNAP_PPI
2033	10615	BIOGRID
84872	343069	BIOGRID
51807	57159	Gysi et al 2020
23433	6711	BIOGRID
4478	9475	Menche et al 2015, SNAP_PPI
6160	24148	BIOGRID
160	26010	BIOGRID, Gysi et al 2020
1495	56998	Gysi et al 2020
2064	1021	BIOGRID
3192	989	BIOGRID, SNAP_PPI
5684	6421	BIOGRID
5885	9371	BIOGRID, Gysi et al 2020, SNAP_PPI
10226	90678	BIOGRID, SNAP_PPI
284996	375	BIOGRID
7534	10193	BIOGRID
10161	64327	BIOGRID, SNAP_PPI
3309	22826	BIOGRID, SNAP_PPI
5597	84461	BIOGRID, Gysi et al 2020
285527	7534	BIOGRID
64518	3187	BIOGRID
114928	9252	BIOGRID, SNAP_PPI
55626	896	BIOGRID
27111	84791	SNAP_PPI
9055	23020	BIOGRID
143471	10197	BIOGRID, SNAP_PPI
51121	131034	Gysi et al 2020
54764	55823	BIOGRID
51548	6139	BIOGRID
85479	148867	BIOGRID
9055	5931	BIOGRID
25976	4676	BIOGRID
55610	2189	BIOGRID, SNAP_PPI
125111	7110	BIOGRID
388135	11151	BIOGRID
10484	4478	BIOGRID
81622	9894	BIOGRID
975	25998	BIOGRID, SNAP_PPI
8269	200894	Gysi et al 2020
9401	3735	BIOGRID
26123	440026	BIOGRID, SNAP_PPI
10286	84726	BIOGRID
23368	57489	BIOGRID
7476	55844	BIOGRID, Gysi et al 2020
653333	10694	BIOGRID, SNAP_PPI
27161	64112	BIOGRID
9416	64062	BIOGRID
27252	6046	BIOGRID
81876	9804	BIOGRID
340706	3306	BIOGRID
23028	25929	BIOGRID
5586	10014	BIOGRID, Gysi et al 2020
283385	79005	BIOGRID
54819	63035	BIOGRID
83740	8621	BIOGRID
4790	282809	Gysi et al 2020
3181	7316	Gysi et al 2020
25840	2801	BIOGRID
10318	7342	BIOGRID
7203	10693	BIOGRID, Gysi et al 2020, SNAP_PPI
9982	51077	BIOGRID
4702	4714	BIOGRID, Gysi et al 2020, Menche et al 2015, SNAP_PPI
80816	4831	BIOGRID
4731	8243	Gysi et al 2020
5245	11218	BIOGRID
1540	79969	BIOGRID
128866	1452	BIOGRID
1848	7358	BIOGRID
405	26524	BIOGRID, Gysi et al 2020
3014	8355	Gysi et al 2020
22826	2079	BIOGRID
1387	91851	BIOGRID
60493	29920	BIOGRID
10642	25940	BIOGRID
8767	23019	BIOGRID
55717	6045	Menche et al 2015, SNAP_PPI
57561	5430	BIOGRID
54472	122183	BIOGRID, Gysi et al 2020, SNAP_PPI
1459	51018	BIOGRID
1740	10945	Gysi et al 2020, SNAP_PPI
55051	84300	BIOGRID, Gysi et al 2020
10497	54769	Gysi et al 2020
9927	23190	BIOGRID
5245	7965	BIOGRID
899	2665	BIOGRID
11165	7453	BIOGRID
11161	148534	BIOGRID, Gysi et al 2020
10870	284415	BIOGRID, Gysi et al 2020
26658	10490	BIOGRID
345275	255043	BIOGRID
4089	7466	BIOGRID
6195	80762	BIOGRID
3547	3624	BIOGRID, SNAP_PPI
5695	5693	BIOGRID
19046	2314	SNAP_PPI
65018	874	BIOGRID
388698	6191	Menche et al 2015, SNAP_PPI
11338	3303	BIOGRID
65264	55236	BIOGRID
2109	144363	Gysi et al 2020
84182	9532	BIOGRID
7316	9217	Gysi et al 2020
51335	64978	BIOGRID
92369	120114	BIOGRID
5164	8050	BIOGRID, Gysi et al 2020, Menche et al 2015, SNAP_PPI
8405	5687	BIOGRID
440730	23241	BIOGRID
2290	7750	BIOGRID, SNAP_PPI
5894	339122	BIOGRID
4236	23512	Gysi et al 2020
10262	6431	BIOGRID, Menche et al 2015, SNAP_PPI
54971	149069	BIOGRID, Gysi et al 2020, SNAP_PPI
8361	6714	BIOGRID
10482	1666	BIOGRID, SNAP_PPI
384	6794	Gysi et al 2020
440730	285148	BIOGRID
4644	7168	Gysi et al 2020
440730	3679	BIOGRID
7764	79813	BIOGRID, Menche et al 2015, SNAP_PPI
23466	83608	BIOGRID
7290	11011	BIOGRID
10951	6767	BIOGRID
5468	7266	BIOGRID
6277	10362	BIOGRID
5311	5566	Gysi et al 2020
79109	55615	BIOGRID
2670	1832	BIOGRID
10016	553115	BIOGRID, Gysi et al 2020, Menche et al 2015
146853	375567	SNAP_PPI
599	55508	BIOGRID, Gysi et al 2020
57697	378708	BIOGRID, Gysi et al 2020, SNAP_PPI
1457	26986	BIOGRID
2146	3717	Gysi et al 2020
9092	7175	BIOGRID, SNAP_PPI
2324	64210	BIOGRID
3738	3192	BIOGRID
1445	3303	BIOGRID
56829	6136	BIOGRID
54607	6923	SNAP_PPI
6122	6170	Menche et al 2015, SNAP_PPI
2984	50940	Menche et al 2015, SNAP_PPI
83943	4659	BIOGRID
6376	6574	BIOGRID
23646	9375	BIOGRID
10999	79833	BIOGRID
8872	84302	BIOGRID
2260	10818	BIOGRID, Gysi et al 2020, SNAP_PPI
8945	6194	BIOGRID
285962	11188	BIOGRID
55200	2803	BIOGRID
8175	10262	BIOGRID, Gysi et al 2020, SNAP_PPI
2923	6185	BIOGRID, Gysi et al 2020, SNAP_PPI
6602	220929	BIOGRID, Gysi et al 2020
899	81671	BIOGRID
4796	55506	Gysi et al 2020
9129	29766	BIOGRID, Gysi et al 2020
4808	2975	BIOGRID
55432	5684	BIOGRID
563	3933	BIOGRID
26270	3321	BIOGRID, SNAP_PPI
386675	55093	Menche et al 2015
215387	57181	SNAP_PPI
79734	146664	BIOGRID, Gysi et al 2020, SNAP_PPI
1017	64771	Gysi et al 2020, Menche et al 2015, SNAP_PPI
54504	10432	BIOGRID
10198	55011	Gysi et al 2020
1080	83556	SNAP_PPI
2192	4856	BIOGRID, Gysi et al 2020, Menche et al 2015, SNAP_PPI
7320	130507	BIOGRID, Gysi et al 2020, SNAP_PPI
114548	23219	BIOGRID, SNAP_PPI
1613	1479	BIOGRID
23144	285855	BIOGRID
2033	2316	BIOGRID
5663	841	Menche et al 2015, SNAP_PPI
6273	9861	BIOGRID
1123	1124	BIOGRID, Gysi et al 2020
7020	91450	Gysi et al 2020
90007	3320	BIOGRID
4720	5245	BIOGRID, Gysi et al 2020, Menche et al 2015, SNAP_PPI
489	7095	BIOGRID
1192	51341	Gysi et al 2020
7189	10971	BIOGRID
55832	6134	BIOGRID, SNAP_PPI
23321	23552	Gysi et al 2020
8350	7532	BIOGRID, SNAP_PPI
5931	5947	Menche et al 2015, SNAP_PPI
23152	1457	BIOGRID
2048	3872	Gysi et al 2020
11279	80314	BIOGRID
10212	55906	BIOGRID
3643	493829	BIOGRID
22924	9665	BIOGRID
55281	81833	Gysi et al 2020
6598	11198	BIOGRID
9401	9867	BIOGRID
4613	6421	BIOGRID
51188	23506	BIOGRID
4108	84140	BIOGRID
267010	85437	BIOGRID, SNAP_PPI
23196	1660	BIOGRID
51324	55508	BIOGRID, Gysi et al 2020, SNAP_PPI
7433	29785	BIOGRID
3329	7284	BIOGRID
1644	5053	Menche et al 2015, SNAP_PPI
7706	10051	BIOGRID
10482	90324	BIOGRID, SNAP_PPI
51479	26284	BIOGRID, SNAP_PPI
54148	1893	BIOGRID
11190	6233	BIOGRID
8934	147912	Gysi et al 2020
9110	10592	BIOGRID
54764	26999	BIOGRID
7316	51132	BIOGRID, Gysi et al 2020, SNAP_PPI
6238	57696	Gysi et al 2020
132158	161742	Gysi et al 2020, SNAP_PPI
6160	29080	BIOGRID
11107	55131	BIOGRID, Gysi et al 2020
9099	222484	BIOGRID, Gysi et al 2020, SNAP_PPI
55011	51031	BIOGRID
29883	8603	BIOGRID
10562	222865	BIOGRID, Gysi et al 2020
29882	1965	BIOGRID
164	51605	BIOGRID
1175	11258	Gysi et al 2020
10576	29888	BIOGRID
85476	79675	BIOGRID
6139	144108	BIOGRID
23466	7621	BIOGRID
22907	23438	BIOGRID
388324	84289	BIOGRID
112858	8270	BIOGRID, SNAP_PPI
253827	7205	Menche et al 2015
4300	54623	BIOGRID, Gysi et al 2020, SNAP_PPI
27309	3183	BIOGRID
9410	11129	BIOGRID
9166	23032	BIOGRID
36040	55669	SNAP_PPI
23020	6136	Menche et al 2015, SNAP_PPI
8368	79711	BIOGRID
11060	6421	BIOGRID
8362	10038	BIOGRID
84517	164045	Gysi et al 2020
9924	3925	BIOGRID, SNAP_PPI
3191	23060	BIOGRID
8328	8607	BIOGRID
5978	6608	Gysi et al 2020
8872	2079	BIOGRID
3692	64785	BIOGRID, SNAP_PPI
6202	80829	BIOGRID
23770	11140	BIOGRID
11332	204	BIOGRID
6510	23788	BIOGRID, Gysi et al 2020
21853	4172	SNAP_PPI
57520	5586	BIOGRID, SNAP_PPI
79058	80700	Gysi et al 2020
84975	345275	Gysi et al 2020
672	5708	BIOGRID
7412	5515	BIOGRID, SNAP_PPI
115123	6845	BIOGRID
7328	9732	BIOGRID
5224	98	Menche et al 2015, SNAP_PPI
2959	3014	Gysi et al 2020
211	8802	Menche et al 2015, SNAP_PPI
6804	11140	Gysi et al 2020, SNAP_PPI
126070	386674	BIOGRID, Gysi et al 2020, SNAP_PPI
29985	9688	BIOGRID
10814	2054	Menche et al 2015, SNAP_PPI
9513	10534	BIOGRID, Gysi et al 2020, SNAP_PPI
4697	54940	BIOGRID
5155	56647	BIOGRID, Gysi et al 2020
6457	146713	BIOGRID
1399	2043	BIOGRID
5687	5689	BIOGRID, Gysi et al 2020, Menche et al 2015, SNAP_PPI
2146	84678	Gysi et al 2020
3021	10951	Gysi et al 2020
9482	58477	BIOGRID, Gysi et al 2020
55738	51715	BIOGRID, SNAP_PPI
649330	3183	BIOGRID
10111	64342	Gysi et al 2020
57664	5879	BIOGRID
153241	8458	BIOGRID, SNAP_PPI
3020	8480	BIOGRID
284111	375791	BIOGRID, Gysi et al 2020, SNAP_PPI
64518	25894	BIOGRID
9391	4361	BIOGRID, SNAP_PPI
5468	8125	Gysi et al 2020
238	285672	BIOGRID
71	10095	BIOGRID
54443	1767	BIOGRID
7329	26040	BIOGRID, Gysi et al 2020, SNAP_PPI
164	7965	BIOGRID
6839	84080	BIOGRID, Gysi et al 2020
3187	64147	BIOGRID
6622	150709	Gysi et al 2020
10969	55506	Gysi et al 2020
6874	8357	Gysi et al 2020
9493	6606	BIOGRID
4841	3190	BIOGRID
1869	51768	Gysi et al 2020
8480	1431	BIOGRID, SNAP_PPI
8794	478	BIOGRID
55611	7327	BIOGRID, Menche et al 2015, SNAP_PPI
3276	266553	Gysi et al 2020
3069	10915	BIOGRID
4255	2547	BIOGRID, SNAP_PPI
54960	6029	BIOGRID, SNAP_PPI
4920	54901	BIOGRID
4774	114823	BIOGRID
26532	4831	BIOGRID
7179	1829	BIOGRID
1132	9183	BIOGRID, Gysi et al 2020
5621	255374	BIOGRID
6429	8175	Gysi et al 2020, Menche et al 2015
728294	85379	BIOGRID
6207	54487	BIOGRID, Gysi et al 2020
6117	6749	BIOGRID
9655	8880	BIOGRID
6231	27335	BIOGRID, SNAP_PPI
5160	5165	BIOGRID, Gysi et al 2020, Menche et al 2015, SNAP_PPI
6310	6311	BIOGRID, Gysi et al 2020, Menche et al 2015, SNAP_PPI
2043	10484	BIOGRID
10197	506	BIOGRID, Menche et al 2015, SNAP_PPI
5079	29855	BIOGRID
9782	10189	BIOGRID, Gysi et al 2020, SNAP_PPI
10413	4297	BIOGRID
7982	50814	BIOGRID
6749	144108	BIOGRID
57016	54039	BIOGRID, SNAP_PPI
10972	11160	Gysi et al 2020
6638	8175	BIOGRID, Gysi et al 2020
10678	1650	BIOGRID
22931	23598	BIOGRID
1207	10802	BIOGRID, Gysi et al 2020, SNAP_PPI
134359	6888	BIOGRID, SNAP_PPI
51517	50628	BIOGRID
445815	728378	Gysi et al 2020
2146	2584	BIOGRID
9866	25909	BIOGRID
7090	54880	BIOGRID
8887	79921	BIOGRID
999	10109	BIOGRID, Gysi et al 2020, SNAP_PPI
330	54732	BIOGRID
8411	54827	BIOGRID
18005	2316	SNAP_PPI
348793	55316	BIOGRID, SNAP_PPI
293	203068	BIOGRID
284129	8664	BIOGRID
132660	3181	Menche et al 2015, SNAP_PPI
79954	84146	BIOGRID
5911	9448	BIOGRID, Gysi et al 2020, Menche et al 2015, SNAP_PPI
7517	64499	Gysi et al 2020
90993	283576	BIOGRID, Gysi et al 2020, SNAP_PPI
695	5931	Gysi et al 2020
79798	498	BIOGRID
337873	27072	BIOGRID
1434	3191	BIOGRID, Gysi et al 2020, Menche et al 2015, SNAP_PPI
23586	4779	BIOGRID
10560	22836	BIOGRID
2230	246184	Gysi et al 2020
25898	6218	BIOGRID
54940	2782	BIOGRID
1244	55333	BIOGRID, Gysi et al 2020, SNAP_PPI
25879	96764	BIOGRID
56257	3183	BIOGRID, SNAP_PPI
10413	60674	BIOGRID
7737	1468	BIOGRID
3018	10743	BIOGRID
10890	2664	BIOGRID
23164	60	BIOGRID
54954	3276	BIOGRID
5079	1523	BIOGRID
3074	663	BIOGRID, SNAP_PPI
4088	10238	BIOGRID, Gysi et al 2020, SNAP_PPI
2033	8881	BIOGRID
6950	79443	Gysi et al 2020
8688	3887	BIOGRID
7328	6883	BIOGRID
2091	55170	Gysi et al 2020
11043	90933	BIOGRID, Gysi et al 2020, SNAP_PPI
29107	3494	BIOGRID
10078	51503	BIOGRID
84062	254773	BIOGRID
91	92	BIOGRID, Gysi et al 2020, Menche et al 2015, SNAP_PPI
6171	6194	Menche et al 2015, SNAP_PPI
27287	54973	Gysi et al 2020, SNAP_PPI
8452	57226	BIOGRID
9479	93436	Gysi et al 2020
926	5645	BIOGRID
29922	5987	Menche et al 2015
29103	84545	BIOGRID
79669	440138	BIOGRID
55252	10197	BIOGRID
27159	2774	BIOGRID, SNAP_PPI
4646	25921	BIOGRID
1029	7157	BIOGRID, Gysi et al 2020, Menche et al 2015, SNAP_PPI
6667	2273	BIOGRID, SNAP_PPI
2130	8289	BIOGRID, SNAP_PPI
57602	8471	BIOGRID
55972	55349	BIOGRID
10128	116540	BIOGRID
6749	8359	BIOGRID, Gysi et al 2020, SNAP_PPI
64978	55720	BIOGRID, SNAP_PPI
51255	2099	BIOGRID
3148	6595	BIOGRID
3159	57703	BIOGRID
51574	1153	BIOGRID
54855	85302	Menche et al 2015, SNAP_PPI
6599	10051	BIOGRID
63926	23210	BIOGRID, SNAP_PPI
25926	84128	BIOGRID
339005	168451	BIOGRID
5366	2778	BIOGRID
2908	1634	BIOGRID
79829	8660	BIOGRID
6390	8801	Menche et al 2015, SNAP_PPI
10000	842	Menche et al 2015, SNAP_PPI
2670	10482	BIOGRID, Gysi et al 2020, SNAP_PPI
2810	1829	BIOGRID
10482	7629	BIOGRID, SNAP_PPI
81704	3336	BIOGRID
5880	25800	BIOGRID
5757	8294	Gysi et al 2020
51263	23140	BIOGRID
3846	170082	BIOGRID, Gysi et al 2020, SNAP_PPI
9221	79961	Gysi et al 2020
4738	55208	Gysi et al 2020
10284	57418	BIOGRID, Gysi et al 2020, SNAP_PPI
126070	4188	BIOGRID, Menche et al 2015
5156	4430	BIOGRID
80856	163590	BIOGRID
51257	388633	BIOGRID, Gysi et al 2020, SNAP_PPI
6714	4233	BIOGRID, SNAP_PPI
6941	399	BIOGRID
6285	57224	BIOGRID
9892	5108	BIOGRID
6507	10385	BIOGRID, Gysi et al 2020
6538	140823	BIOGRID
25962	285116	BIOGRID
10188	79637	Gysi et al 2020
6950	81887	Menche et al 2015, SNAP_PPI
3069	23332	BIOGRID
5521	341208	BIOGRID
862	9202	BIOGRID, Gysi et al 2020, Menche et al 2015, SNAP_PPI
5478	1659	BIOGRID
337876	10874	BIOGRID
6507	144404	BIOGRID, Gysi et al 2020
26580	56262	BIOGRID
83896	388387	SNAP_PPI
7322	7267	BIOGRID
2804	50618	Gysi et al 2020
80856	9789	BIOGRID
196883	27115	Menche et al 2015, SNAP_PPI
149041	6711	BIOGRID
1462	2199	BIOGRID, Gysi et al 2020, Menche et al 2015, SNAP_PPI
7514	51319	BIOGRID
2744	28976	Gysi et al 2020
3074	4677	BIOGRID
8266	6204	BIOGRID, SNAP_PPI
25853	3008	BIOGRID
7088	8502	Gysi et al 2020
23306	9787	BIOGRID
192669	7203	BIOGRID, Menche et al 2015, SNAP_PPI
5880	55379	BIOGRID
899	23780	BIOGRID
253461	8087	BIOGRID
8600	6714	BIOGRID, SNAP_PPI
5894	100529241	BIOGRID
25888	162968	BIOGRID, Gysi et al 2020, SNAP_PPI
54968	10989	BIOGRID
51250	8192	BIOGRID
3189	23291	Gysi et al 2020
23281	7695	BIOGRID, Menche et al 2015
7165	6897	BIOGRID, SNAP_PPI
5432	54859	BIOGRID
8314	3980	BIOGRID
150160	25894	BIOGRID
2067	548593	Gysi et al 2020, Menche et al 2015
55308	10482	BIOGRID, SNAP_PPI
118881	57326	BIOGRID, SNAP_PPI
10570	91647	BIOGRID
7046	7042	SNAP_PPI
81833	55754	BIOGRID
5764	11243	Gysi et al 2020
54550	55093	BIOGRID, Gysi et al 2020, Menche et al 2015, SNAP_PPI
200232	63908	BIOGRID
6605	6613	Gysi et al 2020
5876	10652	BIOGRID, Gysi et al 2020, SNAP_PPI
9060	5604	BIOGRID
29942	158399	BIOGRID
6390	28956	BIOGRID, Gysi et al 2020, SNAP_PPI
71	80179	Gysi et al 2020
3192	7311	BIOGRID, Gysi et al 2020, SNAP_PPI
8099	10263	BIOGRID, Gysi et al 2020, SNAP_PPI
6045	11137	BIOGRID, Gysi et al 2020, SNAP_PPI
57664	2316	BIOGRID
5580	345651	BIOGRID, Gysi et al 2020, SNAP_PPI
8339	84159	BIOGRID
22144	3959	SNAP_PPI
25962	56946	BIOGRID
140850	23786	BIOGRID
91749	55117	BIOGRID
4792	51003	BIOGRID, Gysi et al 2020, SNAP_PPI
831	9414	BIOGRID
64210	24137	BIOGRID, SNAP_PPI
7529	221061	BIOGRID
79890	9276	BIOGRID
11001	55705	BIOGRID
7186	4000	BIOGRID
26528	8544	BIOGRID, SNAP_PPI
9512	26073	BIOGRID
10241	1616	Menche et al 2015, SNAP_PPI
7013	9053	BIOGRID, Gysi et al 2020, SNAP_PPI
6783	84966	BIOGRID, Gysi et al 2020, Menche et al 2015, SNAP_PPI
5796	5125	BIOGRID, SNAP_PPI
113878	57620	BIOGRID
9564	84942	BIOGRID
25980	3068	BIOGRID
55959	324	BIOGRID
2033	51421	Gysi et al 2020
245910	4185	BIOGRID
328	89953	BIOGRID
4815	93380	Gysi et al 2020
526	90522	BIOGRID, Gysi et al 2020, SNAP_PPI
3065	5602	BIOGRID, Gysi et al 2020, SNAP_PPI
1528	7189	Menche et al 2015, SNAP_PPI
6521	84957	BIOGRID
10492	55661	BIOGRID, Gysi et al 2020
1738	10920	BIOGRID, Gysi et al 2020
9124	2670	BIOGRID
3382	10640	Gysi et al 2020
9049	27068	BIOGRID, SNAP_PPI
406891	5813	BIOGRID
127795	55755	BIOGRID
22838	284069	SNAP_PPI
4089	23135	Gysi et al 2020
1616	8353	Gysi et al 2020
26270	1937	BIOGRID, SNAP_PPI
2534	7138	Gysi et al 2020, Menche et al 2015
8671	1475	BIOGRID
29984	9194	BIOGRID
8473	6741	BIOGRID
55515	51132	BIOGRID
63976	6233	BIOGRID
2099	23023	BIOGRID
3398	23028	BIOGRID, Gysi et al 2020, SNAP_PPI
5315	23328	BIOGRID
2966	6908	Menche et al 2015, SNAP_PPI
8165	22	BIOGRID
55432	7431	BIOGRID
406891	79670	BIOGRID
57621	7384	BIOGRID
1869	108281161	Gysi et al 2020
7994	6733	BIOGRID
10111	7518	Menche et al 2015, SNAP_PPI
7514	29066	BIOGRID, SNAP_PPI
3161	6840	Gysi et al 2020
3872	5163	Gysi et al 2020
7203	166379	SNAP_PPI
5318	5908	Gysi et al 2020
4692	2288	BIOGRID
2869	5616	Gysi et al 2020
92170	51116	BIOGRID
56110	55254	BIOGRID
90850	5682	BIOGRID
81910	6169	SNAP_PPI
55661	55759	Gysi et al 2020
4250	4249	BIOGRID
4144	3028	BIOGRID
577	5019	BIOGRID, Gysi et al 2020
5867	81839	BIOGRID
6838	6160	BIOGRID
9343	1495	BIOGRID
2100	11129	BIOGRID
7124	55072	BIOGRID, Gysi et al 2020, SNAP_PPI
27294	9703	BIOGRID
6730	9100	BIOGRID
131540	1893	BIOGRID
6249	1108	BIOGRID, SNAP_PPI
2033	4439	Gysi et al 2020
84294	54882	BIOGRID
6637	9465	BIOGRID, Gysi et al 2020
23598	122183	BIOGRID, Gysi et al 2020, SNAP_PPI
8649	84545	BIOGRID, Gysi et al 2020, SNAP_PPI
8766	57186	BIOGRID
10014	7531	BIOGRID, Menche et al 2015, SNAP_PPI
19016	9611	SNAP_PPI
6119	9520	BIOGRID
54764	9762	BIOGRID
302	6598	Gysi et al 2020
9401	83732	BIOGRID
9825	29086	BIOGRID, SNAP_PPI
140564	64763	BIOGRID
8452	55832	BIOGRID, Gysi et al 2020, SNAP_PPI
9782	29890	BIOGRID, Gysi et al 2020, SNAP_PPI
115209	374383	Gysi et al 2020
10980	50813	BIOGRID, Gysi et al 2020, Menche et al 2015, SNAP_PPI
57521	6160	BIOGRID
7532	8867	BIOGRID
224	26046	BIOGRID, Gysi et al 2020, SNAP_PPI
122509	6294	BIOGRID
23241	5311	Menche et al 2015, SNAP_PPI
6191	10237	Gysi et al 2020
7122	84065	BIOGRID, Gysi et al 2020
10286	56949	BIOGRID, Gysi et al 2020, Menche et al 2015, SNAP_PPI
91409	113802	BIOGRID, Gysi et al 2020
11200	1026	BIOGRID
3293	412	Menche et al 2015, SNAP_PPI
5717	2947	BIOGRID
127933	26993	BIOGRID
9589	1915	BIOGRID
64925	23468	BIOGRID
9702	6228	BIOGRID, SNAP_PPI
3066	83543	Gysi et al 2020
7328	4140	BIOGRID
695	59345	Gysi et al 2020
11346	818	BIOGRID, SNAP_PPI
81533	6143	BIOGRID
79036	6867	BIOGRID
915	54822	BIOGRID
13196	51434	SNAP_PPI
23078	22868	BIOGRID
7284	5091	BIOGRID, SNAP_PPI
8359	8813	BIOGRID
658	56957	Gysi et al 2020
9401	54148	BIOGRID
83743	8350	BIOGRID
91746	5256	BIOGRID
23332	10540	BIOGRID
5031	64328	BIOGRID
83855	9131	BIOGRID
328	8904	BIOGRID
1314	3191	Menche et al 2015, SNAP_PPI
4171	291	BIOGRID, SNAP_PPI
1387	2274	BIOGRID, Gysi et al 2020, Menche et al 2015, SNAP_PPI
7412	5478	BIOGRID, SNAP_PPI
6709	57519	BIOGRID
23476	1434	BIOGRID
347734	481	BIOGRID
7529	23077	BIOGRID, Gysi et al 2020, SNAP_PPI
6789	3619	BIOGRID
5309	9112	BIOGRID, SNAP_PPI
7706	200407	BIOGRID
79188	8450	BIOGRID, SNAP_PPI
5939	10605	BIOGRID
81929	354	BIOGRID
116143	661	BIOGRID
2549	5294	BIOGRID, Gysi et al 2020
10212	79064	BIOGRID
4780	468	BIOGRID, SNAP_PPI
4292	353	BIOGRID, SNAP_PPI
51608	84818	Gysi et al 2020
4250	131566	BIOGRID
57111	60682	BIOGRID
6228	64969	Menche et al 2015, SNAP_PPI
85302	23170	BIOGRID, SNAP_PPI
7311	57579	BIOGRID
4899	79872	Gysi et al 2020
27185	7280	BIOGRID, Menche et al 2015, SNAP_PPI
219409	80218	BIOGRID
148808	79888	BIOGRID
117246	6303	Menche et al 2015
9711	8678	BIOGRID
10241	285148	BIOGRID
51361	11020	BIOGRID
6790	51154	BIOGRID
23376	2244	BIOGRID
57020	22998	BIOGRID
6923	10111	BIOGRID
3304	4606	BIOGRID, Gysi et al 2020
351	689	Gysi et al 2020
341567	54881	BIOGRID
23152	10946	BIOGRID
23072	8328	Menche et al 2015
115426	3065	BIOGRID
2353	9782	Gysi et al 2020, Menche et al 2015, SNAP_PPI
128869	8733	Menche et al 2015
63891	54625	BIOGRID
25962	3915	BIOGRID
5465	9049	BIOGRID, Gysi et al 2020, Menche et al 2015, SNAP_PPI
6015	10477	Gysi et al 2020
7879	1368	BIOGRID, SNAP_PPI
8945	8065	BIOGRID
9869	80063	Gysi et al 2020
6045	7336	Gysi et al 2020, Menche et al 2015
23385	5663	BIOGRID, Menche et al 2015, SNAP_PPI
5603	29904	Gysi et al 2020
6789	200916	BIOGRID
203068	4130	Menche et al 2015, SNAP_PPI
1108	10642	BIOGRID
3021	9555	BIOGRID
55117	90522	BIOGRID
120892	5594	BIOGRID
4609	3619	BIOGRID
5163	339229	Gysi et al 2020
3337	51552	BIOGRID
5295	80831	Gysi et al 2020, Menche et al 2015, SNAP_PPI
57461	9343	Menche et al 2015, SNAP_PPI
7328	6133	BIOGRID
59	2950	BIOGRID, Gysi et al 2020, SNAP_PPI
10517	3939	BIOGRID
114	5137	Menche et al 2015, SNAP_PPI
5121	79887	BIOGRID
8795	8454	BIOGRID
25939	54856	BIOGRID
54491	10493	BIOGRID
1108	2091	BIOGRID
9258	11127	Gysi et al 2020
2353	2870	Gysi et al 2020
60492	51116	BIOGRID
4058	9231	BIOGRID
3421	3419	BIOGRID
6170	8971	Menche et al 2015, SNAP_PPI
2512	1452	BIOGRID
10425	11315	BIOGRID
3159	9219	BIOGRID
84851	23322	BIOGRID
23764	102724845	Gysi et al 2020
5430	9001	BIOGRID
17913	60312	SNAP_PPI
23203	7384	BIOGRID, SNAP_PPI
1025	53918	BIOGRID
340061	26505	BIOGRID, SNAP_PPI
80195	3563	BIOGRID
3727	55072	Gysi et al 2020
1280	5154	BIOGRID, Gysi et al 2020, SNAP_PPI
54455	5108	BIOGRID
388372	55157	BIOGRID
8676	8674	BIOGRID
22919	3840	BIOGRID
83478	8065	BIOGRID
4738	3308	BIOGRID, SNAP_PPI
19046	10848	SNAP_PPI
513	539	BIOGRID, Gysi et al 2020, Menche et al 2015
53371	84807	BIOGRID, Gysi et al 2020
5777	6147	BIOGRID
3312	6647	BIOGRID, Gysi et al 2020
55716	25979	BIOGRID
2702	401152	Gysi et al 2020
1499	6714	BIOGRID, Gysi et al 2020, Menche et al 2015, SNAP_PPI
1050	5590	Gysi et al 2020
3074	706	BIOGRID
2872	2931	BIOGRID
1355	9551	BIOGRID, Gysi et al 2020
83932	9131	BIOGRID
142686	55288	BIOGRID
55633	51200	BIOGRID
7316	855306	SNAP_PPI
8089	51412	BIOGRID, Gysi et al 2020, SNAP_PPI
55521	65109	BIOGRID
9874	331	BIOGRID
7278	255394	BIOGRID, Gysi et al 2020, SNAP_PPI
10910	26548	Gysi et al 2020
821	10959	BIOGRID
5709	29978	BIOGRID
3265	94121	BIOGRID
2615	100288413	BIOGRID
493	25252	SNAP_PPI
5034	11345	Gysi et al 2020
1717	6210	Menche et al 2015, SNAP_PPI
3615	3185	BIOGRID
89884	7088	BIOGRID
7150	84081	BIOGRID
4171	64784	BIOGRID, SNAP_PPI
1063	90952	Gysi et al 2020
63935	5430	BIOGRID
3178	51593	BIOGRID, Gysi et al 2020, SNAP_PPI
10664	292	BIOGRID
23204	6472	Menche et al 2015
27232	10130	BIOGRID
56257	85453	BIOGRID
7064	51010	BIOGRID
138065	2023	BIOGRID
26022	8673	BIOGRID
2623	5371	BIOGRID, Gysi et al 2020
22938	26119	BIOGRID
6059	966	BIOGRID, SNAP_PPI
134218	10049	BIOGRID
4926	4173	BIOGRID
94234	64682	BIOGRID, SNAP_PPI
54585	285590	BIOGRID, SNAP_PPI
338	4627	Gysi et al 2020
2551	6222	Gysi et al 2020
5910	7423	Gysi et al 2020
72068	9867	SNAP_PPI
3164	9219	BIOGRID, Menche et al 2015, SNAP_PPI
7415	4683	BIOGRID
1060	401541	Menche et al 2015, SNAP_PPI
7316	57050	Gysi et al 2020
2099	2060	BIOGRID
118881	81624	BIOGRID, SNAP_PPI
6597	100128569	Gysi et al 2020
3959	57122	Gysi et al 2020
7322	51533	Gysi et al 2020, SNAP_PPI
2035	84255	BIOGRID
8520	79837	BIOGRID
3312	51560	BIOGRID
2316	163	BIOGRID, SNAP_PPI
4137	302	BIOGRID
29066	4343	BIOGRID
6118	7270	BIOGRID
9778	25904	BIOGRID
79797	56950	BIOGRID
63893	9861	BIOGRID
440563	27000	BIOGRID
8013	1032	BIOGRID
1662	54487	Gysi et al 2020
23539	7419	BIOGRID
23786	9374	BIOGRID
915	91833	BIOGRID
7113	55627	BIOGRID
405	6714	Gysi et al 2020, Menche et al 2015, SNAP_PPI
90273	57622	BIOGRID
65003	51654	BIOGRID
148932	10985	BIOGRID
90933	1857	BIOGRID
6431	92856	BIOGRID
1655	25804	Menche et al 2015, SNAP_PPI
6118	1801	BIOGRID
714	80781	BIOGRID
25853	7046	Menche et al 2015, SNAP_PPI
4069	51741	Gysi et al 2020
5770	6558	BIOGRID
3191	5332	BIOGRID
10454	11072	BIOGRID
3565	4772	Gysi et al 2020, Menche et al 2015, SNAP_PPI
2773	7316	Gysi et al 2020
6141	10527	BIOGRID
4221	25803	BIOGRID
79949	2885	BIOGRID
25976	3836	BIOGRID
6452	9260	Gysi et al 2020
84984	54915	BIOGRID
6843	90993	BIOGRID, Gysi et al 2020, SNAP_PPI
4088	90070	BIOGRID, Gysi et al 2020, SNAP_PPI
6431	6627	Menche et al 2015, SNAP_PPI
79577	1789	BIOGRID, SNAP_PPI
861	55269	BIOGRID
23613	51105	BIOGRID
7182	54865	BIOGRID
81609	79586	BIOGRID
6117	5536	BIOGRID
11113	55922	BIOGRID
6117	201627	BIOGRID
207	3308	BIOGRID, Gysi et al 2020, SNAP_PPI
534	528	BIOGRID
79829	1975	BIOGRID
10464	351	BIOGRID, SNAP_PPI
57722	657	BIOGRID
5621	80347	BIOGRID
7316	1642	BIOGRID
9212	9172	BIOGRID
2495	2859	Gysi et al 2020
8945	103910	BIOGRID
122961	7871	BIOGRID
974	63897	BIOGRID, Gysi et al 2020
13669	6137	SNAP_PPI
8019	64926	BIOGRID
10817	7620	BIOGRID
81533	11224	BIOGRID
1454	1499	Gysi et al 2020, Menche et al 2015, SNAP_PPI
81858	5728	BIOGRID, SNAP_PPI
10432	3183	BIOGRID
124245	6294	BIOGRID
7874	1767	BIOGRID
90007	9564	BIOGRID
356	8837	BIOGRID, Gysi et al 2020, SNAP_PPI
3676	7514	BIOGRID, SNAP_PPI
80824	10971	BIOGRID
161198	25896	BIOGRID
10963	5034	BIOGRID
79004	5499	BIOGRID, SNAP_PPI
84518	51545	BIOGRID
10574	54584	Gysi et al 2020
909	10905	BIOGRID
5605	7846	BIOGRID
1786	2288	BIOGRID
10618	8372	BIOGRID
53981	64852	Gysi et al 2020
2065	57498	BIOGRID
2260	2549	BIOGRID
79682	4810	BIOGRID, SNAP_PPI
55228	283358	BIOGRID
3312	146845	Gysi et al 2020
4953	7316	Gysi et al 2020
9792	5516	BIOGRID
1499	5588	Gysi et al 2020
55616	147746	Gysi et al 2020
23450	6434	Menche et al 2015, SNAP_PPI
4343	23673	BIOGRID, SNAP_PPI
3558	55156	Gysi et al 2020
65062	84975	BIOGRID, Gysi et al 2020, SNAP_PPI
1869	222236	Gysi et al 2020
347051	51377	BIOGRID
4066	9324	Gysi et al 2020
11079	51282	BIOGRID, Gysi et al 2020, SNAP_PPI
9683	64343	Gysi et al 2020
1017	342538	BIOGRID, SNAP_PPI
4714	133121	Gysi et al 2020
9353	1454	BIOGRID
54700	5595	Menche et al 2015, SNAP_PPI
8399	2896	BIOGRID
5881	2064	BIOGRID
523	26268	BIOGRID
5978	3720	BIOGRID
9958	9733	BIOGRID
57664	64746	BIOGRID
4782	3151	BIOGRID
10791	6156	BIOGRID
10574	25956	Gysi et al 2020
55226	7525	BIOGRID
83874	140801	BIOGRID
23152	8208	BIOGRID
9055	24137	BIOGRID, Gysi et al 2020, SNAP_PPI
79867	6891	BIOGRID, SNAP_PPI
7851	6253	BIOGRID
151987	4173	BIOGRID
7874	54551	Gysi et al 2020
868	79705	Gysi et al 2020
9416	51759	BIOGRID
51199	9859	BIOGRID
7879	490	BIOGRID, SNAP_PPI
5498	23522	Gysi et al 2020, SNAP_PPI
29121	83849	BIOGRID, Gysi et al 2020, SNAP_PPI
57463	347902	BIOGRID, Gysi et al 2020, SNAP_PPI
6125	5036	BIOGRID
10152	340527	BIOGRID, Gysi et al 2020, SNAP_PPI
9529	27	BIOGRID, SNAP_PPI
2551	327657	BIOGRID
10544	375519	Gysi et al 2020
130576	347688	BIOGRID
57674	11316	BIOGRID
3064	9001	BIOGRID, Gysi et al 2020, Menche et al 2015
10658	1027	BIOGRID
154043	640	BIOGRID
84851	653583	BIOGRID
8940	23067	BIOGRID
26471	7019	BIOGRID
2300	5426	BIOGRID, SNAP_PPI
9775	57703	BIOGRID, Gysi et al 2020
29914	55178	BIOGRID, Gysi et al 2020
114928	84823	BIOGRID, SNAP_PPI
3075	9328	BIOGRID
23363	29952	BIOGRID
27074	55706	BIOGRID
6993	84823	BIOGRID, SNAP_PPI
65125	9994	Menche et al 2015, SNAP_PPI
53938	9632	BIOGRID, SNAP_PPI
4086	23090	Gysi et al 2020
9499	88	BIOGRID
406903	10492	BIOGRID
8405	56259	BIOGRID
10221	1051	BIOGRID
2146	10014	BIOGRID
545389	23598	SNAP_PPI
54764	143888	BIOGRID
140767	55248	BIOGRID
10097	11346	Gysi et al 2020
4342	9632	BIOGRID, Gysi et al 2020, Menche et al 2015, SNAP_PPI
1495	26037	BIOGRID
1656	9500	BIOGRID, Gysi et al 2020, SNAP_PPI
4928	10783	Gysi et al 2020
5033	7402	BIOGRID
9450	821	BIOGRID
6194	6201	BIOGRID, Gysi et al 2020, Menche et al 2015, SNAP_PPI
2099	1327	BIOGRID
836	5530	Gysi et al 2020
23039	8481	BIOGRID
4007	92342	BIOGRID, Gysi et al 2020
117247	537	BIOGRID
2534	9094	BIOGRID, Gysi et al 2020, Menche et al 2015, SNAP_PPI
148	2624	Gysi et al 2020
3396	10102	BIOGRID
689	3329	BIOGRID
51124	202459	SNAP_PPI
1956	23654	BIOGRID
54894	708	BIOGRID
4193	2074	BIOGRID
53632	10598	BIOGRID
6837	5433	BIOGRID
488	7415	BIOGRID
282991	8411	BIOGRID
7879	51097	BIOGRID
6160	672	Menche et al 2015
23466	54882	BIOGRID
1017	5879	BIOGRID, SNAP_PPI
4709	126328	Gysi et al 2020
25791	1500	BIOGRID
522	9203	BIOGRID
89941	116841	BIOGRID
3608	6426	Menche et al 2015, SNAP_PPI
5562	5599	Gysi et al 2020
6157	8940	BIOGRID
26122	9643	Menche et al 2015
4772	7227	BIOGRID, SNAP_PPI
406915	84309	BIOGRID
7433	622	BIOGRID
2810	867	BIOGRID, SNAP_PPI
3329	10273	BIOGRID
1452	2017	Gysi et al 2020
207	171023	BIOGRID, Gysi et al 2020, SNAP_PPI
3840	4208	BIOGRID
8861	9512	BIOGRID
23039	9646	BIOGRID
29775	100131997	Gysi et al 2020, SNAP_PPI
80314	8295	BIOGRID, Menche et al 2015
57721	1854	BIOGRID
9401	4191	BIOGRID
7328	9553	BIOGRID
203259	23014	BIOGRID, SNAP_PPI
8638	23029	BIOGRID
2531	10490	BIOGRID
2897	8997	BIOGRID
9656	8402	BIOGRID, SNAP_PPI
2266	3678	Gysi et al 2020
6790	10	BIOGRID, SNAP_PPI
23291	3183	BIOGRID
25976	6622	BIOGRID
8473	57707	BIOGRID
5879	9902	BIOGRID
23609	5629	BIOGRID
9146	7280	BIOGRID, SNAP_PPI
23144	64951	BIOGRID, SNAP_PPI
2146	2033	BIOGRID
7514	129138	BIOGRID, SNAP_PPI
6722	150223	Gysi et al 2020
5300	129401	BIOGRID, Gysi et al 2020, SNAP_PPI
23165	4609	Menche et al 2015
3326	84108	Gysi et al 2020
4298	5430	BIOGRID, SNAP_PPI
10614	125050	BIOGRID, Gysi et al 2020, Menche et al 2015, SNAP_PPI
11041	9777	BIOGRID
10399	4288	BIOGRID, SNAP_PPI
54785	10807	BIOGRID
9968	8607	BIOGRID
4722	821	BIOGRID
4893	84548	Gysi et al 2020
10643	7280	BIOGRID
5305	5300	BIOGRID
6776	6464	BIOGRID
51132	2521	BIOGRID
1762	2827	Gysi et al 2020
8604	26355	BIOGRID
4077	1476	BIOGRID
4303	64326	BIOGRID
23764	221061	Gysi et al 2020
8165	4043	BIOGRID
495	2052	BIOGRID, SNAP_PPI
9631	57534	BIOGRID
79139	9854	BIOGRID
286205	54816	BIOGRID
51260	55206	BIOGRID, SNAP_PPI
6426	6142	BIOGRID
1459	57154	Gysi et al 2020, Menche et al 2015, SNAP_PPI
1050	84991	BIOGRID
6804	10815	BIOGRID, Gysi et al 2020, SNAP_PPI
64598	200894	BIOGRID, Gysi et al 2020
22890	3305	BIOGRID, SNAP_PPI
129401	5195	BIOGRID, SNAP_PPI
9733	6059	BIOGRID
57003	55627	BIOGRID
6716	7367	Menche et al 2015, SNAP_PPI
2353	283537	Gysi et al 2020
2956	837	Menche et al 2015
8615	9632	Gysi et al 2020
26934	2316	SNAP_PPI
64425	23246	BIOGRID
10975	27089	BIOGRID, Gysi et al 2020, SNAP_PPI
23609	7155	BIOGRID
28999	3189	BIOGRID
92421	3189	BIOGRID
10664	347734	Gysi et al 2020
10616	55215	BIOGRID
29117	5091	BIOGRID
79366	7994	BIOGRID
2963	51593	BIOGRID, SNAP_PPI
2523	11285	BIOGRID
7316	51586	Gysi et al 2020
1874	9698	BIOGRID
55365	973	BIOGRID
12013	162427	SNAP_PPI
140461	2100	BIOGRID
4223	81704	BIOGRID, Gysi et al 2020, Menche et al 2015, SNAP_PPI
23152	80762	BIOGRID
79602	56676	BIOGRID
8352	2969	BIOGRID
79661	10969	BIOGRID
64093	1491	BIOGRID
6769	7205	BIOGRID, Gysi et al 2020, SNAP_PPI
3630	6833	BIOGRID
8726	5901	BIOGRID, SNAP_PPI
8450	9245	Gysi et al 2020
3654	10868	BIOGRID
8766	83871	BIOGRID
4250	57552	BIOGRID
6565	64210	BIOGRID
125115	9586	Menche et al 2015
23476	23039	BIOGRID
440730	1019	BIOGRID
8317	10113	BIOGRID
100506658	1739	BIOGRID
55503	9240	Menche et al 2015
5433	58490	BIOGRID, Gysi et al 2020
6188	8087	Menche et al 2015, SNAP_PPI
23039	400506	BIOGRID
5878	83700	BIOGRID
10008	25822	BIOGRID
7528	65251	Gysi et al 2020
3985	92906	BIOGRID, Gysi et al 2020
131118	3954	BIOGRID
2805	1830	BIOGRID
7531	8470	BIOGRID, Gysi et al 2020, Menche et al 2015, SNAP_PPI
1017	281667	SNAP_PPI
114609	25939	BIOGRID, SNAP_PPI
23252	6928	BIOGRID
2264	23256	BIOGRID
4733	81887	BIOGRID
7419	10994	BIOGRID, SNAP_PPI
55814	56664	Gysi et al 2020
8655	23710	BIOGRID, Gysi et al 2020, SNAP_PPI
29982	55245	BIOGRID
6310	6672	BIOGRID
26094	9070	BIOGRID
84364	55256	BIOGRID, SNAP_PPI
6167	6597	Gysi et al 2020
79159	6648	BIOGRID, SNAP_PPI
2835	6542	BIOGRID
116442	10498	BIOGRID
23786	5350	BIOGRID
7412	9588	BIOGRID, Gysi et al 2020, SNAP_PPI
3069	6728	BIOGRID
8812	30008	BIOGRID, Gysi et al 2020, SNAP_PPI
55177	2181	BIOGRID
4543	51088	BIOGRID, Gysi et al 2020
60	7431	Menche et al 2015, SNAP_PPI
115509	51042	BIOGRID
483	515	BIOGRID, SNAP_PPI
57805	5339	BIOGRID, SNAP_PPI
83478	213	BIOGRID
5728	5594	BIOGRID
1508	253943	BIOGRID
55011	10808	BIOGRID
406983	9188	BIOGRID
9935	64432	BIOGRID
51343	851691	SNAP_PPI
2597	341947	Menche et al 2015, SNAP_PPI
4297	54499	BIOGRID, Gysi et al 2020
2534	4904	Gysi et al 2020
23397	6125	BIOGRID
493869	347735	BIOGRID
93978	338339	Gysi et al 2020
221188	51599	BIOGRID
51079	51103	BIOGRID, Gysi et al 2020, SNAP_PPI
1230	2790	BIOGRID, Gysi et al 2020, SNAP_PPI
81555	6510	BIOGRID, SNAP_PPI
12501	3932	SNAP_PPI
23216	808	BIOGRID
57664	6890	BIOGRID
58490	4646	BIOGRID
51265	25959	BIOGRID
3170	84337	Gysi et al 2020
11224	10664	BIOGRID
374654	84318	BIOGRID, SNAP_PPI
9866	24149	BIOGRID
342527	7532	BIOGRID
79651	4920	BIOGRID
11170	254528	BIOGRID, Gysi et al 2020
4899	85318	Gysi et al 2020
27335	4637	Menche et al 2015, SNAP_PPI
83737	8844	BIOGRID
56287	51465	BIOGRID
4352	7066	Gysi et al 2020, Menche et al 2015
55626	10382	BIOGRID
80270	56681	BIOGRID
5083	10499	BIOGRID
25962	1655	BIOGRID
1660	4869	BIOGRID, Menche et al 2015, SNAP_PPI
9982	8575	BIOGRID
50840	10632	BIOGRID
170302	9919	BIOGRID, SNAP_PPI
3312	1729	BIOGRID
9101	22872	BIOGRID
6349	9563	BIOGRID
1889	27445	BIOGRID
25937	7153	BIOGRID
7328	9859	BIOGRID
7251	23163	Gysi et al 2020
59349	7917	BIOGRID, Menche et al 2015
6310	22905	Gysi et al 2020, SNAP_PPI
84298	6130	BIOGRID
25788	7329	Menche et al 2015
27232	386682	BIOGRID, Gysi et al 2020, Menche et al 2015, SNAP_PPI
400986	8359	BIOGRID
25932	53405	BIOGRID, Gysi et al 2020, SNAP_PPI
285598	54464	BIOGRID
57621	4204	BIOGRID
8797	9772	BIOGRID, Gysi et al 2020
5538	54431	BIOGRID
345757	55735	BIOGRID
10383	10963	BIOGRID
9439	26122	BIOGRID, SNAP_PPI
9097	6228	BIOGRID
8313	390535	SNAP_PPI
8394	79734	Gysi et al 2020
54512	55164	BIOGRID, Gysi et al 2020, SNAP_PPI
23385	6598	BIOGRID, SNAP_PPI
4738	8331	BIOGRID, SNAP_PPI
57591	60	BIOGRID, SNAP_PPI
7716	81565	Gysi et al 2020
367	1778	BIOGRID
23186	57616	BIOGRID
91607	8662	BIOGRID
2100	5411	BIOGRID
54764	6830	BIOGRID
6096	246176	BIOGRID, Gysi et al 2020
6787	64080	BIOGRID
1387	8928	BIOGRID
142	8363	Gysi et al 2020
7158	5511	BIOGRID
29119	221409	BIOGRID, Gysi et al 2020, SNAP_PPI
7039	84259	BIOGRID
59272	223	BIOGRID
6118	9861	BIOGRID
10817	7106	BIOGRID
159371	55109	BIOGRID
10524	9894	Menche et al 2015, SNAP_PPI
3630	55602	BIOGRID
54516	65080	BIOGRID
4792	57506	BIOGRID, SNAP_PPI
55319	85313	BIOGRID, Gysi et al 2020
3074	2665	BIOGRID
4613	10755	BIOGRID
8601	10539	BIOGRID, Gysi et al 2020, SNAP_PPI
5520	54700	BIOGRID, SNAP_PPI
4609	23587	BIOGRID
10905	29953	Gysi et al 2020
199704	26097	BIOGRID
134829	338324	BIOGRID, Gysi et al 2020
5728	101929344	BIOGRID
148281	6829	BIOGRID
23363	149420	BIOGRID
389376	49860	BIOGRID
287	6155	BIOGRID
1149	448834	BIOGRID, Gysi et al 2020
55248	9019	BIOGRID
10452	25920	BIOGRID
7415	79585	BIOGRID, Gysi et al 2020
57621	3838	BIOGRID
9568	160622	Gysi et al 2020
10678	6576	BIOGRID
4131	3327	BIOGRID
55028	65993	BIOGRID
11331	6210	Menche et al 2015, SNAP_PPI
2113	29072	Gysi et al 2020
7855	55681	Gysi et al 2020
8290	79767	BIOGRID, Gysi et al 2020
8940	91768	BIOGRID
768	10970	BIOGRID
6147	7284	Gysi et al 2020, Menche et al 2015
51477	5515	BIOGRID, Menche et al 2015, SNAP_PPI
64794	4057	BIOGRID
116840	9118	BIOGRID, SNAP_PPI
9555	6418	BIOGRID
9319	4436	BIOGRID, SNAP_PPI
2064	7430	Gysi et al 2020
157753	3556	BIOGRID
10956	7184	BIOGRID, SNAP_PPI
4899	79447	Gysi et al 2020
3636	10376	BIOGRID, SNAP_PPI
3098	4060	BIOGRID
10594	8559	Menche et al 2015, SNAP_PPI
1107	10147	BIOGRID
53407	9554	BIOGRID, Menche et al 2015, SNAP_PPI
98758	57332	SNAP_PPI
54971	150864	BIOGRID, Gysi et al 2020, SNAP_PPI
55532	11226	BIOGRID
8030	11232	Gysi et al 2020
89941	55288	BIOGRID
6676	9570	BIOGRID, Gysi et al 2020, SNAP_PPI
51199	404734	BIOGRID
3357	81614	BIOGRID, Gysi et al 2020
9212	22938	BIOGRID, Gysi et al 2020, SNAP_PPI
9656	5356	BIOGRID, SNAP_PPI
7186	5908	BIOGRID
29079	2747	BIOGRID, SNAP_PPI
7690	9457	Gysi et al 2020
351	80205	BIOGRID, Gysi et al 2020
83639	23113	BIOGRID
200728	22862	BIOGRID, SNAP_PPI
51792	92105	SNAP_PPI
7706	9883	BIOGRID
54764	5433	BIOGRID
29082	79643	Gysi et al 2020, Menche et al 2015, SNAP_PPI
10228	2030	BIOGRID
9361	4513	BIOGRID
132724	83461	BIOGRID
26267	22844	BIOGRID
23274	5425	BIOGRID
54659	79624	BIOGRID
25976	7791	BIOGRID
341567	51187	BIOGRID
85476	3191	BIOGRID
1154	8453	Gysi et al 2020
54764	136319	BIOGRID
57602	54512	BIOGRID
148281	23011	BIOGRID
79758	4246	BIOGRID
51633	7428	BIOGRID
676	25873	BIOGRID
53	10490	Gysi et al 2020
55361	8905	BIOGRID
3006	6565	BIOGRID, Gysi et al 2020
5709	9592	BIOGRID
79155	9858	BIOGRID
5939	23369	BIOGRID
525	25978	BIOGRID, SNAP_PPI
10573	6150	BIOGRID, Menche et al 2015
5880	55219	BIOGRID
11161	55643	Gysi et al 2020, Menche et al 2015
55172	6857	BIOGRID, SNAP_PPI
3265	26032	BIOGRID
51704	2059	BIOGRID
7874	23450	BIOGRID, SNAP_PPI
3209	4087	Gysi et al 2020, Menche et al 2015, SNAP_PPI
65992	27292	BIOGRID
84191	80305	BIOGRID
9188	10644	BIOGRID
6624	79711	BIOGRID
5685	6613	BIOGRID, Gysi et al 2020
2100	50618	BIOGRID
1459	6045	BIOGRID, Gysi et al 2020
6628	11338	BIOGRID
26013	6297	BIOGRID
150678	10437	BIOGRID
421	2048	Gysi et al 2020
5552	79139	BIOGRID
11064	23332	BIOGRID, Gysi et al 2020, SNAP_PPI
10383	5905	BIOGRID
1019	5134	Gysi et al 2020
8924	51144	BIOGRID
5783	1499	BIOGRID, SNAP_PPI
55869	7171	BIOGRID, SNAP_PPI
85479	8417	BIOGRID
84259	84656	SNAP_PPI
26471	7529	BIOGRID
26538	196527	BIOGRID
9636	55075	BIOGRID
55763	29966	BIOGRID
3992	55245	BIOGRID, Gysi et al 2020
3054	9070	BIOGRID, Gysi et al 2020, Menche et al 2015
8359	9527	BIOGRID
8940	84967	BIOGRID
2664	84932	BIOGRID, Gysi et al 2020
10171	23365	BIOGRID
1385	1588	Gysi et al 2020
9616	6502	BIOGRID, SNAP_PPI
11176	9031	Menche et al 2015, SNAP_PPI
6647	5268	BIOGRID, SNAP_PPI
23633	6880	BIOGRID, Menche et al 2015
9928	9202	BIOGRID
2950	11315	BIOGRID
51132	26064	BIOGRID
7917	130617	Gysi et al 2020
9657	8879	BIOGRID, SNAP_PPI
10410	1267	BIOGRID
85294	126069	Gysi et al 2020, SNAP_PPI
7175	9972	BIOGRID, Gysi et al 2020, Menche et al 2015, SNAP_PPI
8624	829	BIOGRID, SNAP_PPI
3419	5867	BIOGRID, Gysi et al 2020, SNAP_PPI
10413	9202	BIOGRID
7381	9045	BIOGRID, Gysi et al 2020, SNAP_PPI
340359	6925	BIOGRID
17222	8881	SNAP_PPI
7329	409	BIOGRID
5939	26284	BIOGRID
112464	100528062	Gysi et al 2020
11151	4628	BIOGRID
10211	2064	BIOGRID
55832	3857	BIOGRID, SNAP_PPI
7328	10498	BIOGRID
55666	10785	BIOGRID, SNAP_PPI
104	22827	BIOGRID
9928	8287	BIOGRID
3183	6429	BIOGRID
10445	9757	BIOGRID
65970	29766	SNAP_PPI
26984	85027	BIOGRID, Gysi et al 2020, SNAP_PPI
10008	80728	BIOGRID
8878	5914	BIOGRID, SNAP_PPI
116154	4076	BIOGRID
54908	3312	BIOGRID
122011	8396	BIOGRID
160851	22913	BIOGRID
56254	54620	BIOGRID
83882	10079	BIOGRID
117247	55700	BIOGRID
388	65010	BIOGRID
10421	9295	BIOGRID, Menche et al 2015, SNAP_PPI
23299	9217	BIOGRID
6047	51058	BIOGRID
79885	10969	BIOGRID, SNAP_PPI
6402	7780	Gysi et al 2020
64785	51659	BIOGRID
10728	391634	BIOGRID
3169	8313	Gysi et al 2020
5049	7407	BIOGRID, SNAP_PPI
4216	116154	BIOGRID
1936	57142	BIOGRID, SNAP_PPI
64925	9745	BIOGRID
8140	8916	BIOGRID
8615	286077	Gysi et al 2020
5979	114882	BIOGRID
2237	55775	BIOGRID, Gysi et al 2020
4704	6390	Gysi et al 2020
8289	2033	BIOGRID
23376	3178	BIOGRID
660	80230	BIOGRID, Gysi et al 2020, Menche et al 2015, SNAP_PPI
154	4720	BIOGRID, Gysi et al 2020, SNAP_PPI
10345	55831	BIOGRID, Gysi et al 2020
55294	23352	BIOGRID
8148	26986	BIOGRID
367	11051	BIOGRID
92815	9557	Menche et al 2015
117247	58480	BIOGRID
4609	54955	Gysi et al 2020
3315	1457	BIOGRID
388	27143	BIOGRID
4869	5393	BIOGRID
3191	170394	BIOGRID
8563	10189	BIOGRID, Gysi et al 2020
6615	81851	BIOGRID, Gysi et al 2020, SNAP_PPI
51295	1559	BIOGRID, SNAP_PPI
6657	80714	BIOGRID
6500	54850	BIOGRID, Gysi et al 2020
9355	57634	BIOGRID
8655	1742	BIOGRID, SNAP_PPI
1642	54461	BIOGRID, Gysi et al 2020, Menche et al 2015
9547	100526737	BIOGRID
11338	6128	Menche et al 2015
1457	1482	Menche et al 2015, SNAP_PPI
1104	23511	Gysi et al 2020
7283	60493	BIOGRID, Gysi et al 2020, SNAP_PPI
3885	5535	BIOGRID, Gysi et al 2020, SNAP_PPI
286128	4695	BIOGRID, SNAP_PPI
2019	22907	BIOGRID
1894	54832	BIOGRID
9463	80304	BIOGRID
6119	8943	BIOGRID
11021	4012	BIOGRID
899	2010	BIOGRID
81689	81890	BIOGRID
57805	3178	BIOGRID, SNAP_PPI
9509	79867	Gysi et al 2020
5862	26136	BIOGRID, SNAP_PPI
10237	4701	BIOGRID
254268	1469	BIOGRID
6565	6599	BIOGRID, Gysi et al 2020, SNAP_PPI
1874	3703	Gysi et al 2020
811	7476	Gysi et al 2020
57381	8773	BIOGRID
4318	1289	BIOGRID
3636	10603	Gysi et al 2020
128240	284169	Menche et al 2015, SNAP_PPI
9440	6093	BIOGRID
4221	26092	BIOGRID
3106	6203	Menche et al 2015, SNAP_PPI
213	58506	BIOGRID, Menche et al 2015, SNAP_PPI
3219	7024	Menche et al 2015, SNAP_PPI
5261	266740	BIOGRID, Gysi et al 2020, SNAP_PPI
6919	22938	BIOGRID, SNAP_PPI
355	8795	BIOGRID, Gysi et al 2020, Menche et al 2015, SNAP_PPI
23152	6520	BIOGRID
3312	83983	Gysi et al 2020, Menche et al 2015
3836	8851	Gysi et al 2020
369	3852	BIOGRID
9775	147179	BIOGRID, Gysi et al 2020, SNAP_PPI
51073	84881	BIOGRID, Gysi et al 2020, SNAP_PPI
3294	3643	BIOGRID
163	10762	BIOGRID, SNAP_PPI
6152	6181	BIOGRID, Menche et al 2015, SNAP_PPI
7905	10113	BIOGRID
473	55689	BIOGRID
27043	4691	Menche et al 2015, SNAP_PPI
10664	64900	Gysi et al 2020
5366	3482	BIOGRID
5204	60491	BIOGRID, SNAP_PPI
23363	5111	BIOGRID, SNAP_PPI
933	2885	BIOGRID, Gysi et al 2020
1144	25912	BIOGRID, Gysi et al 2020
57555	1741	BIOGRID, SNAP_PPI
4528	51073	BIOGRID
4053	285971	BIOGRID
3141	139728	Gysi et al 2020
5899	90550	BIOGRID
13018	4839	SNAP_PPI
54443	6093	BIOGRID
2802	55319	Gysi et al 2020
29984	81839	BIOGRID
55359	57147	BIOGRID
408	160851	BIOGRID, SNAP_PPI
140691	340359	Gysi et al 2020, SNAP_PPI
148870	8218	BIOGRID
7737	5936	BIOGRID
2932	9463	BIOGRID, Gysi et al 2020
5887	26043	BIOGRID, Gysi et al 2020, SNAP_PPI
220001	25799	BIOGRID
23762	79908	Gysi et al 2020
79960	64769	BIOGRID, SNAP_PPI
8672	11269	BIOGRID
84502	27332	BIOGRID
228140	23019	SNAP_PPI
6119	60528	BIOGRID
51251	7083	Menche et al 2015, SNAP_PPI
51225	51764	BIOGRID, Gysi et al 2020, SNAP_PPI
54764	10623	BIOGRID
4113	984	BIOGRID
6906	375056	BIOGRID, Gysi et al 2020, SNAP_PPI
8805	9931	BIOGRID
26524	55131	BIOGRID
1314	9045	Menche et al 2015, SNAP_PPI
6440	11226	BIOGRID
56945	64951	Menche et al 2015, SNAP_PPI
10999	51194	BIOGRID
5313	27132	BIOGRID, Gysi et al 2020, SNAP_PPI
832	81	BIOGRID
23043	9659	BIOGRID, Menche et al 2015, SNAP_PPI
57559	9482	BIOGRID
5926	23309	BIOGRID
7879	386676	BIOGRID, Gysi et al 2020, SNAP_PPI
5690	337974	BIOGRID, Gysi et al 2020
55218	7726	BIOGRID
6732	5093	BIOGRID, SNAP_PPI
55432	1660	BIOGRID
4692	2017	BIOGRID
5565	27033	BIOGRID, Gysi et al 2020, SNAP_PPI
59272	23705	BIOGRID
998	768211	BIOGRID
6205	6234	BIOGRID, Menche et al 2015, SNAP_PPI
22981	1213	BIOGRID
1514	7171	BIOGRID
9246	10989	BIOGRID
4250	25821	BIOGRID
3491	51188	Gysi et al 2020
51234	6185	BIOGRID
3303	10171	BIOGRID
899	6138	BIOGRID
10009	57650	Gysi et al 2020
3881	9605	Gysi et al 2020, SNAP_PPI
2100	727897	BIOGRID
60468	7709	BIOGRID
6275	64770	BIOGRID
3801	64770	Gysi et al 2020
6184	1727	BIOGRID
171483	29911	BIOGRID
113746	3312	BIOGRID
2099	5452	BIOGRID, Menche et al 2015
25	163	BIOGRID, SNAP_PPI
10454	80263	BIOGRID
10534	23269	BIOGRID
440730	8079	BIOGRID
23567	56980	BIOGRID
309	920	Menche et al 2015
4643	1155	BIOGRID, SNAP_PPI
7050	1487	BIOGRID, SNAP_PPI
23126	113691	SNAP_PPI
85289	353133	Gysi et al 2020, SNAP_PPI
22933	11331	BIOGRID, SNAP_PPI
3880	55081	BIOGRID
23212	4691	BIOGRID
3746	4884	BIOGRID
66489	9652	SNAP_PPI
10008	6879	BIOGRID
55508	81853	Gysi et al 2020
5621	6881	BIOGRID
4137	10694	BIOGRID
10458	148223	BIOGRID, Gysi et al 2020, Menche et al 2015, SNAP_PPI
10465	58509	Menche et al 2015, SNAP_PPI
114882	10613	BIOGRID
52717	701	SNAP_PPI
128308	6150	Menche et al 2015
842	6714	Gysi et al 2020
8352	57616	BIOGRID
9338	387032	BIOGRID, Gysi et al 2020, SNAP_PPI
4869	5859	BIOGRID
1024	5432	BIOGRID, Gysi et al 2020, SNAP_PPI
55359	5296	BIOGRID
10970	5052	BIOGRID
8495	84247	BIOGRID
9774	57115	BIOGRID
80213	6692	BIOGRID
10933	90933	BIOGRID, Gysi et al 2020, Menche et al 2015, SNAP_PPI
2551	200765	Gysi et al 2020
26959	5976	BIOGRID
4067	122060	Gysi et al 2020
152485	9219	BIOGRID, SNAP_PPI
1780	8867	BIOGRID
94235	284069	BIOGRID
1213	5216	Menche et al 2015, SNAP_PPI
4204	7171	BIOGRID
81839	165829	Gysi et al 2020
8453	81027	BIOGRID, SNAP_PPI
56288	1000	BIOGRID
2100	22927	BIOGRID
2760	1429	BIOGRID
3182	537	BIOGRID, SNAP_PPI
4188	7755	BIOGRID, Gysi et al 2020, Menche et al 2015, SNAP_PPI
3020	51329	BIOGRID
302	3921	Menche et al 2015, SNAP_PPI
55716	1537	BIOGRID
998	6844	BIOGRID
64689	84153	Gysi et al 2020
22806	11151	BIOGRID
147719	4884	BIOGRID
29102	3191	BIOGRID
79753	6628	BIOGRID
83943	81887	BIOGRID
79867	21	BIOGRID
5977	54663	BIOGRID
213	91807	BIOGRID, Menche et al 2015, SNAP_PPI
9928	11180	BIOGRID
5770	55151	BIOGRID
6118	8533	BIOGRID
7433	9538	BIOGRID
4000	6518	BIOGRID, Gysi et al 2020
3881	2281	BIOGRID
9873	83878	Gysi et al 2020, SNAP_PPI
8767	10454	BIOGRID, Gysi et al 2020, SNAP_PPI
6187	6727	Menche et al 2015, SNAP_PPI
79148	79613	BIOGRID
405	7329	Menche et al 2015, SNAP_PPI
27350	54583	BIOGRID
54542	10992	BIOGRID
192159	6632	SNAP_PPI
83732	4670	BIOGRID
5433	84246	BIOGRID, Menche et al 2015
7316	23708	Gysi et al 2020
2146	5928	BIOGRID, Gysi et al 2020, Menche et al 2015, SNAP_PPI
51335	51116	BIOGRID
4077	6051	BIOGRID
84294	6124	BIOGRID
9617	7525	BIOGRID
3065	27436	BIOGRID
4204	334	BIOGRID
6872	100463486	Gysi et al 2020
3507	8542	Menche et al 2015, SNAP_PPI
6595	1785	BIOGRID
12488	832	SNAP_PPI
203228	10670	BIOGRID
6142	9051	Menche et al 2015
374354	9333	BIOGRID
7775	10513	BIOGRID, Gysi et al 2020
5201	8320	BIOGRID, Gysi et al 2020, Menche et al 2015, SNAP_PPI
11318	55770	BIOGRID
5452	2908	BIOGRID, SNAP_PPI
25818	84617	BIOGRID
2300	805	BIOGRID
168544	84273	BIOGRID
5715	115265	Gysi et al 2020
2177	4288	BIOGRID
25831	84135	BIOGRID
2109	54995	BIOGRID
3608	23065	BIOGRID, Gysi et al 2020, SNAP_PPI
155871	9329	SNAP_PPI
64770	152206	Gysi et al 2020
6615	6147	BIOGRID
84528	114823	BIOGRID, Gysi et al 2020, SNAP_PPI
8454	441642	BIOGRID, SNAP_PPI
51143	84516	BIOGRID
2207	2204	BIOGRID
23072	5597	Menche et al 2015, SNAP_PPI
10240	85302	Menche et al 2015, SNAP_PPI
65986	4076	BIOGRID
5071	587	BIOGRID
8359	11336	BIOGRID
51792	8655	SNAP_PPI
5704	7415	BIOGRID
6203	8241	Menche et al 2015, SNAP_PPI
10112	6621	BIOGRID
123169	8099	BIOGRID, SNAP_PPI
9866	9820	BIOGRID
6789	1173	BIOGRID
6452	7410	Gysi et al 2020, Menche et al 2015, SNAP_PPI
5031	10970	BIOGRID
1191	3500	Menche et al 2015, SNAP_PPI
442247	55663	BIOGRID, SNAP_PPI
640	509	BIOGRID, SNAP_PPI
6144	6210	BIOGRID, Gysi et al 2020, Menche et al 2015, SNAP_PPI
1107	4809	BIOGRID
5717	7280	BIOGRID, Gysi et al 2020, Menche et al 2015, SNAP_PPI
200728	7779	BIOGRID, SNAP_PPI
319876	29763	SNAP_PPI
54873	9885	BIOGRID
53981	79577	Menche et al 2015
132954	285172	Gysi et al 2020, SNAP_PPI
55054	6181	BIOGRID
29950	9913	BIOGRID
51759	79902	BIOGRID
168544	6774	Menche et al 2015, SNAP_PPI
3074	6305	BIOGRID
201780	11182	BIOGRID
2923	10521	BIOGRID, SNAP_PPI
7013	79047	BIOGRID, SNAP_PPI
23048	80351	Gysi et al 2020
4089	91107	BIOGRID
27040	9846	Menche et al 2015
10296	79018	BIOGRID, Gysi et al 2020
3141	8986	Gysi et al 2020
23451	25804	BIOGRID, Menche et al 2015, SNAP_PPI
3215	56159	BIOGRID, Gysi et al 2020, SNAP_PPI
25913	10591	BIOGRID, SNAP_PPI
4242	8788	Menche et al 2015, SNAP_PPI
8615	92344	Gysi et al 2020
55142	193629	BIOGRID, SNAP_PPI
57574	3755	BIOGRID
4179	6774	Gysi et al 2020
51669	718	BIOGRID
2146	79968	BIOGRID, Gysi et al 2020, SNAP_PPI
58157	83447	BIOGRID
10102	51025	BIOGRID
818	4702	Gysi et al 2020
2885	728937	Menche et al 2015, SNAP_PPI
55832	10130	BIOGRID, SNAP_PPI
23230	119	BIOGRID
440730	146713	BIOGRID
9025	86	BIOGRID
64210	375	BIOGRID, SNAP_PPI
4739	7205	BIOGRID, Gysi et al 2020, Menche et al 2015
1108	57167	BIOGRID
1660	55681	Menche et al 2015, SNAP_PPI
6152	81887	Menche et al 2015, SNAP_PPI
25963	10554	BIOGRID
5684	5708	BIOGRID, Gysi et al 2020, Menche et al 2015, SNAP_PPI
5600	10120	Gysi et al 2020
25962	171523	BIOGRID
1997	7709	Gysi et al 2020
389856	83858	BIOGRID
3725	4000	Gysi et al 2020
5366	10972	BIOGRID
9529	5339	BIOGRID
150160	8672	BIOGRID
3665	10575	BIOGRID
10213	64793	BIOGRID
375387	4696	BIOGRID
25	3841	Gysi et al 2020
2177	10946	BIOGRID
4188	92595	BIOGRID, Gysi et al 2020, Menche et al 2015, SNAP_PPI
1627	60	BIOGRID
10640	5898	Menche et al 2015, SNAP_PPI
7013	2026	BIOGRID, SNAP_PPI
6199	3181	BIOGRID, SNAP_PPI
2011	4215	Gysi et al 2020, Menche et al 2015
5887	10273	BIOGRID, Gysi et al 2020, SNAP_PPI
51805	80271	BIOGRID
6253	8658	BIOGRID, Gysi et al 2020, SNAP_PPI
1848	3309	BIOGRID
3690	3674	BIOGRID
112399	55086	BIOGRID
29777	144108	BIOGRID
215819	8936	SNAP_PPI
4780	51374	BIOGRID
23513	27202	Gysi et al 2020
84288	9623	BIOGRID
2801	10464	Gysi et al 2020, SNAP_PPI
6117	2959	BIOGRID
5978	1454	BIOGRID
54955	10193	BIOGRID
2100	84516	BIOGRID
1659	8189	BIOGRID
3836	3091	BIOGRID
118881	23064	BIOGRID, SNAP_PPI
23203	51642	BIOGRID
9898	50809	BIOGRID
3191	4299	BIOGRID
10101	55236	BIOGRID, SNAP_PPI
915	917	Menche et al 2015, SNAP_PPI
57179	81570	Gysi et al 2020
6545	23670	BIOGRID
22827	6733	BIOGRID
4261	79894	Gysi et al 2020
5211	27101	BIOGRID
11279	57649	BIOGRID
7994	125476	BIOGRID
1576	2710	BIOGRID, Gysi et al 2020, SNAP_PPI
10459	23657	BIOGRID
1022	55746	Gysi et al 2020
6780	58517	BIOGRID
84444	55341	BIOGRID
143884	7431	Menche et al 2015
11113	94031	BIOGRID
382	2773	BIOGRID
8939	56252	BIOGRID
5590	8853	Gysi et al 2020
27074	64746	BIOGRID
238	10471	BIOGRID
51550	23059	BIOGRID
2100	387338	BIOGRID
808	10749	BIOGRID
25885	171568	BIOGRID
11017	23451	Menche et al 2015, SNAP_PPI
3312	55667	BIOGRID
84444	7026	BIOGRID
8697	388324	BIOGRID, Gysi et al 2020, SNAP_PPI
81609	51699	BIOGRID
7597	283229	BIOGRID, Gysi et al 2020, SNAP_PPI
8556	5394	BIOGRID
64425	132660	BIOGRID
3276	121504	BIOGRID, SNAP_PPI
4643	728378	Gysi et al 2020
238	5609	BIOGRID, Menche et al 2015, SNAP_PPI
8995	55244	BIOGRID
5727	1889	BIOGRID
5781	10491	BIOGRID
11083	6421	BIOGRID
22803	56252	BIOGRID
79829	23521	BIOGRID
2100	83666	BIOGRID
5987	55138	Gysi et al 2020, SNAP_PPI
4171	112714	BIOGRID, SNAP_PPI
90933	147808	BIOGRID, Gysi et al 2020, SNAP_PPI
5881	23033	BIOGRID
9463	118490	BIOGRID, Gysi et al 2020, SNAP_PPI
201799	55266	BIOGRID
10286	23524	Gysi et al 2020, Menche et al 2015
9586	85291	BIOGRID, Gysi et al 2020, SNAP_PPI
293	342897	BIOGRID
391	6159	BIOGRID
84197	64801	BIOGRID, SNAP_PPI
2618	10963	BIOGRID
5685	4913	BIOGRID
5335	6261	Gysi et al 2020, Menche et al 2015, SNAP_PPI
1445	54929	BIOGRID
23274	143	BIOGRID
388	1000	BIOGRID
3308	3091	BIOGRID
259197	148113	BIOGRID
23	5705	BIOGRID, SNAP_PPI
115265	170685	Gysi et al 2020
11213	8338	BIOGRID
3672	274	BIOGRID, SNAP_PPI
26135	2671	BIOGRID
51006	10447	BIOGRID
79982	10273	BIOGRID
1058	149076	BIOGRID
23397	6193	BIOGRID
8314	4171	BIOGRID
6095	11105	Gysi et al 2020
266971	29902	BIOGRID
5438	57466	BIOGRID
233908	1653	SNAP_PPI
1072	85464	Gysi et al 2020, Menche et al 2015, SNAP_PPI
90379	347688	BIOGRID
374291	5447	BIOGRID
1740	8655	Gysi et al 2020, Menche et al 2015
79155	79622	BIOGRID
11060	84310	BIOGRID
4602	8554	BIOGRID, Gysi et al 2020, SNAP_PPI
2643	81928	BIOGRID
351	147929	BIOGRID, Gysi et al 2020
7681	84330	Gysi et al 2020, SNAP_PPI
9238	56945	BIOGRID
8022	5565	BIOGRID
13385	56937	SNAP_PPI
2260	57579	BIOGRID
1287	57082	Gysi et al 2020
11097	57122	Gysi et al 2020
9046	51726	BIOGRID, SNAP_PPI
10856	6194	Menche et al 2015, SNAP_PPI
2091	4904	Gysi et al 2020, Menche et al 2015, SNAP_PPI
404093	10043	BIOGRID
348	204851	Gysi et al 2020
100506658	6520	BIOGRID
440730	1728	BIOGRID
3428	1108	BIOGRID
10317	10874	BIOGRID
7095	9451	BIOGRID
9112	10318	BIOGRID
653404	84838	BIOGRID, SNAP_PPI
26037	51564	BIOGRID
10331	347688	BIOGRID, SNAP_PPI
65992	5584	BIOGRID
348995	6651	BIOGRID
84675	80344	BIOGRID
26135	2744	BIOGRID
6850	2209	BIOGRID, SNAP_PPI
91607	8342	BIOGRID
1025	6176	BIOGRID
1936	1917	BIOGRID
2078	22803	BIOGRID, SNAP_PPI
51092	283471	Gysi et al 2020
10768	29979	BIOGRID, Gysi et al 2020, SNAP_PPI
17913	5501	SNAP_PPI
51130	140459	BIOGRID
79890	5901	BIOGRID
23039	79733	BIOGRID
487	55706	BIOGRID
68653	55975	SNAP_PPI
342574	79036	BIOGRID
6130	6897	Menche et al 2015, SNAP_PPI
1051	7536	BIOGRID
84624	1410	BIOGRID
1727	23230	BIOGRID
3849	4193	Gysi et al 2020, Menche et al 2015
5440	661	BIOGRID
10868	124220	BIOGRID
55554	10501	BIOGRID
4137	4155	BIOGRID
10459	6520	BIOGRID
991	8454	BIOGRID
5663	55798	Gysi et al 2020
6449	338761	BIOGRID, Gysi et al 2020, SNAP_PPI
51574	9219	BIOGRID
890	1028	BIOGRID, Gysi et al 2020, SNAP_PPI
5211	83755	BIOGRID, Gysi et al 2020, Menche et al 2015, SNAP_PPI
10022	6609	BIOGRID
114294	83858	BIOGRID
27133	3756	Menche et al 2015, SNAP_PPI
6782	375056	BIOGRID
604	10055	BIOGRID, SNAP_PPI
6119	23705	BIOGRID
3775	9526	BIOGRID
8209	51642	BIOGRID
65062	5407	BIOGRID
2100	57602	BIOGRID
51548	3615	BIOGRID, SNAP_PPI
4734	10421	Gysi et al 2020
6502	54949	BIOGRID
230866	10772	SNAP_PPI
55689	10474	BIOGRID, SNAP_PPI
7186	54469	BIOGRID, Gysi et al 2020, SNAP_PPI
8473	84705	BIOGRID
8440	64062	BIOGRID, Gysi et al 2020, SNAP_PPI
5888	2175	BIOGRID
56649	6548	BIOGRID
573	5710	BIOGRID
9971	6258	BIOGRID, SNAP_PPI
6134	7818	BIOGRID
5478	60312	BIOGRID
3667	8651	BIOGRID, Gysi et al 2020, Menche et al 2015, SNAP_PPI
55791	9001	BIOGRID, Menche et al 2015, SNAP_PPI
64949	3028	BIOGRID
56616	25852	BIOGRID
9349	6208	BIOGRID, SNAP_PPI
3959	908	BIOGRID, SNAP_PPI
3607	9967	BIOGRID, SNAP_PPI
6714	6004	BIOGRID, SNAP_PPI
79736	80222	BIOGRID
2521	8761	BIOGRID
2885	26995	BIOGRID
9820	139425	BIOGRID
6780	60	BIOGRID, SNAP_PPI
10618	2191	BIOGRID
7157	4239	BIOGRID, SNAP_PPI
2099	10298	Gysi et al 2020
79012	2037	BIOGRID
27068	23081	BIOGRID
6885	57506	BIOGRID, Gysi et al 2020, SNAP_PPI
83450	55700	BIOGRID
287	4045	BIOGRID
4609	6950	BIOGRID, Menche et al 2015, SNAP_PPI
6632	11218	Gysi et al 2020
12464	8668	SNAP_PPI
1366	9341	Gysi et al 2020
222662	51075	BIOGRID
9866	9652	BIOGRID
11001	3842	BIOGRID
10810	56243	BIOGRID, Gysi et al 2020
7186	4282	BIOGRID
6477	23764	Gysi et al 2020
1653	8148	BIOGRID, Menche et al 2015, SNAP_PPI
8940	79651	BIOGRID
10963	10772	BIOGRID
253260	3312	BIOGRID
1325	6752	BIOGRID, Menche et al 2015, SNAP_PPI
58516	8340	BIOGRID
899	29959	BIOGRID
115426	898	BIOGRID, Menche et al 2015, SNAP_PPI
1879	56894	Gysi et al 2020
23144	51191	BIOGRID, SNAP_PPI
273	5533	BIOGRID, Gysi et al 2020, Menche et al 2015, SNAP_PPI
1977	91544	BIOGRID, Gysi et al 2020, Menche et al 2015, SNAP_PPI
7411	112714	Gysi et al 2020
4000	6426	BIOGRID
10963	55070	Gysi et al 2020
28985	5036	BIOGRID
2146	79002	BIOGRID
10456	5311	Menche et al 2015, SNAP_PPI
2146	63978	BIOGRID, Gysi et al 2020
10961	64848	BIOGRID
3198	83606	BIOGRID, Gysi et al 2020, SNAP_PPI
7874	7155	BIOGRID
10482	57205	BIOGRID, SNAP_PPI
7965	9782	BIOGRID, Gysi et al 2020, Menche et al 2015, SNAP_PPI
5885	57689	Gysi et al 2020
6129	51065	BIOGRID, Gysi et al 2020, SNAP_PPI
387	23521	BIOGRID
4218	582	BIOGRID
3007	3192	Menche et al 2015, SNAP_PPI
2626	51621	Gysi et al 2020, Menche et al 2015, SNAP_PPI
11073	50488	BIOGRID
4086	84932	Menche et al 2015, SNAP_PPI
409	3309	BIOGRID, SNAP_PPI
10107	83719	Gysi et al 2020, SNAP_PPI
11224	51077	BIOGRID
10428	8607	BIOGRID, SNAP_PPI
1665	220988	BIOGRID
5048	2342	BIOGRID
84790	7431	BIOGRID
3182	5725	BIOGRID, Gysi et al 2020, SNAP_PPI
2074	10055	BIOGRID
66489	55771	SNAP_PPI
84298	29777	BIOGRID
5031	9689	BIOGRID
7205	117144	BIOGRID, Gysi et al 2020, SNAP_PPI
5717	220988	BIOGRID
7328	56342	BIOGRID
2896	55738	BIOGRID, Gysi et al 2020, Menche et al 2015, SNAP_PPI
6785	9088	BIOGRID, Gysi et al 2020
1859	390874	BIOGRID
4947	4609	BIOGRID
2177	117159	BIOGRID
898	22836	BIOGRID, Gysi et al 2020, SNAP_PPI
5579	7132	Gysi et al 2020
6222	6227	BIOGRID, Menche et al 2015, SNAP_PPI
5110	64708	Gysi et al 2020
5756	399687	Gysi et al 2020
26206	54941	Gysi et al 2020, SNAP_PPI
10849	8161	BIOGRID
23071	3998	Menche et al 2015, SNAP_PPI
4841	9043	BIOGRID
1080	63892	BIOGRID
9674	386682	BIOGRID, Gysi et al 2020, SNAP_PPI
9662	9859	BIOGRID, Gysi et al 2020, SNAP_PPI
2899	23512	Gysi et al 2020
6622	76614	SNAP_PPI
54101	83856	BIOGRID
6133	6224	BIOGRID, Gysi et al 2020, Menche et al 2015, SNAP_PPI
7103	25880	BIOGRID
8359	333932	BIOGRID, Gysi et al 2020
23761	9742	BIOGRID
27351	1041	BIOGRID
4172	8318	BIOGRID, Gysi et al 2020, Menche et al 2015, SNAP_PPI
57664	6634	BIOGRID
6046	26233	BIOGRID
8604	10730	BIOGRID
6647	2950	BIOGRID
5705	9648	BIOGRID, Gysi et al 2020
55131	6170	Menche et al 2015, SNAP_PPI
9820	10594	BIOGRID, SNAP_PPI
3399	27289	Gysi et al 2020
678	11224	BIOGRID
203259	53615	BIOGRID, SNAP_PPI
439990	2305	BIOGRID
7706	100873612	BIOGRID
1284	3026	Menche et al 2015, SNAP_PPI
4068	145553	BIOGRID
10112	64318	BIOGRID
57410	113251	BIOGRID
10159	6317	BIOGRID
8890	10969	Gysi et al 2020
6774	158584	Gysi et al 2020
652	656	Gysi et al 2020, Menche et al 2015, SNAP_PPI
5824	54996	BIOGRID, Gysi et al 2020, SNAP_PPI
27292	2975	Menche et al 2015, SNAP_PPI
84464	7528	BIOGRID
4113	9790	BIOGRID
5638	23072	BIOGRID
84676	158234	BIOGRID
90850	1828	BIOGRID
3364	84259	BIOGRID, Gysi et al 2020, SNAP_PPI
51060	27044	BIOGRID
4773	4097	BIOGRID
79829	90861	BIOGRID
3008	3727	Gysi et al 2020
1676	7846	BIOGRID, SNAP_PPI
65056	57669	BIOGRID
4017	6160	BIOGRID
259282	23517	BIOGRID, SNAP_PPI
9618	54764	Gysi et al 2020, SNAP_PPI
639	4071	Gysi et al 2020
9371	2802	BIOGRID
525	526	BIOGRID, Gysi et al 2020, SNAP_PPI
509	219738	BIOGRID
3833	57019	Gysi et al 2020
9532	5189	BIOGRID
91746	79845	BIOGRID
4801	148327	Gysi et al 2020
11218	10015	BIOGRID
23054	5465	Menche et al 2015, SNAP_PPI
134957	8607	BIOGRID
2192	84894	BIOGRID, Gysi et al 2020, SNAP_PPI
54910	53339	BIOGRID
6399	3275	BIOGRID
187	65009	BIOGRID, Gysi et al 2020
8726	9329	BIOGRID, Gysi et al 2020, SNAP_PPI
6888	7014	Gysi et al 2020
2247	3730	Gysi et al 2020
56852	1788	BIOGRID
799	4035	BIOGRID, Gysi et al 2020, SNAP_PPI
8743	8794	Gysi et al 2020, Menche et al 2015, SNAP_PPI
29126	563	BIOGRID
51631	10971	BIOGRID
5867	23592	BIOGRID
27185	64396	SNAP_PPI
56649	4072	BIOGRID
1859	9730	BIOGRID
1660	7316	Gysi et al 2020
10462	284415	BIOGRID, Gysi et al 2020, SNAP_PPI
23383	57122	BIOGRID
81850	83900	Gysi et al 2020, SNAP_PPI
10910	340359	Gysi et al 2020
3064	23116	Gysi et al 2020
2289	55735	BIOGRID
10723	23269	Gysi et al 2020
22863	1069	BIOGRID
2731	51663	BIOGRID
6118	378708	Gysi et al 2020
3183	60625	Menche et al 2015, SNAP_PPI
11136	8473	BIOGRID
6209	56257	BIOGRID
2100	8907	BIOGRID
3801	7681	BIOGRID, Gysi et al 2020, SNAP_PPI
2146	23234	BIOGRID
4709	51079	Gysi et al 2020, Menche et al 2015
4914	6159	BIOGRID, SNAP_PPI
3851	3881	Gysi et al 2020, SNAP_PPI
7182	4839	BIOGRID
51573	5359	BIOGRID, SNAP_PPI
4133	5714	BIOGRID, SNAP_PPI
5829	5782	BIOGRID
2332	50628	Menche et al 2015, SNAP_PPI
406882	1654	BIOGRID
7157	142	BIOGRID
6915	2260	BIOGRID
51128	32	BIOGRID
134548	2077	BIOGRID
9528	27333	BIOGRID
9782	5500	BIOGRID, SNAP_PPI
27309	6741	BIOGRID
2332	9045	Menche et al 2015, SNAP_PPI
1962	6100	BIOGRID
2040	6521	Gysi et al 2020
5531	51714	BIOGRID
1856	7027	Gysi et al 2020
54487	168850	BIOGRID, Gysi et al 2020
2100	9203	BIOGRID
10189	3276	BIOGRID
2217	6772	Gysi et al 2020
4087	7050	BIOGRID, Gysi et al 2020, Menche et al 2015, SNAP_PPI
3609	9818	BIOGRID, Gysi et al 2020, SNAP_PPI
3096	342371	BIOGRID, Gysi et al 2020, Menche et al 2015
84255	479	BIOGRID
84197	10554	BIOGRID
389856	7284	BIOGRID
285282	5910	BIOGRID
6721	85465	Gysi et al 2020
372	9924	Menche et al 2015
5441	84246	Menche et al 2015
7514	7126	BIOGRID, SNAP_PPI
84709	6507	BIOGRID
84419	139322	BIOGRID
10174	9189	Menche et al 2015
6647	9377	Menche et al 2015, SNAP_PPI
2733	3376	BIOGRID
26270	9647	BIOGRID, SNAP_PPI
6714	8900	BIOGRID, Gysi et al 2020, SNAP_PPI
51759	9907	BIOGRID
11072	83851	Gysi et al 2020
63893	51118	BIOGRID
10849	64794	BIOGRID
1742	8502	Gysi et al 2020
26135	126328	BIOGRID
3015	133482	BIOGRID, Gysi et al 2020
4898	7266	BIOGRID, SNAP_PPI
6119	5684	BIOGRID
155871	5693	SNAP_PPI
29126	2475	BIOGRID, SNAP_PPI
5437	416	BIOGRID
1501	7423	Gysi et al 2020
55250	5636	BIOGRID, SNAP_PPI
10538	468	BIOGRID, Menche et al 2015, SNAP_PPI
54463	80346	BIOGRID
202051	1039	BIOGRID
7531	1613	BIOGRID
3326	57801	Gysi et al 2020, Menche et al 2015, SNAP_PPI
83759	63977	BIOGRID
54764	30834	BIOGRID
6507	51142	BIOGRID
8358	8467	Gysi et al 2020
23047	10594	BIOGRID
8543	81492	Gysi et al 2020, SNAP_PPI
17913	801	SNAP_PPI
2935	23367	BIOGRID
808	5521	Gysi et al 2020
1994	7328	BIOGRID, Gysi et al 2020, SNAP_PPI
55832	79811	BIOGRID
7248	7531	Gysi et al 2020, Menche et al 2015
4528	5162	BIOGRID
8161	83743	BIOGRID
8547	80179	BIOGRID
23013	9716	Menche et al 2015, SNAP_PPI
5436	79039	Gysi et al 2020
7267	8454	Gysi et al 2020
29978	4580	BIOGRID
213539	91754	SNAP_PPI
3638	8061	Gysi et al 2020
64432	9581	BIOGRID
30009	2625	BIOGRID, SNAP_PPI
682	56124	BIOGRID
4332	64848	BIOGRID
65999	7297	BIOGRID
117246	653604	Gysi et al 2020
5781	780	Menche et al 2015, SNAP_PPI
59341	23254	BIOGRID
7132	22029	SNAP_PPI
10228	8500	BIOGRID
386681	8576	Menche et al 2015
3312	2275	BIOGRID
11230	55454	Gysi et al 2020
6217	6209	BIOGRID
54069	132158	BIOGRID, Gysi et al 2020, SNAP_PPI
6657	79801	BIOGRID, SNAP_PPI
5316	23499	BIOGRID
84376	79649	BIOGRID
2739	7086	BIOGRID, SNAP_PPI
51729	64783	Menche et al 2015, SNAP_PPI
50813	8453	BIOGRID
689	4076	BIOGRID
12468	56886	SNAP_PPI
56259	3308	BIOGRID, SNAP_PPI
2036	7534	BIOGRID, Gysi et al 2020, Menche et al 2015, SNAP_PPI
25836	2316	BIOGRID
8649	57600	BIOGRID
26994	7335	BIOGRID, Menche et al 2015, SNAP_PPI
79607	9529	Menche et al 2015
1778	287	BIOGRID
79669	118987	BIOGRID
54709	1982	SNAP_PPI
23429	79710	BIOGRID, Gysi et al 2020, SNAP_PPI
9928	5019	BIOGRID
6928	89884	BIOGRID
4121	79937	BIOGRID
65986	140685	Gysi et al 2020
6047	9950	BIOGRID
5709	11047	BIOGRID, Gysi et al 2020, SNAP_PPI
5071	79755	BIOGRID
4478	5518	BIOGRID
7514	128025	Gysi et al 2020
1639	27185	Gysi et al 2020, Menche et al 2015
54915	55907	BIOGRID
389	23230	BIOGRID
54443	857	BIOGRID
27000	6566	BIOGRID
5885	7316	BIOGRID, Gysi et al 2020, SNAP_PPI
699	8555	BIOGRID, Gysi et al 2020
337960	375567	Gysi et al 2020, SNAP_PPI
3945	9689	BIOGRID, SNAP_PPI
10127	27239	Gysi et al 2020
153527	7541	Menche et al 2015
2664	29803	BIOGRID, Gysi et al 2020, SNAP_PPI
70	7203	BIOGRID
382	23130	BIOGRID
6118	157769	BIOGRID
26019	5394	BIOGRID, Menche et al 2015, SNAP_PPI
5048	283450	Gysi et al 2020
10959	64689	Gysi et al 2020, Menche et al 2015
548645	29086	BIOGRID
56984	7453	BIOGRID, SNAP_PPI
18472	5048	SNAP_PPI
7332	7320	BIOGRID, SNAP_PPI
18762	27333	SNAP_PPI
2520	51280	Gysi et al 2020
2618	219	BIOGRID
6560	284114	BIOGRID, Gysi et al 2020, SNAP_PPI
6159	8065	Menche et al 2015, SNAP_PPI
11140	6804	BIOGRID
7421	8289	Menche et al 2015, SNAP_PPI
3575	8407	Gysi et al 2020
1616	4302	BIOGRID
682	56928	BIOGRID
83900	84648	Gysi et al 2020, SNAP_PPI
26995	84545	BIOGRID
5531	8493	Gysi et al 2020
55210	6745	BIOGRID, SNAP_PPI
23039	9666	BIOGRID
4221	23020	BIOGRID
81035	257019	Gysi et al 2020
23291	9462	Menche et al 2015, SNAP_PPI
54472	4288	BIOGRID
8350	6749	BIOGRID, SNAP_PPI
7852	84876	BIOGRID
338	79844	Gysi et al 2020
10120	4678	BIOGRID
2801	79595	BIOGRID
162417	60485	BIOGRID
5931	55704	BIOGRID
4246	3340	BIOGRID
4160	4852	Menche et al 2015, SNAP_PPI
2113	8767	Gysi et al 2020
1329	25804	Gysi et al 2020
51714	81544	Gysi et al 2020
84307	7760	BIOGRID, SNAP_PPI
6606	26835	BIOGRID
147798	5311	BIOGRID
440730	166614	BIOGRID
5356	6631	Menche et al 2015, SNAP_PPI
23774	200916	BIOGRID
23411	6304	BIOGRID, SNAP_PPI
339345	2274	BIOGRID
6504	1138	BIOGRID
79727	55037	BIOGRID
3841	4690	Gysi et al 2020
345757	11235	BIOGRID
80117	10240	BIOGRID
899	9212	BIOGRID
1431	10157	BIOGRID
5140	23633	Gysi et al 2020
9804	23301	BIOGRID
54764	3172	BIOGRID
23102	131377	Gysi et al 2020
6117	11103	BIOGRID
142686	7416	BIOGRID, SNAP_PPI
1152	10059	Gysi et al 2020
23020	9984	Menche et al 2015, SNAP_PPI
9303	25942	Gysi et al 2020
51377	10856	BIOGRID
55272	7205	Menche et al 2015, SNAP_PPI
1803	84823	BIOGRID
23385	58472	BIOGRID, Gysi et al 2020, SNAP_PPI
642	7329	BIOGRID, Gysi et al 2020, Menche et al 2015, SNAP_PPI
10134	91782	BIOGRID
9343	117246	BIOGRID
6119	4297	BIOGRID
57504	25942	BIOGRID
2277	150472	BIOGRID
6667	23154	Gysi et al 2020
10432	1477	BIOGRID
391	3329	BIOGRID
104859	22827	SNAP_PPI
5813	5925	BIOGRID, Gysi et al 2020, Menche et al 2015, SNAP_PPI
5701	8878	BIOGRID, Gysi et al 2020
79841	8626	Menche et al 2015
51204	79811	BIOGRID
79868	10236	BIOGRID
10439	26146	Gysi et al 2020
99100	23510	SNAP_PPI
10775	83759	BIOGRID, Gysi et al 2020
9240	27185	Gysi et al 2020
11074	10241	BIOGRID
4174	7307	BIOGRID, Gysi et al 2020, SNAP_PPI
5669	80308	BIOGRID, SNAP_PPI
7283	1915	BIOGRID, SNAP_PPI
11030	337880	BIOGRID, Gysi et al 2020, SNAP_PPI
79830	128866	Gysi et al 2020
80824	8737	BIOGRID
1832	8350	BIOGRID
4926	4913	BIOGRID
84172	55197	BIOGRID
2926	55278	BIOGRID
9978	9532	BIOGRID
351	6625	BIOGRID, Gysi et al 2020
4089	54534	BIOGRID
9401	7818	BIOGRID
4154	9545	BIOGRID
140689	3425	BIOGRID
10100	6302	BIOGRID
81704	6279	BIOGRID
79608	488	BIOGRID, SNAP_PPI
54491	10113	BIOGRID
5520	5707	BIOGRID
59272	5500	BIOGRID
6117	5518	BIOGRID
950	5610	BIOGRID, Gysi et al 2020, SNAP_PPI
4352	6464	Gysi et al 2020, Menche et al 2015, SNAP_PPI
2962	55672	Gysi et al 2020
3945	6513	BIOGRID
5694	51143	BIOGRID
71	10575	BIOGRID
6553	57231	BIOGRID
4092	10987	BIOGRID, Gysi et al 2020, SNAP_PPI
8536	4254	BIOGRID
7534	85377	BIOGRID
9830	7353	BIOGRID
2045	7277	BIOGRID, Gysi et al 2020
7514	347442	Gysi et al 2020
1656	3182	BIOGRID
4221	3312	BIOGRID, SNAP_PPI
3985	6093	BIOGRID, Gysi et al 2020, Menche et al 2015
11221	79008	BIOGRID, Gysi et al 2020, SNAP_PPI
7316	850496	SNAP_PPI
648	5987	Gysi et al 2020
1946	8668	Gysi et al 2020
301	81889	BIOGRID
26259	4133	BIOGRID
55379	5082	BIOGRID
740	78988	Gysi et al 2020
3837	79023	BIOGRID, Gysi et al 2020, SNAP_PPI
7879	6520	BIOGRID
4158	56246	BIOGRID, Gysi et al 2020, Menche et al 2015, SNAP_PPI
80117	199731	BIOGRID
10664	342865	Gysi et al 2020
5108	55388	BIOGRID, SNAP_PPI
440730	2495	BIOGRID
22981	1639	BIOGRID
8291	7840	BIOGRID
2303	8887	BIOGRID, Gysi et al 2020, Menche et al 2015, SNAP_PPI
1499	55210	BIOGRID
10856	741	BIOGRID, SNAP_PPI
1739	3768	BIOGRID, Gysi et al 2020, Menche et al 2015
6273	57662	BIOGRID
3614	84971	BIOGRID, Gysi et al 2020
6132	6191	BIOGRID, Gysi et al 2020, Menche et al 2015, SNAP_PPI
8872	8621	BIOGRID
5533	124045	BIOGRID, Gysi et al 2020
324	84749	BIOGRID
5894	283742	BIOGRID
64320	5970	BIOGRID
9128	9716	Menche et al 2015, SNAP_PPI
2512	26094	BIOGRID
93377	23165	BIOGRID
4343	9738	BIOGRID, SNAP_PPI
10075	3930	BIOGRID
29119	114824	BIOGRID, Gysi et al 2020, SNAP_PPI
27429	23141	BIOGRID
11064	22852	BIOGRID, SNAP_PPI
11052	815	Menche et al 2015, SNAP_PPI
9820	7175	BIOGRID, SNAP_PPI
92170	54931	BIOGRID
29988	84303	BIOGRID
30011	18571	SNAP_PPI
203228	9045	BIOGRID
51335	92259	BIOGRID
8878	56889	BIOGRID
440730	5411	BIOGRID
5371	546	BIOGRID, SNAP_PPI
9070	5929	BIOGRID, SNAP_PPI
8411	116443	BIOGRID
10180	1655	BIOGRID
54764	23595	BIOGRID
54620	8825	BIOGRID
706	55847	BIOGRID, SNAP_PPI
5245	7520	BIOGRID
5689	11339	BIOGRID, Gysi et al 2020
2146	5589	BIOGRID
148641	83891	BIOGRID
8350	79784	BIOGRID
284119	7726	BIOGRID
6327	79863	BIOGRID, Gysi et al 2020, SNAP_PPI
6193	6202	BIOGRID, Gysi et al 2020, Menche et al 2015, SNAP_PPI
89941	57655	BIOGRID
338811	100507436	BIOGRID
83478	54769	BIOGRID
308	3460	Gysi et al 2020, Menche et al 2015, SNAP_PPI
84676	90007	BIOGRID
9055	51575	BIOGRID
7317	23215	BIOGRID
10025	1024	BIOGRID, Menche et al 2015
8999	10153	BIOGRID
11073	9318	BIOGRID
51322	3866	BIOGRID
28973	6150	Menche et al 2015, SNAP_PPI
60493	55278	BIOGRID
150	5583	Menche et al 2015, SNAP_PPI
1018	2099	Gysi et al 2020
6788	7743	BIOGRID
5999	889	BIOGRID, SNAP_PPI
4218	11064	Gysi et al 2020
6119	1266	BIOGRID
5093	10657	BIOGRID
719	51103	BIOGRID, Gysi et al 2020
9212	6217	BIOGRID, SNAP_PPI
84502	64795	BIOGRID
83741	337968	BIOGRID, Gysi et al 2020, SNAP_PPI
23201	5430	BIOGRID
6059	115098	BIOGRID
440730	5899	BIOGRID
3872	5916	Gysi et al 2020
10664	115548	Gysi et al 2020
2959	152687	Gysi et al 2020
84872	9014	BIOGRID
55588	5433	BIOGRID, SNAP_PPI
1945	3857	BIOGRID
25939	4691	BIOGRID
3195	79595	BIOGRID
5885	390354	Gysi et al 2020
481	57446	BIOGRID
3329	10295	BIOGRID
10959	27249	Gysi et al 2020
142	9443	BIOGRID, SNAP_PPI
57664	7280	BIOGRID
1741	59339	BIOGRID, Gysi et al 2020, SNAP_PPI
50813	55070	Gysi et al 2020
92999	65095	BIOGRID
7732	6634	BIOGRID
6457	51535	BIOGRID
1937	3636	BIOGRID, Gysi et al 2020, SNAP_PPI
10606	94097	BIOGRID
1946	139425	Gysi et al 2020
5774	9414	BIOGRID
9128	81567	BIOGRID, Gysi et al 2020, SNAP_PPI
8473	54606	BIOGRID
22983	3320	BIOGRID
132884	7533	BIOGRID, SNAP_PPI
5889	79728	BIOGRID, Gysi et al 2020
823	79728	BIOGRID, Gysi et al 2020, SNAP_PPI
7158	7314	Gysi et al 2020
3375	3416	Gysi et al 2020
3169	342184	Gysi et al 2020
363	245911	BIOGRID, Gysi et al 2020
7993	27202	Gysi et al 2020
6183	9553	Menche et al 2015, SNAP_PPI
10284	4841	BIOGRID
7273	57597	Gysi et al 2020
7528	10436	Gysi et al 2020
2118	6760	BIOGRID
10915	6631	Menche et al 2015, SNAP_PPI
260305	196374	SNAP_PPI
65018	9688	BIOGRID
390616	51097	BIOGRID
3727	115572	Gysi et al 2020
55662	54870	BIOGRID
1408	9343	BIOGRID, SNAP_PPI
10093	51341	Gysi et al 2020
3712	593	Menche et al 2015, SNAP_PPI
988	22908	Gysi et al 2020
51759	100506658	BIOGRID
6625	55131	BIOGRID
9874	51503	BIOGRID
55081	11020	BIOGRID
118487	84135	BIOGRID
2926	10939	BIOGRID
23144	4528	BIOGRID
56949	1665	BIOGRID, SNAP_PPI
489	81537	BIOGRID
4591	821	BIOGRID
222235	51649	Menche et al 2015, SNAP_PPI
9531	51247	BIOGRID, SNAP_PPI
80728	5036	BIOGRID
1080	5718	BIOGRID
58185	3654	SNAP_PPI
6890	64714	BIOGRID, SNAP_PPI
9097	51441	BIOGRID
51296	26608	BIOGRID
50	6187	BIOGRID
653220	9620	BIOGRID
391	641371	BIOGRID
6749	79960	BIOGRID
23466	3607	BIOGRID, SNAP_PPI
2048	9743	BIOGRID
8349	10927	BIOGRID
83932	369	BIOGRID
1616	10951	Gysi et al 2020
7316	854168	SNAP_PPI
79861	10576	BIOGRID, SNAP_PPI
2099	10121	BIOGRID, Gysi et al 2020
3090	6597	Menche et al 2015, SNAP_PPI
11097	23196	BIOGRID
10227	91452	BIOGRID
5099	51026	Gysi et al 2020
9212	6230	BIOGRID, SNAP_PPI
5800	10570	BIOGRID, Gysi et al 2020, SNAP_PPI
7936	10971	BIOGRID
9097	92140	BIOGRID
440738	7316	BIOGRID
10213	9667	BIOGRID
10940	54487	Gysi et al 2020
84444	7175	BIOGRID
83855	6730	BIOGRID
1399	7975	Gysi et al 2020
51092	23259	BIOGRID
65983	9813	BIOGRID, SNAP_PPI
8445	7818	BIOGRID, SNAP_PPI
9935	79080	BIOGRID
7316	5590	BIOGRID
5970	7074	BIOGRID
116225	284352	BIOGRID, Gysi et al 2020, Menche et al 2015, SNAP_PPI
3191	55362	BIOGRID
51021	55168	Menche et al 2015, SNAP_PPI
6400	81622	Gysi et al 2020
83732	8826	BIOGRID
64968	65003	Menche et al 2015, SNAP_PPI
9077	79728	Gysi et al 2020
2322	6850	Gysi et al 2020
10614	6921	BIOGRID
84340	10939	BIOGRID
5706	55506	BIOGRID
54463	10313	BIOGRID
5371	22882	BIOGRID
11021	143098	BIOGRID
79922	30968	BIOGRID
9126	24148	BIOGRID
3028	9521	BIOGRID, Gysi et al 2020
2521	9519	BIOGRID, SNAP_PPI
3932	345757	BIOGRID, SNAP_PPI
30011	16331	SNAP_PPI
407049	8189	BIOGRID
55142	55559	BIOGRID, Gysi et al 2020, SNAP_PPI
26505	5970	BIOGRID, SNAP_PPI
10066	124220	BIOGRID
7186	5110	BIOGRID
821	375056	BIOGRID
3727	4089	Menche et al 2015, SNAP_PPI
9338	23582	Gysi et al 2020, SNAP_PPI
2055	2824	BIOGRID, Gysi et al 2020, SNAP_PPI
6119	23165	BIOGRID
3066	7204	BIOGRID
8878	3661	BIOGRID
51234	79709	BIOGRID
9367	84271	BIOGRID
7009	2702	BIOGRID
2624	7294	Gysi et al 2020
3906	8349	Menche et al 2015, SNAP_PPI
150465	153562	Gysi et al 2020
80273	3312	BIOGRID, SNAP_PPI
25	4854	Gysi et al 2020, Menche et al 2015, SNAP_PPI
3958	9360	BIOGRID, Gysi et al 2020, Menche et al 2015, SNAP_PPI
100128327	122553	BIOGRID, SNAP_PPI
3091	5591	BIOGRID, Gysi et al 2020
10971	55615	BIOGRID
8452	8362	BIOGRID, SNAP_PPI
5518	9801	Gysi et al 2020
148932	6921	BIOGRID
57594	100534012	Gysi et al 2020
7182	6499	BIOGRID
60412	149371	BIOGRID, Gysi et al 2020, SNAP_PPI
26995	3191	BIOGRID
6741	10940	BIOGRID
10492	1655	BIOGRID, Menche et al 2015
79169	653499	BIOGRID
2624	53347	Gysi et al 2020
6810	5770	BIOGRID
5662	51195	BIOGRID
637	3312	BIOGRID
3175	6787	Gysi et al 2020
202915	6646	BIOGRID
6583	9249	BIOGRID
7184	10075	BIOGRID
4893	64855	BIOGRID
23435	482	BIOGRID
51363	254956	Gysi et al 2020
23545	537	BIOGRID
23512	3552	BIOGRID
54407	522	BIOGRID
57544	51	BIOGRID
3654	7099	Gysi et al 2020, Menche et al 2015
9238	60487	BIOGRID
2623	8085	BIOGRID
9146	90060	Gysi et al 2020, SNAP_PPI
100462977	81559	BIOGRID
9733	6137	BIOGRID
11140	11275	BIOGRID, Gysi et al 2020, SNAP_PPI
80207	23788	BIOGRID
84987	54996	BIOGRID
27	25970	Gysi et al 2020
5698	5705	BIOGRID, Gysi et al 2020, SNAP_PPI
55655	5930	BIOGRID, SNAP_PPI
5478	1819	BIOGRID
9724	55165	SNAP_PPI
11338	6628	Menche et al 2015, SNAP_PPI
648	3305	BIOGRID
6389	3189	BIOGRID
8519	3482	BIOGRID
10857	23358	BIOGRID
23212	23560	BIOGRID, Gysi et al 2020
1108	2597	BIOGRID
54984	59286	Gysi et al 2020
2207	29914	Gysi et al 2020
6118	7913	BIOGRID
10133	8031	BIOGRID
7155	580	BIOGRID
4792	5318	Gysi et al 2020
6118	3839	BIOGRID
8161	54819	BIOGRID, Gysi et al 2020, SNAP_PPI
10399	920	Menche et al 2015, SNAP_PPI
1942	10554	BIOGRID
3362	55770	BIOGRID, Gysi et al 2020, SNAP_PPI
6657	116541	BIOGRID
2051	23011	BIOGRID
5886	833541	SNAP_PPI
54868	85413	Gysi et al 2020
54902	23623	BIOGRID
4734	8428	BIOGRID, SNAP_PPI
55907	5810	BIOGRID
85019	9780	BIOGRID
6878	6877	BIOGRID, SNAP_PPI
90324	6632	BIOGRID
3303	23013	BIOGRID
11060	3066	BIOGRID
908	728642	Gysi et al 2020
80824	11243	BIOGRID
2275	121549	BIOGRID, Gysi et al 2020, SNAP_PPI
4734	2324	BIOGRID, SNAP_PPI
26353	10444	BIOGRID
11224	6165	BIOGRID, Menche et al 2015, SNAP_PPI
7048	150709	Gysi et al 2020
4537	4696	Gysi et al 2020
5351	5447	BIOGRID, SNAP_PPI
5496	8970	BIOGRID
29079	6602	Menche et al 2015
283385	9533	BIOGRID
2786	2776	BIOGRID
9113	55210	BIOGRID
145226	29089	BIOGRID, SNAP_PPI
11051	51340	Menche et al 2015, SNAP_PPI
55954	8233	Menche et al 2015
10482	128077	BIOGRID, SNAP_PPI
6194	6576	BIOGRID
5156	51343	Gysi et al 2020
6117	118	BIOGRID, SNAP_PPI
25980	6624	BIOGRID
6326	84271	BIOGRID
8349	5928	BIOGRID
120892	2923	BIOGRID
84904	5194	BIOGRID
81565	998	Menche et al 2015, SNAP_PPI
5887	10013	BIOGRID, Gysi et al 2020
6597	5245	BIOGRID
3191	653238	BIOGRID
1869	25845	Gysi et al 2020
5912	9771	Menche et al 2015, SNAP_PPI
64432	28957	BIOGRID
1163	3661	Gysi et al 2020
128646	2264	BIOGRID
1460	6046	BIOGRID
23065	2108	BIOGRID
161176	79596	BIOGRID
3440	3455	Gysi et al 2020, Menche et al 2015
54764	2778	BIOGRID
10728	10973	BIOGRID
57835	23304	BIOGRID
116840	65065	BIOGRID, SNAP_PPI
56413	1650	BIOGRID
6517	1738	BIOGRID, SNAP_PPI
3309	55379	BIOGRID
2632	2998	Menche et al 2015, SNAP_PPI
23367	51592	BIOGRID
84687	4741	BIOGRID
94235	10681	BIOGRID
10213	5917	BIOGRID
2926	9972	BIOGRID
1994	523	BIOGRID, SNAP_PPI
10284	11331	BIOGRID
25994	57222	Gysi et al 2020
5479	4082	BIOGRID
5695	9861	BIOGRID, Gysi et al 2020, Menche et al 2015, SNAP_PPI
6144	6134	BIOGRID
5887	7048	Gysi et al 2020
6175	25873	BIOGRID, Gysi et al 2020
84520	11321	BIOGRID, SNAP_PPI
55131	6426	BIOGRID
79959	5129	BIOGRID
20595	54929	SNAP_PPI
6046	6908	BIOGRID, Gysi et al 2020, SNAP_PPI
3315	23015	BIOGRID, Gysi et al 2020, SNAP_PPI
6564	5238	BIOGRID
51087	64848	BIOGRID
321	9973	Gysi et al 2020
348093	337967	BIOGRID
1838	23368	Gysi et al 2020, SNAP_PPI
5037	5478	BIOGRID, SNAP_PPI
9656	4288	BIOGRID, SNAP_PPI
51082	64425	BIOGRID, Menche et al 2015, SNAP_PPI
50674	6927	Menche et al 2015, SNAP_PPI
8295	23187	BIOGRID
11274	22863	Gysi et al 2020
7704	23309	BIOGRID, Gysi et al 2020, SNAP_PPI
6838	613	BIOGRID
23521	54487	BIOGRID
11127	131578	BIOGRID, Gysi et al 2020
150684	3494	BIOGRID
203562	729515	BIOGRID, Gysi et al 2020, SNAP_PPI
124935	114882	BIOGRID
2247	150709	Gysi et al 2020
4086	90	Menche et al 2015
10716	26273	BIOGRID
810	30832	Gysi et al 2020
8350	9406	BIOGRID
79944	6318	BIOGRID
54894	821	BIOGRID
7316	8202	Gysi et al 2020, Menche et al 2015, SNAP_PPI
145282	54221	BIOGRID
79188	10564	BIOGRID
117178	283768	Gysi et al 2020
27304	3312	BIOGRID
3801	3875	Gysi et al 2020, SNAP_PPI
3164	27330	Gysi et al 2020
202299	2923	BIOGRID
5745	57117	BIOGRID
472	23300	Gysi et al 2020
7046	8312	Menche et al 2015, SNAP_PPI
79666	254359	Gysi et al 2020
391	8086	BIOGRID
6891	476	BIOGRID
155030	6193	SNAP_PPI
23167	64422	Gysi et al 2020
890	25842	Gysi et al 2020
207	153090	BIOGRID, Gysi et al 2020
682	4695	BIOGRID
9721	10134	BIOGRID, Gysi et al 2020, SNAP_PPI
1051	81542	BIOGRID
2212	2213	Gysi et al 2020
56478	23112	BIOGRID
10380	55471	BIOGRID, Gysi et al 2020
868	5781	BIOGRID, Gysi et al 2020, SNAP_PPI
6538	51303	BIOGRID
59272	6129	BIOGRID
8519	1211	BIOGRID
7274	386675	BIOGRID, Gysi et al 2020, SNAP_PPI
8520	163782	BIOGRID, Gysi et al 2020, SNAP_PPI
7780	79882	BIOGRID
161176	51752	BIOGRID
1762	2155	BIOGRID, Menche et al 2015, SNAP_PPI
2677	7316	Gysi et al 2020
337973	389136	BIOGRID, Gysi et al 2020, SNAP_PPI
83932	11188	BIOGRID
6160	10885	BIOGRID
4609	3420	BIOGRID, SNAP_PPI
11073	10055	BIOGRID
91949	23557	BIOGRID
3846	7481	Gysi et al 2020, SNAP_PPI
1351	55117	BIOGRID
5371	4772	BIOGRID, SNAP_PPI
5216	22837	BIOGRID
27127	79811	BIOGRID, Gysi et al 2020
5978	84918	Gysi et al 2020
5970	29901	BIOGRID
56899	351	BIOGRID, SNAP_PPI
10152	431707	BIOGRID, Gysi et al 2020
60485	5859	BIOGRID, SNAP_PPI
85451	8661	BIOGRID, SNAP_PPI
81910	6161	SNAP_PPI
6925	23200	Gysi et al 2020, SNAP_PPI
4092	1499	BIOGRID, SNAP_PPI
207	126353	Gysi et al 2020
1198	2623	Gysi et al 2020
7184	902	BIOGRID
51343	9044	BIOGRID
6838	55003	BIOGRID
7171	8615	Gysi et al 2020
23616	29993	Menche et al 2015, SNAP_PPI
4004	7411	Gysi et al 2020
997	2806	BIOGRID
79923	6297	BIOGRID
719	55245	BIOGRID, Gysi et al 2020
6780	7841	BIOGRID, SNAP_PPI
121260	7251	BIOGRID
8452	85442	BIOGRID, SNAP_PPI
10944	6176	BIOGRID, Menche et al 2015, SNAP_PPI
6118	57130	BIOGRID
1813	151188	BIOGRID, Gysi et al 2020
11250	545	BIOGRID
6324	27202	Gysi et al 2020
6657	7430	BIOGRID
8452	10155	BIOGRID, SNAP_PPI
133482	51200	BIOGRID
196441	404734	BIOGRID, Gysi et al 2020
64422	8349	BIOGRID
7533	51593	BIOGRID
5594	389692	Gysi et al 2020
23210	58509	BIOGRID, Gysi et al 2020
407025	3376	BIOGRID
55508	64755	Gysi et al 2020
8467	80829	BIOGRID
3725	7252	Menche et al 2015, SNAP_PPI
54664	51337	BIOGRID
81631	7295	BIOGRID
4171	8367	BIOGRID, Gysi et al 2020, SNAP_PPI
4172	8354	Gysi et al 2020
10971	25831	BIOGRID, SNAP_PPI
10589	2960	Menche et al 2015, SNAP_PPI
55852	11000	BIOGRID
54819	64061	BIOGRID
57348	9570	BIOGRID
84444	1659	BIOGRID
23239	6232	BIOGRID
1968	6194	BIOGRID
64423	9639	BIOGRID
3309	1650	BIOGRID
2036	10987	BIOGRID, SNAP_PPI
2529	54915	BIOGRID
7184	3815	BIOGRID
23586	27141	BIOGRID
3312	25940	BIOGRID
6729	6734	Gysi et al 2020
26259	5393	BIOGRID
84144	11051	BIOGRID
8826	79901	BIOGRID, Gysi et al 2020, SNAP_PPI
22863	7922	BIOGRID
708	25978	Gysi et al 2020
1676	5563	Menche et al 2015
2355	100169890	Gysi et al 2020
10320	6633	BIOGRID
8650	22848	Gysi et al 2020
6118	27042	BIOGRID
55147	400916	Gysi et al 2020
26232	3074	BIOGRID
389524	9569	BIOGRID, SNAP_PPI
836	9978	BIOGRID, Gysi et al 2020, SNAP_PPI
10291	4809	Menche et al 2015, SNAP_PPI
65992	4113	BIOGRID
3875	841	Menche et al 2015, SNAP_PPI
55718	60386	BIOGRID, Gysi et al 2020, SNAP_PPI
6272	10200	BIOGRID, Gysi et al 2020, SNAP_PPI
4089	55729	BIOGRID, Gysi et al 2020, Menche et al 2015, SNAP_PPI
9867	529	BIOGRID
54764	23360	BIOGRID
26164	87178	BIOGRID
25939	11274	BIOGRID
54020	6462	Menche et al 2015, SNAP_PPI
84619	9410	BIOGRID
3310	30968	BIOGRID
5929	7272	Gysi et al 2020
338809	23154	BIOGRID
104	22913	BIOGRID
23673	51552	BIOGRID
3837	6130	Menche et al 2015, SNAP_PPI
79016	282996	BIOGRID
58480	7475	BIOGRID
81605	90353	BIOGRID, Gysi et al 2020, SNAP_PPI
9493	55110	BIOGRID
100088	55706	SNAP_PPI
7095	118987	BIOGRID
10075	57599	BIOGRID
3192	55234	BIOGRID, Gysi et al 2020, SNAP_PPI
388633	205428	BIOGRID
1639	80310	Gysi et al 2020
2033	8350	BIOGRID, Gysi et al 2020, Menche et al 2015, SNAP_PPI
3613	5330	Menche et al 2015, SNAP_PPI
4000	79139	BIOGRID, Gysi et al 2020
3181	57187	BIOGRID
351	30968	Gysi et al 2020
2335	3965	Gysi et al 2020
6789	55003	BIOGRID
55867	10564	BIOGRID
22841	25776	BIOGRID
8805	27161	BIOGRID
1915	1973	BIOGRID, Gysi et al 2020, SNAP_PPI
284904	79666	BIOGRID
9632	347734	Gysi et al 2020
113878	23746	BIOGRID
5256	4659	BIOGRID
367	9175	Gysi et al 2020
339965	4361	Menche et al 2015, SNAP_PPI
5868	25921	BIOGRID
22981	55721	BIOGRID
5195	6643	BIOGRID
440730	8675	BIOGRID
22974	29914	Gysi et al 2020
11269	6207	Menche et al 2015, SNAP_PPI
9551	78987	BIOGRID, Gysi et al 2020, SNAP_PPI
3725	54861	Gysi et al 2020, Menche et al 2015, SNAP_PPI
84962	8449	BIOGRID
4173	9349	Menche et al 2015, SNAP_PPI
3191	23211	BIOGRID
10447	200232	Gysi et al 2020
10413	57175	BIOGRID
60481	3708	BIOGRID
6636	123169	BIOGRID
6259	10254	BIOGRID
6732	5747	BIOGRID, SNAP_PPI
79143	160728	Gysi et al 2020
4116	54466	BIOGRID, SNAP_PPI
55616	1399	BIOGRID
941	93436	BIOGRID
10644	23215	BIOGRID
22863	27032	BIOGRID
2548	2720	Menche et al 2015, SNAP_PPI
2984	5148	Menche et al 2015, SNAP_PPI
11169	9203	BIOGRID, SNAP_PPI
688	51121	BIOGRID
829	387680	BIOGRID
2688	5595	Menche et al 2015, SNAP_PPI
51343	158219	BIOGRID
27246	7533	BIOGRID
857	5885	Gysi et al 2020
80728	23193	BIOGRID
4288	79882	BIOGRID
5730	9536	Menche et al 2015, SNAP_PPI
11001	29781	BIOGRID
9532	6944	BIOGRID
54823	147912	Gysi et al 2020
25831	54431	BIOGRID
23557	388552	Gysi et al 2020, Menche et al 2015
269	6195	BIOGRID
55362	3107	BIOGRID, SNAP_PPI
25976	8085	BIOGRID
131	219	Menche et al 2015, SNAP_PPI
4609	5452	Gysi et al 2020
26995	55066	BIOGRID
5865	8773	BIOGRID
116541	57129	Menche et al 2015, SNAP_PPI
23435	1808	BIOGRID
6783	55183	Gysi et al 2020
6789	23215	BIOGRID
5800	4323	BIOGRID
23317	27330	Gysi et al 2020
367	7113	Gysi et al 2020
7319	3854	BIOGRID
550	197322	BIOGRID, Gysi et al 2020, SNAP_PPI
113829	27032	BIOGRID
7328	9646	BIOGRID
5037	6277	BIOGRID
7328	10845	BIOGRID
54386	57673	BIOGRID
8493	10728	BIOGRID
3122	79022	BIOGRID
382	8140	BIOGRID
59339	126326	BIOGRID, Gysi et al 2020, SNAP_PPI
6628	1778	BIOGRID, SNAP_PPI
51805	123283	BIOGRID
256471	5478	BIOGRID
7156	378708	Gysi et al 2020
136	219738	BIOGRID
3329	9093	BIOGRID
10152	79165	Gysi et al 2020, SNAP_PPI
8861	9355	BIOGRID, Gysi et al 2020, Menche et al 2015, SNAP_PPI
9928	9987	BIOGRID
506	3309	BIOGRID
151278	10969	BIOGRID
10616	8471	BIOGRID
29979	2554	BIOGRID, SNAP_PPI
89941	126567	BIOGRID
10971	23138	BIOGRID
7023	8458	BIOGRID, SNAP_PPI
6382	64131	Gysi et al 2020
23326	23476	BIOGRID
57580	23154	BIOGRID
8314	8335	BIOGRID, Gysi et al 2020, SNAP_PPI
4792	11187	Gysi et al 2020
10735	23047	BIOGRID, Gysi et al 2020, Menche et al 2015, SNAP_PPI
9636	10694	BIOGRID
1240	29957	BIOGRID
7316	9875	Gysi et al 2020
3150	26056	BIOGRID, Gysi et al 2020
10933	84456	BIOGRID, Gysi et al 2020, Menche et al 2015, SNAP_PPI
2512	23466	BIOGRID
4528	200205	BIOGRID
2158	220323	BIOGRID, Gysi et al 2020
4914	3312	BIOGRID, SNAP_PPI
6657	10902	BIOGRID, SNAP_PPI
3309	51386	BIOGRID, Menche et al 2015, SNAP_PPI
9612	406951	Gysi et al 2020
64745	65005	BIOGRID
858	6386	BIOGRID, Gysi et al 2020
1879	203260	Gysi et al 2020
92421	5432	BIOGRID
7536	9129	Menche et al 2015, SNAP_PPI
10436	6160	Menche et al 2015, SNAP_PPI
27190	84549	BIOGRID
29117	4670	BIOGRID
353133	337968	BIOGRID
2936	5052	Menche et al 2015, SNAP_PPI
5792	55602	Gysi et al 2020
1654	51645	Menche et al 2015, SNAP_PPI
5798	813	BIOGRID
25828	3934	BIOGRID
25865	51564	Gysi et al 2020, Menche et al 2015
153241	5108	BIOGRID
5606	120892	BIOGRID, Gysi et al 2020
6879	164592	Gysi et al 2020
7695	23281	BIOGRID, Gysi et al 2020, SNAP_PPI
4330	81532	BIOGRID
6310	386684	BIOGRID, Gysi et al 2020, SNAP_PPI
8555	84733	BIOGRID
3801	29079	BIOGRID, Gysi et al 2020, SNAP_PPI
6832	10810	Gysi et al 2020
9820	3181	BIOGRID, SNAP_PPI
55011	6207	BIOGRID
10856	6233	BIOGRID
11138	5167	BIOGRID
6117	6643	BIOGRID
187	1376	BIOGRID, Gysi et al 2020
732272	841	Menche et al 2015, SNAP_PPI
10664	25926	Gysi et al 2020
54793	91156	BIOGRID, Gysi et al 2020, SNAP_PPI
1108	2079	BIOGRID
2289	55086	BIOGRID, Gysi et al 2020, SNAP_PPI
708	219	BIOGRID
6645	286343	Gysi et al 2020
54504	2547	BIOGRID
90007	6168	BIOGRID
11461	4430	SNAP_PPI
2324	22824	BIOGRID
1946	59345	Gysi et al 2020
23210	11066	BIOGRID
55218	55699	BIOGRID
51317	23301	BIOGRID
6168	10969	BIOGRID, Gysi et al 2020
8655	24551	SNAP_PPI
1943	5817	BIOGRID
200634	256471	BIOGRID
727800	28878	BIOGRID
9710	26523	BIOGRID
207	51058	BIOGRID, Gysi et al 2020, SNAP_PPI
7316	283489	Gysi et al 2020
1894	8655	BIOGRID
1499	6189	BIOGRID
83855	23193	BIOGRID
23137	3895	BIOGRID
149986	22858	BIOGRID, SNAP_PPI
5479	2597	BIOGRID, SNAP_PPI
1409	9715	BIOGRID
9532	359948	BIOGRID
2886	857	Menche et al 2015, SNAP_PPI
3646	122961	BIOGRID, Gysi et al 2020, SNAP_PPI
64425	54814	BIOGRID, SNAP_PPI
79084	6840	BIOGRID
7159	89884	Gysi et al 2020
415	23014	BIOGRID
6468	5519	BIOGRID, SNAP_PPI
25814	51657	Menche et al 2015
6606	6607	BIOGRID, Gysi et al 2020, Menche et al 2015, SNAP_PPI
2908	283431	BIOGRID
6050	3799	BIOGRID
10075	5954	BIOGRID
79616	54663	BIOGRID, SNAP_PPI
5133	27229	BIOGRID, Gysi et al 2020
4613	26057	BIOGRID
5925	5055	BIOGRID
356	27102	BIOGRID, Gysi et al 2020, SNAP_PPI
27238	4223	BIOGRID
11073	3726	BIOGRID
10523	6635	Menche et al 2015, SNAP_PPI
79002	9416	Menche et al 2015, SNAP_PPI
56257	6192	BIOGRID
5071	23517	BIOGRID
25865	23113	BIOGRID
23281	7767	Menche et al 2015
51306	10456	BIOGRID
4436	7507	BIOGRID, Gysi et al 2020, Menche et al 2015, SNAP_PPI
4735	23385	Gysi et al 2020
10435	989	BIOGRID, Menche et al 2015, SNAP_PPI
1964	8663	Gysi et al 2020, Menche et al 2015
375248	4076	BIOGRID
8702	56650	Gysi et al 2020
64116	54491	BIOGRID
91894	23136	BIOGRID
26263	4199	BIOGRID
6731	387338	Gysi et al 2020
4645	94121	BIOGRID
8880	5071	BIOGRID, SNAP_PPI
91947	26020	BIOGRID
5970	9320	BIOGRID
8451	4134	BIOGRID, SNAP_PPI
23446	57404	BIOGRID
1674	100288687	BIOGRID
51650	64981	Menche et al 2015, SNAP_PPI
10284	79228	BIOGRID
80145	55854	BIOGRID, SNAP_PPI
6059	1476	BIOGRID, SNAP_PPI
9212	54738	Gysi et al 2020
8881	23007	BIOGRID, Gysi et al 2020
80195	254827	Gysi et al 2020, SNAP_PPI
998	55004	BIOGRID
54534	10884	BIOGRID
26232	11173	BIOGRID
9493	4141	BIOGRID
4879	10848	BIOGRID
23481	10813	BIOGRID, SNAP_PPI
6286	50640	BIOGRID
10642	6135	Menche et al 2015, SNAP_PPI
9933	10969	BIOGRID, Gysi et al 2020, SNAP_PPI
23376	10989	BIOGRID
8924	129685	BIOGRID
29074	6150	BIOGRID, Menche et al 2015, SNAP_PPI
10643	160	BIOGRID
10112	6136	BIOGRID
5048	5832	BIOGRID
3312	132299	BIOGRID
4904	497661	Menche et al 2015, SNAP_PPI
3932	11140	BIOGRID, Gysi et al 2020
7186	6856	BIOGRID
2664	23016	BIOGRID, Gysi et al 2020, SNAP_PPI
4790	10379	BIOGRID, Gysi et al 2020, SNAP_PPI
57664	10672	BIOGRID
5746	57106	BIOGRID
6790	55294	BIOGRID, Gysi et al 2020
51341	124565	Gysi et al 2020
10746	26524	BIOGRID
29117	121504	Gysi et al 2020
8450	79188	BIOGRID, Gysi et al 2020
1259	280636	BIOGRID
54101	54788	BIOGRID
11113	29780	BIOGRID
8452	56111	BIOGRID
56259	84124	Gysi et al 2020
9055	1315	BIOGRID
146852	22908	BIOGRID
324	8853	BIOGRID
53339	56882	Gysi et al 2020
26253	4074	BIOGRID
6135	6323	Menche et al 2015, SNAP_PPI
51639	8899	Menche et al 2015, SNAP_PPI
150274	51651	BIOGRID
11099	6165	BIOGRID
27346	2987	BIOGRID, SNAP_PPI
64645	2049	BIOGRID
55117	83871	BIOGRID
83461	528	BIOGRID, SNAP_PPI
84522	115653	BIOGRID, Gysi et al 2020
8726	55661	BIOGRID, Gysi et al 2020, SNAP_PPI
10987	8533	BIOGRID, Menche et al 2015, SNAP_PPI
10963	8546	BIOGRID
51264	55168	BIOGRID, Menche et al 2015, SNAP_PPI
6193	84319	Menche et al 2015, SNAP_PPI
51066	242	BIOGRID
286530	79675	BIOGRID
328	55342	BIOGRID
6130	10813	BIOGRID
27185	84890	BIOGRID, Gysi et al 2020, SNAP_PPI
3308	7490	Gysi et al 2020
60385	25886	BIOGRID
52690	6197	SNAP_PPI
10551	7416	BIOGRID
5894	5887	BIOGRID
100316904	3838	BIOGRID, SNAP_PPI
1660	8886	Menche et al 2015, SNAP_PPI
1837	1821	BIOGRID, SNAP_PPI
353139	353141	BIOGRID
523	6607	Gysi et al 2020
26046	10134	BIOGRID
3309	1937	BIOGRID
4528	317749	Gysi et al 2020
5594	8576	Gysi et al 2020
1351	55052	BIOGRID
50	2058	BIOGRID
967	116151	BIOGRID
2624	8367	Gysi et al 2020
558	9391	BIOGRID
23616	10284	BIOGRID
6888	5567	BIOGRID, SNAP_PPI
54764	51149	BIOGRID
81493	93643	BIOGRID, Gysi et al 2020
51741	10528	BIOGRID, SNAP_PPI
55336	5000	BIOGRID, SNAP_PPI
23598	84807	BIOGRID, Gysi et al 2020
25920	6426	BIOGRID
284312	221785	BIOGRID, SNAP_PPI
245913	2896	BIOGRID
5307	7248	BIOGRID, Gysi et al 2020
5365	64218	Gysi et al 2020, Menche et al 2015, SNAP_PPI
267	1718	BIOGRID
6184	100506658	BIOGRID
28969	79594	BIOGRID, Gysi et al 2020
6196	23167	BIOGRID
1822	153328	BIOGRID, Gysi et al 2020, SNAP_PPI
7013	3927	BIOGRID, SNAP_PPI
348995	23269	BIOGRID
3106	8664	Menche et al 2015, SNAP_PPI
10273	861	BIOGRID, SNAP_PPI
5460	90806	BIOGRID
54516	4967	BIOGRID
114932	25828	Menche et al 2015
23657	10120	BIOGRID
55593	8237	BIOGRID, Menche et al 2015, SNAP_PPI
10152	10573	Gysi et al 2020
2000	9739	BIOGRID
11279	84726	BIOGRID
2159	29978	BIOGRID, Gysi et al 2020, SNAP_PPI
10969	8890	BIOGRID, SNAP_PPI
27005	79923	BIOGRID, Gysi et al 2020
79871	8725	BIOGRID, SNAP_PPI
9113	55802	BIOGRID
3615	5217	BIOGRID
9869	26147	Gysi et al 2020
4221	6125	BIOGRID
2267	2967	BIOGRID, SNAP_PPI
90007	8754	BIOGRID
682	51194	BIOGRID, Gysi et al 2020, SNAP_PPI
54102	7566	BIOGRID
5706	57050	BIOGRID
4591	7764	BIOGRID
10616	10643	BIOGRID
7023	6667	BIOGRID, SNAP_PPI
4961486	221496	SNAP_PPI
7791	9135	BIOGRID
1627	4645	BIOGRID, Gysi et al 2020, SNAP_PPI
23061	55509	Gysi et al 2020
729230	2805	BIOGRID
57149	708	BIOGRID
23450	9329	Menche et al 2015, SNAP_PPI
7412	440	BIOGRID, SNAP_PPI
10972	53834	BIOGRID
4914	7469	BIOGRID, SNAP_PPI
9869	54487	Gysi et al 2020
29781	65094	BIOGRID, Gysi et al 2020
25894	989	BIOGRID
90	80837	SNAP_PPI
10155	57786	BIOGRID, Gysi et al 2020
7737	6638	BIOGRID
259282	9184	BIOGRID
155971	257415	SNAP_PPI
4914	58513	BIOGRID, SNAP_PPI
10643	57532	BIOGRID
84206	65056	BIOGRID
3609	26832	BIOGRID, SNAP_PPI
55837	60	BIOGRID
11281	11260	BIOGRID
9928	79009	BIOGRID
23137	79872	BIOGRID
1351	1629	BIOGRID
6117	51116	BIOGRID
64839	23198	BIOGRID
5754	388677	BIOGRID, Gysi et al 2020, SNAP_PPI
51105	57459	BIOGRID, Gysi et al 2020, SNAP_PPI
128866	84916	BIOGRID
329	10535	Gysi et al 2020
5885	29789	BIOGRID, Gysi et al 2020, SNAP_PPI
479	2358	Gysi et al 2020
10204	81848	BIOGRID, Gysi et al 2020
1674	54477	Gysi et al 2020, Menche et al 2015
54793	23623	BIOGRID
222484	387914	BIOGRID, Gysi et al 2020, SNAP_PPI
54682	4925	BIOGRID
3609	4609	Gysi et al 2020
1238	348938	BIOGRID, Gysi et al 2020
10134	6843	Menche et al 2015, SNAP_PPI
54969	3020	BIOGRID
1969	9354	Gysi et al 2020
26127	51134	BIOGRID, Gysi et al 2020, SNAP_PPI
51282	284688	SNAP_PPI
407040	708	BIOGRID
1666	3295	BIOGRID, SNAP_PPI
25980	100507436	BIOGRID, Gysi et al 2020, SNAP_PPI
27087	857	BIOGRID
55630	112	BIOGRID, SNAP_PPI
26038	5931	BIOGRID
6208	55226	BIOGRID, Gysi et al 2020
5621	23118	BIOGRID
25	10750	Gysi et al 2020
221092	22907	BIOGRID
3735	29886	BIOGRID, SNAP_PPI
63891	29994	BIOGRID
3303	57175	BIOGRID
11200	63893	BIOGRID
5696	5683	BIOGRID
9046	8345	BIOGRID
6736	21406	SNAP_PPI
3146	7050	Menche et al 2015, SNAP_PPI
2314	3066	BIOGRID
100289211	1655	BIOGRID
6742	2547	BIOGRID
1958	2324	Gysi et al 2020
3098	1891	BIOGRID
687	54504	BIOGRID
9733	6188	BIOGRID
3702	55156	Gysi et al 2020
8878	498	BIOGRID
1660	3609	BIOGRID, Gysi et al 2020, Menche et al 2015, SNAP_PPI
49856	4172	BIOGRID, SNAP_PPI
4815	2124	BIOGRID
136263	254428	Gysi et al 2020
382	9685	BIOGRID
1080	27315	BIOGRID
22976	23067	BIOGRID
10616	51495	BIOGRID
26233	4750	BIOGRID
112399	8079	BIOGRID
81493	55165	BIOGRID
5130	10130	BIOGRID, SNAP_PPI
6731	10642	Gysi et al 2020
2100	64682	BIOGRID
387	6734	BIOGRID
8473	23347	BIOGRID
2171	2281	BIOGRID, SNAP_PPI
4332	10664	BIOGRID
10586	3092	BIOGRID
3394	2120	BIOGRID, SNAP_PPI
3075	57606	BIOGRID
6431	10614	BIOGRID
399	55914	BIOGRID
10010	170392	BIOGRID
10616	64927	Gysi et al 2020, SNAP_PPI
7157	6130	BIOGRID, SNAP_PPI
582	9748	BIOGRID
801	23643	BIOGRID, SNAP_PPI
56257	23367	BIOGRID
53981	100534599	BIOGRID, SNAP_PPI
84333	63035	BIOGRID
339231	6181	BIOGRID
140460	55011	BIOGRID
8648	8805	BIOGRID, Gysi et al 2020, SNAP_PPI
4053	65988	BIOGRID
2256	29966	BIOGRID
2070	10262	BIOGRID
4627	4673	BIOGRID, Gysi et al 2020, SNAP_PPI
10008	55791	BIOGRID, Gysi et al 2020, Menche et al 2015, SNAP_PPI
10952	79789	BIOGRID
65992	138716	BIOGRID
22808	5364	Menche et al 2015, SNAP_PPI
91452	23190	BIOGRID
90678	4047	BIOGRID
406988	3189	BIOGRID
6787	8450	BIOGRID
5105	5718	BIOGRID, SNAP_PPI
387	56262	BIOGRID
165721	84188	BIOGRID
9493	23139	BIOGRID
6988	10559	BIOGRID, Gysi et al 2020
8411	9585	BIOGRID
8667	3875	BIOGRID
3856	60684	BIOGRID, Gysi et al 2020
55095	324	BIOGRID
57664	9922	BIOGRID
5978	3608	BIOGRID
9531	10109	BIOGRID, SNAP_PPI
55791	811	Menche et al 2015
203100	65005	BIOGRID
2058	23450	Menche et al 2015, SNAP_PPI
26136	10075	BIOGRID
672	301	BIOGRID
4522	1000	BIOGRID, SNAP_PPI
967	220032	BIOGRID
6427	63948	BIOGRID
54556	147912	Gysi et al 2020
6426	79009	BIOGRID
89	9499	Gysi et al 2020, SNAP_PPI
998	10313	BIOGRID
8793	26020	BIOGRID
23581	6279	BIOGRID
81857	51586	BIOGRID, SNAP_PPI
3643	2181	BIOGRID
6477	7409	BIOGRID, Gysi et al 2020, Menche et al 2015, SNAP_PPI
63891	57470	BIOGRID
9982	6602	BIOGRID
53598	3921	SNAP_PPI
9659	7051	BIOGRID
7329	6591	BIOGRID
648	200316	BIOGRID, Gysi et al 2020, SNAP_PPI
23476	4175	BIOGRID
132320	54828	BIOGRID, SNAP_PPI
5781	64326	BIOGRID, Gysi et al 2020, SNAP_PPI
1054	4077	BIOGRID
57520	4133	BIOGRID, SNAP_PPI
832	1785	BIOGRID
5605	84790	BIOGRID
7124	355	BIOGRID, SNAP_PPI
222	7846	BIOGRID
6810	114882	BIOGRID
3845	23705	BIOGRID
4311	83468	BIOGRID, Gysi et al 2020
55723	8350	BIOGRID, Menche et al 2015
7157	5213	BIOGRID
2801	11033	BIOGRID, Gysi et al 2020, SNAP_PPI
5978	23291	Gysi et al 2020
10189	56886	BIOGRID, Gysi et al 2020, SNAP_PPI
54504	2170	BIOGRID
23322	5351	BIOGRID, SNAP_PPI
8607	10847	BIOGRID, Gysi et al 2020, SNAP_PPI
10155	326	BIOGRID, Menche et al 2015
7415	23335	Gysi et al 2020
4622	2596	BIOGRID
10492	222235	Menche et al 2015, SNAP_PPI
5781	51538	BIOGRID
56125	4052	BIOGRID
2113	26823	Gysi et al 2020
255189	57587	BIOGRID
2091	55854	BIOGRID
3028	3012	BIOGRID
10894	55238	Gysi et al 2020
245972	147007	BIOGRID
55690	8674	Menche et al 2015
400	23357	BIOGRID
1051	373156	BIOGRID
7775	7745	BIOGRID
1300	54557	BIOGRID, Gysi et al 2020, SNAP_PPI
84666	7428	BIOGRID
51741	3728	BIOGRID, SNAP_PPI
11269	2125	BIOGRID, SNAP_PPI
498	7846	Menche et al 2015, SNAP_PPI
136263	503497	BIOGRID, Gysi et al 2020
9049	3320	BIOGRID, SNAP_PPI
80781	351	BIOGRID
4773	7846	BIOGRID, Gysi et al 2020, SNAP_PPI
83639	345	BIOGRID
9497	7534	BIOGRID
3009	51574	BIOGRID, Gysi et al 2020
10971	23268	BIOGRID
6514	51752	BIOGRID
9118	375519	Gysi et al 2020
1786	11322	BIOGRID
2130	401817	BIOGRID, SNAP_PPI
7534	91404	BIOGRID
54968	84816	BIOGRID
5894	6597	BIOGRID
639	3660	BIOGRID, SNAP_PPI
6498	7750	BIOGRID, Gysi et al 2020, Menche et al 2015, SNAP_PPI
23451	6168	Menche et al 2015, SNAP_PPI
5250	84319	Menche et al 2015, SNAP_PPI
51548	7337	BIOGRID
9928	7916	BIOGRID
57648	23191	BIOGRID
79155	8500	BIOGRID
27190	3309	BIOGRID
69957	29882	SNAP_PPI
2539	10575	BIOGRID, Gysi et al 2020, SNAP_PPI
10567	347733	Menche et al 2015, SNAP_PPI
8872	89777	BIOGRID
51296	1650	BIOGRID
2280	3872	Gysi et al 2020
4869	5036	BIOGRID, Gysi et al 2020, Menche et al 2015, SNAP_PPI
3068	3190	BIOGRID
10849	54815	BIOGRID
2864	55890	BIOGRID
25862	55705	BIOGRID, Menche et al 2015, SNAP_PPI
5925	6839	BIOGRID, Gysi et al 2020, Menche et al 2015, SNAP_PPI
9474	57446	BIOGRID
8601	2781	BIOGRID
51726	55757	BIOGRID
59272	23435	BIOGRID
9886	6141	BIOGRID
84076	2098	BIOGRID, SNAP_PPI
3297	2969	BIOGRID
1133	11182	BIOGRID, Gysi et al 2020
2625	55660	BIOGRID
4089	4093	BIOGRID, Gysi et al 2020, Menche et al 2015, SNAP_PPI
5058	400	BIOGRID
26471	4221	BIOGRID
1457	9891	Gysi et al 2020
9685	60682	Gysi et al 2020
29984	7444	BIOGRID
1738	7529	BIOGRID, Gysi et al 2020
9146	682	BIOGRID, SNAP_PPI
6598	6760	BIOGRID, Gysi et al 2020, Menche et al 2015, SNAP_PPI
1452	9126	BIOGRID
120071	338376	Gysi et al 2020
5710	5687	BIOGRID
55028	23042	BIOGRID
23013	6124	BIOGRID
81027	120892	Gysi et al 2020
4701	93380	Gysi et al 2020
2950	387082	Gysi et al 2020, Menche et al 2015, SNAP_PPI
5155	84811	BIOGRID, Gysi et al 2020
7128	9604	BIOGRID, Gysi et al 2020, SNAP_PPI
998	85439	BIOGRID
5688	54206	Gysi et al 2020
3265	3996	BIOGRID
213	3575	Gysi et al 2020
80145	8220	Menche et al 2015, SNAP_PPI
367	3735	BIOGRID
57209	8224	BIOGRID
8189	7994	BIOGRID
79861	10574	BIOGRID, SNAP_PPI
94120	5873	BIOGRID
23385	55851	BIOGRID, Gysi et al 2020, Menche et al 2015, SNAP_PPI
3187	4904	Menche et al 2015, SNAP_PPI
10664	64776	Gysi et al 2020
3843	28969	BIOGRID
9367	55341	BIOGRID
5295	1398	BIOGRID
7257	10492	BIOGRID, Gysi et al 2020, SNAP_PPI
2099	51566	BIOGRID
5879	57670	BIOGRID
1317	84898	Gysi et al 2020
6515	8338	BIOGRID
54517	55871	BIOGRID
5413	5414	Gysi et al 2020, Menche et al 2015, SNAP_PPI
4141	38	BIOGRID, SNAP_PPI
285367	4723	BIOGRID
773	6426	BIOGRID, Gysi et al 2020, SNAP_PPI
3337	9994	BIOGRID
8881	9318	Gysi et al 2020
6457	10357	BIOGRID
51230	55683	BIOGRID, Gysi et al 2020
56928	8760	BIOGRID
146562	4212	BIOGRID
29919	4173	BIOGRID
2551	23759	Gysi et al 2020
51759	1434	BIOGRID
7163	5566	BIOGRID, SNAP_PPI
84676	84727	BIOGRID
91433	375444	BIOGRID, Gysi et al 2020
171177	128239	BIOGRID
9811	47	BIOGRID
8547	11135	BIOGRID
3015	55193	BIOGRID
51170	54822	BIOGRID
6118	7536	BIOGRID
1937	7316	Gysi et al 2020
23028	10362	BIOGRID
54516	57570	BIOGRID
3054	3320	BIOGRID, Menche et al 2015, SNAP_PPI
207	29953	BIOGRID, SNAP_PPI
2058	2113	Gysi et al 2020, Menche et al 2015, SNAP_PPI
23568	54039	BIOGRID
56204	117178	BIOGRID, Gysi et al 2020, SNAP_PPI
5685	3550	BIOGRID
6119	79135	BIOGRID
24208	1499	SNAP_PPI
1638	6637	BIOGRID
440093	23234	BIOGRID
57563	7874	Menche et al 2015
10488	147339	BIOGRID, Gysi et al 2020, SNAP_PPI
10664	9513	BIOGRID
9513	818	BIOGRID
150763	9529	BIOGRID
92999	1060	BIOGRID
6160	51729	BIOGRID
5970	2664	BIOGRID
80258	154881	BIOGRID, Gysi et al 2020, SNAP_PPI
1956	10409	BIOGRID
3551	55012	Gysi et al 2020
975	11277	BIOGRID, Gysi et al 2020, SNAP_PPI
5983	9463	Gysi et al 2020, SNAP_PPI
56257	1207	BIOGRID
64170	84914	BIOGRID, Gysi et al 2020, Menche et al 2015, SNAP_PPI
6491	79598	BIOGRID
4076	23215	BIOGRID
25831	10528	BIOGRID
57381	2011	BIOGRID
11315	5411	BIOGRID
8453	3728	BIOGRID, SNAP_PPI
10291	25804	BIOGRID, Menche et al 2015, SNAP_PPI
7791	9743	BIOGRID
4223	51307	BIOGRID, Gysi et al 2020, SNAP_PPI
10212	145748	BIOGRID
529	84910	BIOGRID
72	9168	BIOGRID
4000	381	BIOGRID
54584	79003	Gysi et al 2020
7276	9013	BIOGRID, Gysi et al 2020, Menche et al 2015, SNAP_PPI
474382	376267	BIOGRID
10577	7525	BIOGRID
6657	26608	BIOGRID
54386	4331	BIOGRID
1499	8091	BIOGRID
115004	3491	BIOGRID
3006	10642	BIOGRID
8192	1488	BIOGRID
6098	11316	BIOGRID
4774	1820	BIOGRID
8076	90353	BIOGRID
11278	57129	BIOGRID
814	1385	Gysi et al 2020
26043	10513	BIOGRID
203228	23020	BIOGRID
1894	2778	BIOGRID
347734	6897	BIOGRID
3836	10284	Gysi et al 2020
4609	6666	Gysi et al 2020
10291	124245	BIOGRID, Gysi et al 2020, SNAP_PPI
81857	9439	BIOGRID, Menche et al 2015, SNAP_PPI
22995	55127	Gysi et al 2020
3706	5335	Menche et al 2015, SNAP_PPI
56061	51260	BIOGRID
6817	10534	Gysi et al 2020
1432	3312	BIOGRID
5108	11337	Gysi et al 2020
8872	2746	BIOGRID
55245	675	BIOGRID, Menche et al 2015, SNAP_PPI
406883	124540	BIOGRID
1469	55611	BIOGRID
10628	23513	BIOGRID
4137	7533	BIOGRID, Gysi et al 2020
81	830	BIOGRID, Gysi et al 2020
26270	54814	BIOGRID, SNAP_PPI
2775	54557	BIOGRID
2033	57210	Gysi et al 2020
1050	2950	BIOGRID
7316	29082	Gysi et al 2020
23443	57826	BIOGRID
2232	2936	BIOGRID, SNAP_PPI
2043	2064	Gysi et al 2020
70	84844	BIOGRID
79648	23082	BIOGRID
6119	8667	BIOGRID
10972	54732	BIOGRID, Gysi et al 2020
5581	6508	Menche et al 2015, SNAP_PPI
390	10505	BIOGRID
2335	8366	BIOGRID, SNAP_PPI
9493	2670	BIOGRID
93611	219833	BIOGRID, Gysi et al 2020
23654	5764	BIOGRID, Menche et al 2015, SNAP_PPI
9493	6124	BIOGRID
29966	6950	BIOGRID, Menche et al 2015, SNAP_PPI
22938	29911	Gysi et al 2020, SNAP_PPI
6810	219699	BIOGRID
9928	10262	BIOGRID
207	4775	Gysi et al 2020
64376	10320	BIOGRID
7182	23347	BIOGRID
2887	23560	BIOGRID
6202	9020	Menche et al 2015, SNAP_PPI
3710	3895	Gysi et al 2020
7328	5984	BIOGRID
4017	10963	BIOGRID
2534	6100	BIOGRID
1000	29937	BIOGRID, Gysi et al 2020, SNAP_PPI
55030	2596	BIOGRID
29102	22803	BIOGRID
595	2071	Gysi et al 2020
10482	23228	BIOGRID, SNAP_PPI
811	7170	BIOGRID
11136	60485	BIOGRID
7458	65080	BIOGRID, Gysi et al 2020, SNAP_PPI
9043	51534	BIOGRID
7341	10095	BIOGRID, Gysi et al 2020, SNAP_PPI
6613	23451	BIOGRID, Gysi et al 2020
688	65986	BIOGRID
129685	6874	BIOGRID, Menche et al 2015
4686	339344	BIOGRID
388697	6191	Menche et al 2015, SNAP_PPI
1435	8651	Menche et al 2015, SNAP_PPI
11061	5045	Menche et al 2015, SNAP_PPI
25976	55707	BIOGRID
2986	5148	Menche et al 2015, SNAP_PPI
79050	80856	Gysi et al 2020, SNAP_PPI
10413	10454	BIOGRID
10133	493	BIOGRID
10907	63948	BIOGRID
2539	7317	BIOGRID
3558	6188	Gysi et al 2020
60	83988	BIOGRID, Gysi et al 2020, Menche et al 2015, SNAP_PPI
6158	7846	Menche et al 2015, SNAP_PPI
4914	2778	BIOGRID, SNAP_PPI
11235	3098	BIOGRID, SNAP_PPI
6119	27430	BIOGRID
112399	5690	BIOGRID
55810	57459	BIOGRID, SNAP_PPI
5646	23581	Gysi et al 2020
2130	5829	Menche et al 2015, SNAP_PPI
6790	8295	BIOGRID
407014	27340	BIOGRID
8658	55835	Gysi et al 2020
3460	3716	Gysi et al 2020
9214	3178	BIOGRID
10840	10213	BIOGRID
5694	81027	Menche et al 2015, SNAP_PPI
4719	4535	BIOGRID, SNAP_PPI
2317	51177	Gysi et al 2020, Menche et al 2015
29984	3106	BIOGRID
3074	523	BIOGRID
657	100507436	BIOGRID
340419	386683	BIOGRID, Gysi et al 2020, SNAP_PPI
5450	3225	BIOGRID
5451	973	Menche et al 2015, SNAP_PPI
4000	4839	BIOGRID
79823	10576	BIOGRID, SNAP_PPI
25804	27258	BIOGRID, Gysi et al 2020, Menche et al 2015, SNAP_PPI
1026	7841	BIOGRID, SNAP_PPI
9928	80315	BIOGRID
26260	10456	BIOGRID
23476	10111	BIOGRID
54708	23028	BIOGRID
4074	4724	BIOGRID, Gysi et al 2020, SNAP_PPI
9924	9188	BIOGRID, SNAP_PPI
5295	9064	Gysi et al 2020
3373	1047	BIOGRID
2005	1207	BIOGRID
4089	1591	BIOGRID
80824	8661	BIOGRID
10013	27076	BIOGRID
7852	54536	BIOGRID
83855	6239	BIOGRID
79968	6872	BIOGRID
79753	56949	BIOGRID
5028	114882	BIOGRID, Gysi et al 2020
23039	9859	BIOGRID
3786	55215	BIOGRID
83932	3192	BIOGRID
80254	54535	BIOGRID
148808	6734	BIOGRID
9370	114900	BIOGRID
10746	64754	Gysi et al 2020
4000	3516	BIOGRID
27131	6643	BIOGRID
4809	51362	Menche et al 2015, SNAP_PPI
3673	25847	Gysi et al 2020
2194	51103	BIOGRID
26135	5106	BIOGRID
27089	80142	BIOGRID, Gysi et al 2020
57468	9529	BIOGRID
324	4629	BIOGRID, Gysi et al 2020, Menche et al 2015, SNAP_PPI
2100	55226	Gysi et al 2020
23201	11030	BIOGRID
26135	6173	BIOGRID
6352	6356	BIOGRID, Gysi et al 2020
3191	10884	BIOGRID
6733	4001	BIOGRID, SNAP_PPI
2706	7037	BIOGRID, Gysi et al 2020, SNAP_PPI
6238	388951	Gysi et al 2020
1540	9861	BIOGRID
3091	8517	BIOGRID, Gysi et al 2020
64100	79070	BIOGRID
166979	286077	BIOGRID, SNAP_PPI
11052	51535	BIOGRID
84464	5520	BIOGRID
55138	79158	BIOGRID, Gysi et al 2020, Menche et al 2015, SNAP_PPI
51646	9641	BIOGRID
91746	204851	BIOGRID
23768	7416	BIOGRID
64215	57655	BIOGRID
10963	5093	BIOGRID, SNAP_PPI
440730	54940	BIOGRID
1295	85021	BIOGRID
11116	27333	BIOGRID, Gysi et al 2020, SNAP_PPI
7532	8500	BIOGRID, Menche et al 2015, SNAP_PPI
266971	26094	BIOGRID
83932	55735	BIOGRID
2064	3691	Gysi et al 2020, Menche et al 2015, SNAP_PPI
23137	6204	BIOGRID
23178	284467	Gysi et al 2020
10112	3190	BIOGRID
3832	64975	Gysi et al 2020
5371	6520	BIOGRID
18701	54872	SNAP_PPI
60481	29956	BIOGRID
23586	79794	BIOGRID
29035	8480	BIOGRID
11091	8668	BIOGRID
7289	386680	BIOGRID, Gysi et al 2020, SNAP_PPI
64425	84181	BIOGRID
51603	10492	BIOGRID, SNAP_PPI
6606	23139	BIOGRID, Gysi et al 2020, SNAP_PPI
140456	2011	BIOGRID
1589	102724631	BIOGRID, Gysi et al 2020
6880	138474	Gysi et al 2020
25843	29888	BIOGRID, Gysi et al 2020, Menche et al 2015, SNAP_PPI
4738	3324	BIOGRID, SNAP_PPI
55905	3192	BIOGRID
11273	79869	BIOGRID
646817	22821	BIOGRID
128866	4736	BIOGRID
11103	84101	Menche et al 2015
53615	57159	BIOGRID, Gysi et al 2020, Menche et al 2015, SNAP_PPI
55572	56993	BIOGRID
51635	79865	Gysi et al 2020
6166	23367	BIOGRID
54664	59345	BIOGRID
6118	4085	BIOGRID
54870	7185	Menche et al 2015
129831	10376	BIOGRID
51079	4723	BIOGRID, SNAP_PPI
9156	1642	BIOGRID
6646	821	BIOGRID
8439	7408	BIOGRID, SNAP_PPI
23256	8615	Menche et al 2015
7780	1043	BIOGRID
5865	23673	BIOGRID
2623	6602	BIOGRID, Menche et al 2015, SNAP_PPI
5626	64108	SNAP_PPI
374354	2181	BIOGRID
23363	5657	BIOGRID
6696	91752	BIOGRID, Gysi et al 2020, SNAP_PPI
9802	10133	BIOGRID, Gysi et al 2020, SNAP_PPI
202915	79143	BIOGRID
57721	7316	BIOGRID
83755	353142	Gysi et al 2020, SNAP_PPI
7982	88	BIOGRID, Menche et al 2015, SNAP_PPI
4702	144321	BIOGRID, Gysi et al 2020
2800	387680	BIOGRID
5335	2263	BIOGRID
1514	56005	BIOGRID
121340	26517	BIOGRID
4211	134553	Gysi et al 2020
4092	23645	BIOGRID, Gysi et al 2020, SNAP_PPI
8239	4481	BIOGRID
859	81573	BIOGRID, Gysi et al 2020
6597	118424	Gysi et al 2020
4790	10042	Gysi et al 2020
8968	54751	BIOGRID, Gysi et al 2020
57418	6128	Menche et al 2015, SNAP_PPI
1448	22919	BIOGRID, Gysi et al 2020
6625	6628	BIOGRID, Gysi et al 2020, Menche et al 2015, SNAP_PPI
11060	801	BIOGRID
8170	84079	BIOGRID
79643	4666	BIOGRID
79890	79734	BIOGRID, SNAP_PPI
6045	6700	BIOGRID, Gysi et al 2020, SNAP_PPI
140880	26137	BIOGRID
6143	6732	Menche et al 2015, SNAP_PPI
2521	10574	BIOGRID, SNAP_PPI
30000	345757	Gysi et al 2020
2782	2792	BIOGRID, Gysi et al 2020, Menche et al 2015
51655	81850	BIOGRID, Gysi et al 2020, SNAP_PPI
5610	10643	BIOGRID, SNAP_PPI
25	3881	Gysi et al 2020, SNAP_PPI
11165	5275	BIOGRID
2801	23283	Gysi et al 2020
79058	178	BIOGRID, SNAP_PPI
9601	23353	BIOGRID
9053	84248	BIOGRID
1080	493	BIOGRID
388951	79677	BIOGRID
1642	9040	Menche et al 2015, SNAP_PPI
55166	64946	BIOGRID, Gysi et al 2020, Menche et al 2015, SNAP_PPI
9391	55140	BIOGRID, SNAP_PPI
10912	727866	BIOGRID, Gysi et al 2020
2495	8710	BIOGRID, Gysi et al 2020
3043	3049	Gysi et al 2020
90580	57448	BIOGRID
27076	9689	BIOGRID, SNAP_PPI
4214	6950	Menche et al 2015, SNAP_PPI
581	5093	BIOGRID, SNAP_PPI
2100	23195	BIOGRID
30011	56349	SNAP_PPI
5862	124583	BIOGRID
10579	24140	Menche et al 2015, SNAP_PPI
3694	7040	Gysi et al 2020, Menche et al 2015, SNAP_PPI
57536	11078	BIOGRID
51204	4724	BIOGRID
7718	10127	Gysi et al 2020, SNAP_PPI
7080	3428	BIOGRID
92595	285590	BIOGRID, Gysi et al 2020
301	920	Menche et al 2015
134492	1937	BIOGRID
64419	56886	BIOGRID
3726	4077	BIOGRID, Gysi et al 2020
84464	117159	BIOGRID
51343	23450	BIOGRID
9442	84246	BIOGRID, Gysi et al 2020
7186	6204	BIOGRID
10013	6152	BIOGRID
7157	1459	BIOGRID
7965	9688	BIOGRID
9886	3516	BIOGRID
51741	6128	BIOGRID, SNAP_PPI
29998	100505741	Gysi et al 2020
55192	3313	BIOGRID, SNAP_PPI
2932	3872	Gysi et al 2020
29997	60488	BIOGRID, Gysi et al 2020
7110	50618	Gysi et al 2020
10526	5496	BIOGRID, SNAP_PPI
50628	51324	Gysi et al 2020, SNAP_PPI
55766	51729	BIOGRID
6138	6727	Gysi et al 2020, Menche et al 2015, SNAP_PPI
11017	8301	BIOGRID
9656	4350	BIOGRID, SNAP_PPI
27339	8563	Menche et al 2015, SNAP_PPI
55848	2547	BIOGRID, SNAP_PPI
7782	374986	BIOGRID
54507	154881	BIOGRID, Gysi et al 2020, SNAP_PPI
4070	50628	BIOGRID
1969	7019	BIOGRID
6780	7913	BIOGRID
67070	708	SNAP_PPI
7106	3675	BIOGRID, SNAP_PPI
883	3501	BIOGRID
10419	58525	Gysi et al 2020
8717	79902	BIOGRID
5434	6500	BIOGRID, Menche et al 2015, SNAP_PPI
4893	64924	BIOGRID
1956	11059	BIOGRID
51074	9039	BIOGRID, SNAP_PPI
11073	871	BIOGRID
8704	57634	BIOGRID
7415	10844	BIOGRID, SNAP_PPI
386675	351	BIOGRID, SNAP_PPI
4605	1025	BIOGRID
6117	26993	BIOGRID
30844	149371	Gysi et al 2020
124245	55299	BIOGRID
91010	345651	BIOGRID
5216	51429	BIOGRID
672	9111	BIOGRID, Gysi et al 2020, Menche et al 2015
4773	9874	BIOGRID
8480	11101	BIOGRID, SNAP_PPI
11073	55269	BIOGRID
2321	93436	Gysi et al 2020
9908	6155	BIOGRID
4363	7419	BIOGRID, Gysi et al 2020, SNAP_PPI
6628	10907	BIOGRID
8676	9341	BIOGRID, Gysi et al 2020
51574	55132	BIOGRID
51186	148252	BIOGRID
10592	3065	BIOGRID, Menche et al 2015, SNAP_PPI
7001	9585	Gysi et al 2020
1803	10970	BIOGRID
154807	5130	BIOGRID
23603	1470	BIOGRID
54520	51397	BIOGRID, SNAP_PPI
55174	92105	BIOGRID, Gysi et al 2020, Menche et al 2015, SNAP_PPI
3329	217	BIOGRID
9063	84676	Gysi et al 2020
6648	8659	BIOGRID, SNAP_PPI
84451	3320	BIOGRID
8120	1616	BIOGRID
55716	199953	BIOGRID
6187	64434	BIOGRID, Gysi et al 2020, SNAP_PPI
55054	55571	BIOGRID
293	6157	Menche et al 2015, SNAP_PPI
5162	8050	BIOGRID, Gysi et al 2020, Menche et al 2015, SNAP_PPI
55885	51473	BIOGRID
51028	7314	BIOGRID
3309	84629	BIOGRID
219854	90993	BIOGRID, Menche et al 2015
57154	19400	SNAP_PPI
56616	10730	BIOGRID
5786	6671	Gysi et al 2020
80895	1111	BIOGRID
7803	6741	BIOGRID
6582	56886	BIOGRID
9759	11052	BIOGRID
9555	6018	BIOGRID
23192	55802	BIOGRID
7316	5935	BIOGRID, SNAP_PPI
29100	967	BIOGRID
26168	10243	BIOGRID
58517	9343	Menche et al 2015, SNAP_PPI
22938	55692	BIOGRID
388	55144	BIOGRID
55011	6157	BIOGRID
57120	118738	Gysi et al 2020
57606	196074	BIOGRID
8161	6594	BIOGRID
116369	51651	BIOGRID
64963	23304	BIOGRID
84060	91647	BIOGRID, Gysi et al 2020
1009	5888	BIOGRID
84872	337882	BIOGRID, Gysi et al 2020
5728	10413	BIOGRID
54664	91289	BIOGRID
1604	7022	Gysi et al 2020
64753	9759	Menche et al 2015
10465	4686	Menche et al 2015, SNAP_PPI
23139	6613	BIOGRID, SNAP_PPI
8452	8974	BIOGRID
92399	506	BIOGRID
3169	283726	Gysi et al 2020
2885	829	BIOGRID
23435	65993	BIOGRID, SNAP_PPI
3178	9128	BIOGRID, Gysi et al 2020, SNAP_PPI
4115	54764	Gysi et al 2020, SNAP_PPI
8502	10458	Gysi et al 2020
7517	5514	BIOGRID, SNAP_PPI
10884	51116	Menche et al 2015, SNAP_PPI
6872	1029	BIOGRID
971	810	BIOGRID
406899	6434	BIOGRID
27020	9044	BIOGRID
5784	84612	Gysi et al 2020
79012	5411	BIOGRID
92552	3066	BIOGRID
10284	6210	BIOGRID
9887	80315	BIOGRID
92140	55299	BIOGRID
6118	50809	BIOGRID
2161	7316	Gysi et al 2020, SNAP_PPI
6595	6757	Gysi et al 2020
10599	1047	BIOGRID
473	23543	BIOGRID, Gysi et al 2020, SNAP_PPI
79923	83439	BIOGRID, Gysi et al 2020
328	22998	BIOGRID
941	10459	BIOGRID
374354	720	BIOGRID
10112	220988	BIOGRID
6194	2961	BIOGRID
487	25875	BIOGRID
57348	7485	BIOGRID
64927	125115	BIOGRID, Gysi et al 2020, SNAP_PPI
22919	401145	BIOGRID, Gysi et al 2020
6558	2319	BIOGRID
23787	84749	BIOGRID
3882	196374	BIOGRID
10075	55704	BIOGRID
7412	10056	BIOGRID, Gysi et al 2020, SNAP_PPI
5678	317762	BIOGRID, Gysi et al 2020, SNAP_PPI
8635	10954	BIOGRID, Gysi et al 2020, SNAP_PPI
7020	284695	Gysi et al 2020
6319	51144	BIOGRID, SNAP_PPI
1213	8301	BIOGRID, Gysi et al 2020, Menche et al 2015
4914	26958	BIOGRID, SNAP_PPI
23435	6311	BIOGRID, SNAP_PPI
55766	4796	BIOGRID
5746	57508	BIOGRID
26155	84154	BIOGRID, SNAP_PPI
7525	9368	Gysi et al 2020, Menche et al 2015
5478	7158	BIOGRID
4221	55683	BIOGRID
672	9520	BIOGRID
57664	4641	BIOGRID
7430	10056	BIOGRID
6786	10206	BIOGRID
375775	9604	BIOGRID, SNAP_PPI
51290	9694	BIOGRID
5894	6338	BIOGRID, Gysi et al 2020, SNAP_PPI
57721	10273	BIOGRID
6117	28976	BIOGRID
7301	1362	BIOGRID
10286	5591	Menche et al 2015, SNAP_PPI
23392	65977	BIOGRID
92014	2820	BIOGRID
23476	10250	BIOGRID
83448	5987	BIOGRID
5155	26155	BIOGRID, Gysi et al 2020
727800	140807	BIOGRID
3190	55660	Gysi et al 2020
7994	983	BIOGRID
2810	54545	BIOGRID
23097	6432	BIOGRID, Menche et al 2015
57381	2773	BIOGRID
55629	9043	BIOGRID, Menche et al 2015, SNAP_PPI
55716	9647	BIOGRID
10363	118	Menche et al 2015
1230	3698	BIOGRID
378	79932	BIOGRID
54443	9584	BIOGRID
406906	9188	BIOGRID
330	8140	BIOGRID
2912	7916	BIOGRID
4654	79710	BIOGRID
117178	4342	Menche et al 2015
64223	23532	BIOGRID, SNAP_PPI
152992	200958	Gysi et al 2020
285598	23122	BIOGRID
4792	225689	Gysi et al 2020
25898	6749	BIOGRID
22981	9532	BIOGRID
8192	10111	BIOGRID
23028	23331	BIOGRID
1838	125115	BIOGRID, Gysi et al 2020, SNAP_PPI
3183	6733	Gysi et al 2020
83478	255403	BIOGRID
386674	386677	BIOGRID
3594	22883	BIOGRID
10009	108281161	Gysi et al 2020
6635	9092	BIOGRID, Gysi et al 2020, Menche et al 2015, SNAP_PPI
387775	84447	BIOGRID
23450	6749	Menche et al 2015, SNAP_PPI
79016	9631	BIOGRID
7283	54914	BIOGRID
5757	5947	BIOGRID
158866	8795	BIOGRID
99375	64223	SNAP_PPI
155908	6637	SNAP_PPI
55633	6280	BIOGRID
3920	23557	BIOGRID
3837	3842	BIOGRID, Menche et al 2015, SNAP_PPI
55249	57623	BIOGRID, Gysi et al 2020, SNAP_PPI
1364	1362	BIOGRID
200081	83955	BIOGRID, SNAP_PPI
3483	79446	BIOGRID
65082	26610	BIOGRID
7128	92799	BIOGRID, Gysi et al 2020
10568	85013	Gysi et al 2020
4193	9354	BIOGRID
29797	3846	Menche et al 2015
54542	4841	BIOGRID
4163	4174	Menche et al 2015, SNAP_PPI
22916	3187	BIOGRID, Menche et al 2015, SNAP_PPI
51290	10970	BIOGRID
55166	401541	BIOGRID, Gysi et al 2020
404552	120071	BIOGRID
131540	25818	BIOGRID
92421	6470	BIOGRID
832	10120	BIOGRID, Gysi et al 2020
3069	2966	BIOGRID
1956	27292	BIOGRID, SNAP_PPI
983	6720	Gysi et al 2020
22954	7334	BIOGRID, Menche et al 2015, SNAP_PPI
6206	6157	BIOGRID, SNAP_PPI
8359	4282	BIOGRID
2023	5478	BIOGRID, Gysi et al 2020, SNAP_PPI
51146	10159	BIOGRID
7277	79770	Gysi et al 2020
6795	1020	BIOGRID
6733	64848	BIOGRID, SNAP_PPI
9321	10111	Gysi et al 2020
127343	196374	Gysi et al 2020, SNAP_PPI
79792	5682	BIOGRID
9055	51761	BIOGRID
6773	83737	Gysi et al 2020
387	55914	BIOGRID
8678	8452	BIOGRID
6047	51599	BIOGRID
868	6850	BIOGRID, Gysi et al 2020, SNAP_PPI
7037	4646	BIOGRID
51132	9774	BIOGRID
7175	8874	BIOGRID
356	9644	BIOGRID, Gysi et al 2020, Menche et al 2015, SNAP_PPI
6597	692195	Gysi et al 2020
1514	10890	BIOGRID
8864	2023	BIOGRID
3312	26509	BIOGRID
6157	440519	BIOGRID
291553	322	SNAP_PPI
10111	130617	Gysi et al 2020
440730	5093	BIOGRID
6119	2746	BIOGRID
56674	478	BIOGRID
23380	9759	BIOGRID
2207	55334	Gysi et al 2020
11156	4193	BIOGRID
2074	1508	BIOGRID
57159	92552	BIOGRID, SNAP_PPI
1386	5595	Gysi et al 2020, Menche et al 2015
6492	405	BIOGRID, SNAP_PPI
7415	23196	BIOGRID
30827	4221	BIOGRID, SNAP_PPI
150	10044	Gysi et al 2020
51474	3845	BIOGRID, SNAP_PPI
5315	108	BIOGRID
9406	10534	Gysi et al 2020
140679	51255	BIOGRID
221955	10978	BIOGRID
9020	6176	BIOGRID
3920	65992	BIOGRID
3609	79050	BIOGRID
1019	3320	BIOGRID, Gysi et al 2020, Menche et al 2015
55165	5594	Menche et al 2015, SNAP_PPI
406983	5859	BIOGRID
6038	79937	BIOGRID
124245	5441	BIOGRID
6782	9334	BIOGRID, Gysi et al 2020
4250	92370	BIOGRID
56895	51614	BIOGRID
6157	9513	Menche et al 2015, SNAP_PPI
23371	358	BIOGRID
55794	51021	BIOGRID
2033	1937	BIOGRID
5573	7257	BIOGRID
441525	55915	BIOGRID
10673	23265	BIOGRID
55670	5189	BIOGRID, SNAP_PPI
4591	3848	BIOGRID
6195	2260	BIOGRID
11140	27	BIOGRID, SNAP_PPI
10724	9001	Menche et al 2015, SNAP_PPI
1024	10474	BIOGRID
25976	56243	BIOGRID
10273	51176	BIOGRID
81609	92747	BIOGRID, Gysi et al 2020
5966	8434	BIOGRID, Gysi et al 2020, Menche et al 2015, SNAP_PPI
252839	55183	BIOGRID
11258	29927	Gysi et al 2020
11316	10897	BIOGRID
84376	3187	BIOGRID
1997	9907	Gysi et al 2020
3174	399726	Gysi et al 2020
27287	337974	BIOGRID, Gysi et al 2020
26135	4719	BIOGRID
207	11009	BIOGRID, Gysi et al 2020, SNAP_PPI
348932	56886	BIOGRID
50875	81873	SNAP_PPI
10768	284467	Gysi et al 2020
3702	695	Menche et al 2015, SNAP_PPI
79036	284119	BIOGRID
4659	5573	Gysi et al 2020, Menche et al 2015, SNAP_PPI
3181	23287	BIOGRID
51645	84991	Menche et al 2015, SNAP_PPI
1956	54892	BIOGRID, SNAP_PPI
55435	94031	BIOGRID
79572	56704	BIOGRID
7314	79258	BIOGRID
84898	23505	BIOGRID
5746	374383	BIOGRID
56975	64175	BIOGRID
2703	54978	BIOGRID, Gysi et al 2020
5445	64093	BIOGRID, Gysi et al 2020, SNAP_PPI
8726	55506	BIOGRID, SNAP_PPI
6228	139341	BIOGRID
9401	9470	BIOGRID
7428	1915	BIOGRID
10102	10573	BIOGRID
7010	3304	BIOGRID
3845	9342	BIOGRID
11113	6141	BIOGRID
3433	6772	Gysi et al 2020
5780	7415	BIOGRID
4774	10270	BIOGRID
2066	9655	BIOGRID
832	27101	BIOGRID
8408	53349	BIOGRID
153129	654346	Gysi et al 2020
51548	1952	BIOGRID
4738	3309	BIOGRID, SNAP_PPI
83987	2037	BIOGRID, SNAP_PPI
6613	259282	BIOGRID
9367	64755	Gysi et al 2020
6632	6427	BIOGRID
4801	84221	Gysi et al 2020
1856	79921	BIOGRID
2624	84858	BIOGRID
2618	6778	BIOGRID, SNAP_PPI
5071	83596	BIOGRID
972	9861	BIOGRID
28964	5201	Menche et al 2015
9531	4691	BIOGRID, SNAP_PPI
406916	5859	BIOGRID
114984	142940	BIOGRID, SNAP_PPI
1499	5058	Gysi et al 2020
10519	147138	BIOGRID
26046	6890	BIOGRID, SNAP_PPI
27287	80778	BIOGRID, Gysi et al 2020, SNAP_PPI
84294	3006	BIOGRID
117579	339403	Gysi et al 2020, Menche et al 2015
6749	4173	BIOGRID, SNAP_PPI
3831	89953	BIOGRID, Gysi et al 2020, SNAP_PPI
1436	9908	BIOGRID
6780	139818	BIOGRID
821	6613	Gysi et al 2020
6732	3915	BIOGRID, SNAP_PPI
84955	1314	BIOGRID, SNAP_PPI
115817	83901	BIOGRID
163702	10882	BIOGRID
1088	1951	BIOGRID
26123	29095	BIOGRID, SNAP_PPI
689	5108	BIOGRID
6526	9554	BIOGRID
7314	84678	Gysi et al 2020
10128	51663	BIOGRID
4222	205860	BIOGRID, Gysi et al 2020, SNAP_PPI
388677	27010	BIOGRID
8175	6631	BIOGRID, SNAP_PPI
84444	708	BIOGRID
90379	115353	BIOGRID
440730	51571	BIOGRID
4628	23186	BIOGRID
23387	3326	BIOGRID
2100	54795	BIOGRID
4893	65979	BIOGRID
51207	10603	BIOGRID
6789	10980	Gysi et al 2020
51343	7874	BIOGRID
3911	6654	Menche et al 2015, SNAP_PPI
6923	55644	BIOGRID
126003	27095	BIOGRID
7410	3185	BIOGRID, SNAP_PPI
84717	8317	BIOGRID
896	2638	BIOGRID, Gysi et al 2020, SNAP_PPI
5894	526	BIOGRID
8878	9576	Gysi et al 2020
1080	5464	BIOGRID
3324	5610	Menche et al 2015, SNAP_PPI
327	54107	BIOGRID
7010	8467	BIOGRID
7780	6351	BIOGRID
80315	10492	BIOGRID
5441	5275	BIOGRID
9228	10174	BIOGRID
63891	9209	BIOGRID
6583	153396	BIOGRID
57587	51433	BIOGRID, SNAP_PPI
56616	131474	BIOGRID
4217	57663	BIOGRID
9212	539	BIOGRID
149041	10199	BIOGRID
11335	79751	BIOGRID
25945	4117	BIOGRID, SNAP_PPI
50937	1013	BIOGRID, SNAP_PPI
7534	931	BIOGRID
57511	23299	BIOGRID
3856	5597	Menche et al 2015, SNAP_PPI
56674	8677	BIOGRID
23039	11234	BIOGRID
3861	200081	BIOGRID
10914	5500	BIOGRID, SNAP_PPI
10952	3703	BIOGRID
5770	8502	Gysi et al 2020
1500	2247	Gysi et al 2020
1727	5447	BIOGRID
26003	5594	Menche et al 2015
65263	11080	BIOGRID
1994	91663	BIOGRID, SNAP_PPI
4591	7534	BIOGRID
10084	3188	BIOGRID, SNAP_PPI
4914	55605	BIOGRID, SNAP_PPI
522	51109	BIOGRID
440730	961	BIOGRID
5071	26100	BIOGRID
85285	353134	Gysi et al 2020, SNAP_PPI
728	153129	BIOGRID
4287	6520	BIOGRID, Gysi et al 2020, SNAP_PPI
84236	566	BIOGRID
22826	10171	BIOGRID
5687	5711	BIOGRID, Gysi et al 2020, Menche et al 2015, SNAP_PPI
9125	257160	BIOGRID
4781	9686	BIOGRID
5071	11035	BIOGRID
3796	79837	BIOGRID
23327	673	BIOGRID, SNAP_PPI
50945	30012	BIOGRID
252995	9555	BIOGRID
6146	6205	BIOGRID, Gysi et al 2020, Menche et al 2015, SNAP_PPI
7316	855771	SNAP_PPI
4613	84450	BIOGRID
27005	373	BIOGRID, Menche et al 2015, SNAP_PPI
84727	2048	BIOGRID, SNAP_PPI
6119	23394	BIOGRID
6118	23234	BIOGRID, SNAP_PPI
10213	3024	BIOGRID
6166	4676	BIOGRID
5296	3636	BIOGRID
5371	92140	BIOGRID
112399	10128	BIOGRID
4738	11100	BIOGRID, SNAP_PPI
7874	3831	BIOGRID, SNAP_PPI
6134	79009	BIOGRID, SNAP_PPI
147372	9878	BIOGRID, SNAP_PPI
7284	5708	BIOGRID
91452	9807	BIOGRID
8153	3716	BIOGRID
2071	2962	BIOGRID, Menche et al 2015, SNAP_PPI
117144	386672	BIOGRID, Gysi et al 2020, SNAP_PPI
152573	23098	BIOGRID
9021	1448	BIOGRID
55366	55159	BIOGRID, SNAP_PPI
5879	708	BIOGRID
6493	5071	BIOGRID, SNAP_PPI
8209	136319	BIOGRID
13877	26097	SNAP_PPI
8553	8859	BIOGRID, Gysi et al 2020, Menche et al 2015, SNAP_PPI
4914	23380	BIOGRID, SNAP_PPI
6222	22872	BIOGRID
1605	22934	Gysi et al 2020
1071	5568	BIOGRID, Gysi et al 2020, SNAP_PPI
29978	9373	BIOGRID
2317	5898	Gysi et al 2020
8452	51060	BIOGRID
7741	120892	Gysi et al 2020
55646	51018	BIOGRID
999	1024	BIOGRID, Gysi et al 2020
51003	80306	BIOGRID, Gysi et al 2020, Menche et al 2015
200894	22984	BIOGRID
8139	6207	BIOGRID, SNAP_PPI
9841	64753	BIOGRID, Gysi et al 2020, SNAP_PPI
81892	4731	BIOGRID
150	84033	Gysi et al 2020
8729	57496	BIOGRID
5160	3954	BIOGRID
25976	1021	BIOGRID
146861	55591	BIOGRID
6474	3312	BIOGRID
5621	79956	BIOGRID
11250	5663	BIOGRID
22868	4726	BIOGRID
7919	5511	BIOGRID
2259	8816	BIOGRID
4734	868	BIOGRID, Menche et al 2015, SNAP_PPI
2534	656	Menche et al 2015, SNAP_PPI
406984	170506	BIOGRID
3020	3858	BIOGRID
997	5908	BIOGRID
891	51343	BIOGRID, Gysi et al 2020, SNAP_PPI
9659	23764	Gysi et al 2020
55584	493856	BIOGRID, Gysi et al 2020, SNAP_PPI
25976	54477	BIOGRID
10482	84154	BIOGRID, SNAP_PPI
26271	991	BIOGRID, Menche et al 2015, SNAP_PPI
140609	29108	BIOGRID
6217	6137	BIOGRID
5496	6817	BIOGRID, Gysi et al 2020, SNAP_PPI
6879	441951	Gysi et al 2020
149041	2521	BIOGRID
8165	27340	BIOGRID
5582	25998	BIOGRID, SNAP_PPI
899	11140	BIOGRID
7993	491	BIOGRID
84681	65993	BIOGRID
26263	29123	BIOGRID
899	84859	BIOGRID
6117	1718	BIOGRID
57561	54431	BIOGRID
391	23654	BIOGRID
9704	384	BIOGRID
9584	79180	BIOGRID
8078	7284	BIOGRID
5970	51535	BIOGRID
65003	6137	BIOGRID
3301	9958	BIOGRID
83943	55149	BIOGRID
23196	10240	BIOGRID
6622	2957	BIOGRID
152992	352962	Gysi et al 2020
4609	100131496	Gysi et al 2020
5585	55616	Gysi et al 2020
23504	8260	BIOGRID
8894	5036	BIOGRID
65005	65003	BIOGRID, SNAP_PPI
1983	27335	BIOGRID
648	55127	BIOGRID, SNAP_PPI
3738	3482	BIOGRID
1994	57470	BIOGRID, SNAP_PPI
1956	10525	BIOGRID, SNAP_PPI
55437	22948	BIOGRID
8359	3875	BIOGRID
11091	51651	BIOGRID
2335	27339	BIOGRID, Gysi et al 2020, SNAP_PPI
286410	4246	BIOGRID
6598	7421	Menche et al 2015, SNAP_PPI
55054	79029	BIOGRID
84959	3320	BIOGRID, SNAP_PPI
440730	8829	BIOGRID
2869	9793	BIOGRID, SNAP_PPI
26168	2077	BIOGRID
1956	5621	BIOGRID
4070	85365	BIOGRID
63891	3400	BIOGRID
2274	64397	BIOGRID
4607	4609	Gysi et al 2020
8471	10294	BIOGRID, Gysi et al 2020, SNAP_PPI
8452	219432	BIOGRID
6790	6625	BIOGRID
150	8986	Gysi et al 2020
4609	79139	BIOGRID
27131	23396	BIOGRID
5902	79902	BIOGRID
6730	64794	BIOGRID, Gysi et al 2020
2000	4798	BIOGRID
11197	4218	BIOGRID
6442	51199	BIOGRID
8405	10313	BIOGRID, Gysi et al 2020, SNAP_PPI
27237	7514	BIOGRID
55626	448834	BIOGRID
1107	25962	BIOGRID
79444	5116	BIOGRID, SNAP_PPI
1876	55109	Gysi et al 2020
8872	256714	BIOGRID
64207	10360	BIOGRID, SNAP_PPI
5979	112942	BIOGRID
203228	8331	BIOGRID
10419	121504	BIOGRID, Gysi et al 2020, Menche et al 2015, SNAP_PPI
367	10389	BIOGRID
3693	4052	Gysi et al 2020, Menche et al 2015, SNAP_PPI
10142	256714	BIOGRID
5090	84083	Gysi et al 2020
22863	26090	BIOGRID
382	214	BIOGRID
25884	8646	BIOGRID
8218	10329	Gysi et al 2020
9126	54726	BIOGRID
1029	5607	Gysi et al 2020
23152	10111	BIOGRID
8665	1460	BIOGRID, SNAP_PPI
29978	57542	Gysi et al 2020, SNAP_PPI
6045	58516	BIOGRID, Gysi et al 2020, SNAP_PPI
54620	9810	BIOGRID
7763	9232	BIOGRID
2335	6742	BIOGRID, Gysi et al 2020, SNAP_PPI
10111	4436	BIOGRID, Menche et al 2015, SNAP_PPI
4162	23191	BIOGRID
5630	150082	BIOGRID, Gysi et al 2020, SNAP_PPI
7158	1874	BIOGRID
71	8726	Gysi et al 2020
9457	107987457	Gysi et al 2020
51602	10607	BIOGRID, SNAP_PPI
2019	440275	BIOGRID
4297	1487	BIOGRID, SNAP_PPI
2908	2744	BIOGRID
64759	1956	BIOGRID
1445	51588	BIOGRID
51741	84080	Gysi et al 2020, SNAP_PPI
340385	9453	BIOGRID
23013	8417	BIOGRID
4801	9759	Menche et al 2015, SNAP_PPI
56259	9343	Menche et al 2015, SNAP_PPI
7316	8887	BIOGRID, Gysi et al 2020, Menche et al 2015, SNAP_PPI
112399	27085	BIOGRID
4599	56922	BIOGRID
983	855201	SNAP_PPI
83478	847	BIOGRID
284184	54902	BIOGRID
10528	8019	BIOGRID
10660	158399	BIOGRID, Gysi et al 2020
2304	58525	BIOGRID, SNAP_PPI
116940	28990	SNAP_PPI
8438	152185	Gysi et al 2020
114884	9685	BIOGRID, Menche et al 2015, SNAP_PPI
5594	6256	BIOGRID, Gysi et al 2020, Menche et al 2015, SNAP_PPI
6119	22938	BIOGRID
114907	10528	BIOGRID
11091	9260	BIOGRID
57664	5719	BIOGRID
7804	213	BIOGRID, SNAP_PPI
161176	81542	BIOGRID
79682	9589	Menche et al 2015, SNAP_PPI
80153	51133	BIOGRID
11180	24140	BIOGRID, Gysi et al 2020
1069	1855	BIOGRID, SNAP_PPI
837	23376	BIOGRID, SNAP_PPI
10073	9958	BIOGRID, SNAP_PPI
8452	165055	BIOGRID
9564	55110	BIOGRID
100499227	163778	BIOGRID
1495	3028	Gysi et al 2020
1956	2035	Gysi et al 2020, Menche et al 2015, SNAP_PPI
83892	54442	BIOGRID
64806	55540	BIOGRID, SNAP_PPI
10247	23013	BIOGRID, Gysi et al 2020, SNAP_PPI
9320	26354	BIOGRID, SNAP_PPI
26135	7037	BIOGRID
83988	353141	BIOGRID, Gysi et al 2020, SNAP_PPI
9367	25921	BIOGRID
10155	6774	BIOGRID, SNAP_PPI
3563	170575	BIOGRID, Gysi et al 2020
51199	284071	BIOGRID
55515	954	BIOGRID
54822	5335	BIOGRID, SNAP_PPI
150274	6742	BIOGRID
202459	203562	SNAP_PPI
8359	4629	BIOGRID
5165	10273	BIOGRID
1615	25873	BIOGRID, SNAP_PPI
211	65265	Gysi et al 2020, Menche et al 2015
8836	160418	BIOGRID
2	310	Gysi et al 2020, Menche et al 2015
4193	7490	BIOGRID, Gysi et al 2020, SNAP_PPI
163	1874	Gysi et al 2020
1501	50616	Gysi et al 2020
4613	6294	BIOGRID
84376	84292	BIOGRID
573	60485	Gysi et al 2020
9636	220	BIOGRID
1051	10412	BIOGRID
6118	26278	BIOGRID
4824	51368	BIOGRID, Gysi et al 2020, SNAP_PPI
285	4904	Gysi et al 2020
23475	388677	BIOGRID, Gysi et al 2020, Menche et al 2015, SNAP_PPI
9136	22974	Gysi et al 2020
672	6210	BIOGRID
79102	10469	BIOGRID
2516	5307	BIOGRID, Gysi et al 2020, Menche et al 2015, SNAP_PPI
3096	1385	BIOGRID
10715	71	BIOGRID
11193	54921	BIOGRID, SNAP_PPI
8872	205428	BIOGRID
5905	5525	BIOGRID
6815	64149	BIOGRID
5318	7253	Gysi et al 2020
407025	10642	BIOGRID
11128	55718	BIOGRID, Gysi et al 2020, Menche et al 2015
4841	55813	BIOGRID
23039	29890	BIOGRID
29123	11066	BIOGRID
10987	23111	BIOGRID
5576	10464	Gysi et al 2020
83992	29966	BIOGRID, SNAP_PPI
122830	6242	BIOGRID
254428	2865	BIOGRID
6118	10427	BIOGRID
26019	26121	Gysi et al 2020
1948	157567	BIOGRID, Gysi et al 2020
10302	10538	BIOGRID, Gysi et al 2020, Menche et al 2015, SNAP_PPI
440307	3183	BIOGRID
10456	6059	BIOGRID
26097	55421	BIOGRID
4713	4714	BIOGRID, Gysi et al 2020, Menche et al 2015, SNAP_PPI
2064	25800	BIOGRID
5987	135892	Gysi et al 2020, SNAP_PPI
342574	205860	BIOGRID
7019	9641	Menche et al 2015, SNAP_PPI
5071	51520	BIOGRID
4606	154796	Gysi et al 2020
139728	31	Menche et al 2015, SNAP_PPI
6119	55763	BIOGRID
3732	2867	BIOGRID
7040	5591	BIOGRID
5756	80179	Gysi et al 2020
2040	56475	BIOGRID, Gysi et al 2020
3775	1355	BIOGRID
8353	54984	Gysi et al 2020
388697	6194	Menche et al 2015, SNAP_PPI
51199	55898	BIOGRID, SNAP_PPI
92345	2091	BIOGRID, SNAP_PPI
388135	9586	BIOGRID
26959	50809	BIOGRID
9958	57805	BIOGRID
2624	57597	Gysi et al 2020
240	23259	BIOGRID, Gysi et al 2020
8555	55153	BIOGRID
642	23481	BIOGRID, SNAP_PPI
593	5033	BIOGRID
67139	7126	SNAP_PPI
3805	64924	BIOGRID
51585	5725	BIOGRID, Menche et al 2015, SNAP_PPI
6632	140890	Gysi et al 2020
9532	79613	BIOGRID
9555	55216	BIOGRID, Gysi et al 2020
51574	3018	BIOGRID
161725	6790	BIOGRID
8906	23028	BIOGRID, Gysi et al 2020, SNAP_PPI
9021	6885	BIOGRID, SNAP_PPI
54663	5997	Menche et al 2015
3956	3959	Gysi et al 2020, Menche et al 2015
222194	6204	BIOGRID
51548	727758	Gysi et al 2020
1508	9919	BIOGRID
203197	55253	BIOGRID
3075	90678	BIOGRID
972	643847	BIOGRID, Gysi et al 2020, SNAP_PPI
11335	8815	Menche et al 2015
51616	89870	BIOGRID, Gysi et al 2020, Menche et al 2015, SNAP_PPI
9289	10664	Gysi et al 2020
93627	6711	BIOGRID
11140	51322	Gysi et al 2020, SNAP_PPI
573	5707	BIOGRID, Gysi et al 2020, SNAP_PPI
3981	27102	BIOGRID, Gysi et al 2020, SNAP_PPI
114294	51373	Menche et al 2015, SNAP_PPI
4329	92483	Menche et al 2015, SNAP_PPI
1774	113189	BIOGRID
4486	22820	BIOGRID
1158	1159	BIOGRID, Gysi et al 2020
79570	10668	BIOGRID
34	3308	BIOGRID
2771	4215	Menche et al 2015, SNAP_PPI
293	6160	Menche et al 2015, SNAP_PPI
2769	5580	Menche et al 2015, SNAP_PPI
5269	5340	Menche et al 2015, SNAP_PPI
863	23199	BIOGRID
108000	57673	SNAP_PPI
1499	24	BIOGRID
23344	114882	BIOGRID
5690	10944	BIOGRID, Gysi et al 2020, SNAP_PPI
1019	3344	Gysi et al 2020
19	50944	Menche et al 2015, SNAP_PPI
738	55763	Gysi et al 2020
115426	8726	BIOGRID
10919	9658	Menche et al 2015, SNAP_PPI
5202	7283	Gysi et al 2020
5216	79884	BIOGRID
285527	146325	BIOGRID
3015	22989	BIOGRID, Gysi et al 2020
642	83594	BIOGRID, Gysi et al 2020, Menche et al 2015, SNAP_PPI
599	51614	Gysi et al 2020
84271	79618	BIOGRID
3329	9054	BIOGRID
539	23788	BIOGRID, SNAP_PPI
27000	6144	BIOGRID
6217	7311	BIOGRID, Menche et al 2015, SNAP_PPI
768	3710	BIOGRID
2806	18	BIOGRID
8732	10128	BIOGRID
1107	6222	BIOGRID
4092	4654	BIOGRID, Gysi et al 2020, Menche et al 2015, SNAP_PPI
27161	93081	BIOGRID
27339	26046	BIOGRID, SNAP_PPI
11124	4904	BIOGRID
100128731	1657	BIOGRID
91703	5916	BIOGRID, SNAP_PPI
3169	6119	BIOGRID
7316	853712	SNAP_PPI
11279	5683	BIOGRID
2864	123096	BIOGRID
25937	11083	BIOGRID
2624	23509	Gysi et al 2020
4204	9589	BIOGRID
202299	3921	BIOGRID
3399	7316	Gysi et al 2020
29035	57599	BIOGRID
125115	140807	BIOGRID, Gysi et al 2020, Menche et al 2015, SNAP_PPI
5885	7128	Gysi et al 2020
1915	4738	Gysi et al 2020, Menche et al 2015
8099	1107	BIOGRID, SNAP_PPI
23028	2122	BIOGRID
1267	5590	Menche et al 2015, SNAP_PPI
1856	3104	BIOGRID, Gysi et al 2020, Menche et al 2015, SNAP_PPI
4097	9586	Gysi et al 2020
6726	728642	BIOGRID
28988	5905	BIOGRID, SNAP_PPI
6142	139422	Gysi et al 2020
1446	5653	Gysi et al 2020, Menche et al 2015, SNAP_PPI
3993	708	BIOGRID
3934	7716	Gysi et al 2020, SNAP_PPI
9694	1373	BIOGRID
11338	10929	BIOGRID
54509	6059	BIOGRID
5079	10534	BIOGRID
6118	58500	BIOGRID
11342	7334	Menche et al 2015
440730	9410	BIOGRID
11073	55971	BIOGRID
8816	5202	BIOGRID
59272	5939	BIOGRID
5878	9641	Menche et al 2015, SNAP_PPI
8553	10445	BIOGRID, Gysi et al 2020, SNAP_PPI
83740	3104	BIOGRID
467	55734	Gysi et al 2020
8078	595	BIOGRID
4105	57805	BIOGRID, Menche et al 2015, SNAP_PPI
2177	8352	Gysi et al 2020
3069	10137	BIOGRID
10494	80321	BIOGRID, Gysi et al 2020, Menche et al 2015, SNAP_PPI
4733	6498	BIOGRID, Gysi et al 2020, Menche et al 2015, SNAP_PPI
8737	6117	BIOGRID
1739	1741	BIOGRID, Gysi et al 2020, Menche et al 2015
7178	6144	BIOGRID
6872	8347	Gysi et al 2020
1021	4926	BIOGRID, SNAP_PPI
5580	80011	BIOGRID, SNAP_PPI
6657	653145	BIOGRID
10285	10291	BIOGRID, Menche et al 2015, SNAP_PPI
9416	51747	BIOGRID
54443	55752	BIOGRID
170691	341640	BIOGRID
10419	83732	BIOGRID, Gysi et al 2020
10095	5567	BIOGRID, SNAP_PPI
28972	222068	BIOGRID
142685	55660	Menche et al 2015, SNAP_PPI
9636	23521	BIOGRID
2316	8470	BIOGRID, Gysi et al 2020, SNAP_PPI
6642	23204	BIOGRID, Gysi et al 2020, SNAP_PPI
233908	1655	SNAP_PPI
23281	79673	BIOGRID, Gysi et al 2020, Menche et al 2015, SNAP_PPI
9695	23130	BIOGRID
800	2017	BIOGRID
8454	6222	BIOGRID, SNAP_PPI
286530	57038	BIOGRID
148398	729250	BIOGRID, Gysi et al 2020
2804	9662	Gysi et al 2020
10672	10910	BIOGRID, Gysi et al 2020
317719	8533	BIOGRID
5798	375056	BIOGRID
57664	10160	BIOGRID
51412	6605	Menche et al 2015, SNAP_PPI
55646	9188	BIOGRID, Menche et al 2015, SNAP_PPI
13385	4335	SNAP_PPI
5610	79706	Gysi et al 2020, Menche et al 2015
1727	9804	BIOGRID
26019	10482	BIOGRID
18005	8569	SNAP_PPI
51574	122704	BIOGRID
10399	11269	Gysi et al 2020, Menche et al 2015
1874	11135	BIOGRID
80196	5868	BIOGRID
3460	55361	BIOGRID
2296	6749	BIOGRID
3303	4839	BIOGRID
10291	2035	BIOGRID, SNAP_PPI
79736	9789	Menche et al 2015, SNAP_PPI
57639	7143	Menche et al 2015
3815	399694	BIOGRID, Gysi et al 2020
10193	367	BIOGRID
55379	6134	BIOGRID, Menche et al 2015, SNAP_PPI
26168	10273	BIOGRID, SNAP_PPI
7157	23049	Gysi et al 2020
5468	6118	BIOGRID
79269	5558	BIOGRID
9150	58490	Gysi et al 2020
11170	84340	BIOGRID, Gysi et al 2020
57185	23545	BIOGRID
2783	7419	BIOGRID
219541	79009	Menche et al 2015, SNAP_PPI
219402	55699	BIOGRID
2534	56341	BIOGRID
64968	64976	Menche et al 2015, SNAP_PPI
79661	51087	BIOGRID
138046	3183	BIOGRID, Menche et al 2015
10212	60673	BIOGRID
10155	10449	BIOGRID
5616	63922	BIOGRID
3303	408	Menche et al 2015, SNAP_PPI
7186	7874	BIOGRID, Gysi et al 2020, Menche et al 2015
10412	488	BIOGRID
5747	5781	BIOGRID, Gysi et al 2020, Menche et al 2015, SNAP_PPI
3998	59286	Gysi et al 2020
7851	1493	BIOGRID
79165	8615	BIOGRID
2100	3872	Gysi et al 2020
5770	10423	BIOGRID
1814	81490	BIOGRID
6256	6714	Gysi et al 2020, Menche et al 2015
4149	9987	Gysi et al 2020
23186	6169	BIOGRID
90007	6272	BIOGRID
9099	8312	BIOGRID
1915	583	Menche et al 2015
5099	6421	BIOGRID
338811	341640	BIOGRID
8451	56886	BIOGRID
23435	124801	BIOGRID, SNAP_PPI
25962	440275	BIOGRID
10206	8678	BIOGRID
55388	728116	Gysi et al 2020
6652	81889	BIOGRID, SNAP_PPI
6329	5611	BIOGRID
602	8294	Gysi et al 2020
83986	23039	BIOGRID
29988	161	BIOGRID
6045	51474	BIOGRID, Gysi et al 2020, SNAP_PPI
9875	55035	Gysi et al 2020
5979	23042	BIOGRID
388	1824	BIOGRID
4066	9639	Gysi et al 2020
142	8668	Gysi et al 2020
26164	197131	BIOGRID
51199	29079	BIOGRID
1479	7428	Menche et al 2015
51574	6182	BIOGRID
6683	113174	BIOGRID
11113	11331	BIOGRID
51460	301	BIOGRID
3800	64837	Gysi et al 2020, Menche et al 2015
57664	9131	BIOGRID
23192	8662	BIOGRID
27020	57539	BIOGRID
10123	51074	BIOGRID
139422	6138	BIOGRID
122830	79140	BIOGRID
1956	1969	BIOGRID, Gysi et al 2020, Menche et al 2015, SNAP_PPI
3069	10421	BIOGRID
25962	8289	BIOGRID
3816	285362	BIOGRID
8359	9150	BIOGRID
55810	11169	BIOGRID, SNAP_PPI
10138	7027	BIOGRID, Menche et al 2015, SNAP_PPI
3630	51119	BIOGRID
10013	4076	BIOGRID
2873	90293	BIOGRID
1600	729246	Gysi et al 2020
23560	6129	Menche et al 2015, SNAP_PPI
7182	55759	BIOGRID
7273	25777	Gysi et al 2020
63891	55231	BIOGRID
200081	7534	BIOGRID
3202	6938	Gysi et al 2020
2064	2047	BIOGRID
6117	55074	BIOGRID
83444	4798	BIOGRID, SNAP_PPI
238	11316	BIOGRID
7533	284716	BIOGRID
10196	6181	BIOGRID
30837	22897	BIOGRID
6137	23451	BIOGRID
695	8945	Gysi et al 2020
10551	84705	Gysi et al 2020
7517	7203	BIOGRID, SNAP_PPI
283208	11116	BIOGRID
89874	51070	BIOGRID, SNAP_PPI
4914	25923	BIOGRID, SNAP_PPI
9367	9183	BIOGRID
55283	1186	BIOGRID, SNAP_PPI
51225	8667	BIOGRID, Menche et al 2015
11101	7428	Menche et al 2015, SNAP_PPI
3394	57473	BIOGRID
10268	23456	BIOGRID
5156	2050	BIOGRID
1958	5076	Gysi et al 2020
284467	55844	BIOGRID
3018	8341	BIOGRID
1459	196441	BIOGRID
4722	4967	BIOGRID
10643	26227	BIOGRID
1933	64431	Menche et al 2015, SNAP_PPI
7737	1729	BIOGRID
5297	1041	BIOGRID
54443	8350	BIOGRID
54865	692312	BIOGRID, Gysi et al 2020
74838	6926	SNAP_PPI
503497	105372240	Gysi et al 2020
4058	1743	BIOGRID
493829	10111	BIOGRID
10567	23263	BIOGRID, Gysi et al 2020, Menche et al 2015, SNAP_PPI
440730	55717	BIOGRID
2205	8744	BIOGRID
7732	84248	BIOGRID
71702	10594	SNAP_PPI
26022	51280	BIOGRID, Gysi et al 2020
10098	57215	BIOGRID, Gysi et al 2020, SNAP_PPI
132141	63897	BIOGRID
10627	4163	Menche et al 2015, SNAP_PPI
7386	23479	BIOGRID
6421	4722	BIOGRID, SNAP_PPI
55269	8664	BIOGRID
1211	1175	BIOGRID
8661	25940	Gysi et al 2020
55093	114088	Gysi et al 2020, SNAP_PPI
54764	57721	BIOGRID
1959	23132	BIOGRID
1022	308	BIOGRID
22936	1025	BIOGRID
7182	7444	BIOGRID
4170	7189	BIOGRID, Gysi et al 2020, SNAP_PPI
9401	23107	BIOGRID
6229	11224	BIOGRID, Gysi et al 2020
10128	64976	BIOGRID
10128	374291	BIOGRID
50628	6813	Menche et al 2015, SNAP_PPI
636	23043	BIOGRID
8907	8087	BIOGRID
1975	9924	Gysi et al 2020
100507056	3728	BIOGRID
374291	4726	BIOGRID, Menche et al 2015
4221	84991	BIOGRID
51265	54764	BIOGRID, Gysi et al 2020, SNAP_PPI
6835	23633	BIOGRID, Gysi et al 2020, SNAP_PPI
10318	51807	Gysi et al 2020
950	25824	BIOGRID
24137	55558	Gysi et al 2020
3198	1639	BIOGRID
4010	23512	Gysi et al 2020
10253	8569	Menche et al 2015
5720	10383	Gysi et al 2020
9898	10644	BIOGRID
202299	8661	BIOGRID
7328	80324	BIOGRID
140880	11173	BIOGRID
563	2202	Gysi et al 2020
89872	390212	BIOGRID, Gysi et al 2020
2841	6317	BIOGRID, Gysi et al 2020, SNAP_PPI
9662	9994	Gysi et al 2020
6351	5195	BIOGRID
2521	4670	BIOGRID, Gysi et al 2020, Menche et al 2015, SNAP_PPI
27000	26986	BIOGRID
2719	57642	BIOGRID
80777	28982	BIOGRID
80331	9231	BIOGRID
8065	3187	BIOGRID, SNAP_PPI
2146	1653	BIOGRID
406901	1653	BIOGRID
1942	2113	Gysi et al 2020
1327	55969	BIOGRID
2060	319101	BIOGRID, SNAP_PPI
27285	55763	Gysi et al 2020
23376	23450	BIOGRID
155061	6122	BIOGRID
388	93663	BIOGRID
9183	9735	BIOGRID, Gysi et al 2020, Menche et al 2015
6570	9560	BIOGRID
2551	51360	Gysi et al 2020
3070	8971	BIOGRID
7077	2192	BIOGRID
2885	80258	BIOGRID, Gysi et al 2020, SNAP_PPI
85366	92815	BIOGRID
56257	63931	BIOGRID
11167	144699	Gysi et al 2020
84080	115572	BIOGRID, Gysi et al 2020, SNAP_PPI
3320	84144	BIOGRID
9127	1410	BIOGRID
162466	2821	BIOGRID
629	278	BIOGRID
6280	9295	BIOGRID, Gysi et al 2020, SNAP_PPI
2099	83451	Gysi et al 2020
91147	201595	BIOGRID, SNAP_PPI
5685	3133	BIOGRID
54726	29066	BIOGRID
27163	1203	BIOGRID, SNAP_PPI
1627	7464	BIOGRID, Gysi et al 2020, SNAP_PPI
406952	23543	BIOGRID
1894	11180	BIOGRID
960	2335	BIOGRID, Gysi et al 2020, SNAP_PPI
8379	170954	BIOGRID, Gysi et al 2020, SNAP_PPI
641	378708	Gysi et al 2020
7431	10349	BIOGRID
768	81839	BIOGRID
6726	6234	BIOGRID
23355	25953	Gysi et al 2020
9238	205	BIOGRID
3821	4122	BIOGRID
10611	22932	Gysi et al 2020
7341	7157	BIOGRID, SNAP_PPI
10213	64170	BIOGRID
51473	54552	Gysi et al 2020
140735	23300	BIOGRID
2274	3091	BIOGRID, Gysi et al 2020
10049	9805	BIOGRID
116372	3714	BIOGRID
2908	57730	BIOGRID
64399	219681	Gysi et al 2020
58516	2760	BIOGRID
121256	1362	BIOGRID
4488	10580	BIOGRID
2241	2533	Gysi et al 2020
391	54148	BIOGRID
84444	55746	BIOGRID
10763	79751	BIOGRID, Gysi et al 2020, SNAP_PPI
7428	5495	BIOGRID, SNAP_PPI
7159	5504	BIOGRID, SNAP_PPI
3676	6633	BIOGRID, SNAP_PPI
408	23099	BIOGRID, Gysi et al 2020, SNAP_PPI
2035	5303	Menche et al 2015, SNAP_PPI
1659	79002	Menche et al 2015, SNAP_PPI
65983	57655	BIOGRID, SNAP_PPI
9150	79888	BIOGRID
58494	9463	BIOGRID
3191	23002	BIOGRID
81	8106	BIOGRID
11021	2697	BIOGRID
3030	114483834	Gysi et al 2020
1107	53981	BIOGRID, Menche et al 2015, SNAP_PPI
6134	7957	BIOGRID, SNAP_PPI
79661	6209	BIOGRID
25820	1407	BIOGRID
1642	9063	Menche et al 2015, SNAP_PPI
1284	23127	Gysi et al 2020
8733	382	BIOGRID
5978	90668	Gysi et al 2020
16412	9185	SNAP_PPI
26270	4174	BIOGRID, SNAP_PPI
4097	11036	BIOGRID, Gysi et al 2020, SNAP_PPI
26064	55930	Gysi et al 2020
4354	64960	BIOGRID, SNAP_PPI
2263	139741	Gysi et al 2020
8087	4904	BIOGRID
4899	79169	Gysi et al 2020
353141	386682	SNAP_PPI
8452	162239	BIOGRID
2260	871	BIOGRID
2670	89970	Gysi et al 2020
4131	55291	BIOGRID
23640	8882	BIOGRID, SNAP_PPI
4171	79763	BIOGRID, SNAP_PPI
4879	334	BIOGRID
154796	83737	BIOGRID, SNAP_PPI
999	7316	BIOGRID, Gysi et al 2020
1984	8480	BIOGRID
13194	23144	SNAP_PPI
6311	54726	BIOGRID
7329	10771	Gysi et al 2020
6119	2762	BIOGRID
81671	23242	BIOGRID
30011	11187	BIOGRID, SNAP_PPI
54865	8602	BIOGRID
4040	23184	Gysi et al 2020, SNAP_PPI
5607	203068	BIOGRID
5062	5563	Gysi et al 2020
23059	92104	BIOGRID, Gysi et al 2020
406900	51362	BIOGRID
3654	11140	BIOGRID, Gysi et al 2020, SNAP_PPI
2588	6720	Gysi et al 2020
4613	83640	BIOGRID
7414	1503	BIOGRID, SNAP_PPI
6274	170591	Gysi et al 2020, SNAP_PPI
6774	2534	BIOGRID, SNAP_PPI
4860	9722	Gysi et al 2020
10217	145567	BIOGRID
56852	55110	BIOGRID
1803	255252	BIOGRID
29115	2932	Menche et al 2015
25809	84276	BIOGRID, Gysi et al 2020
4914	6197	BIOGRID, SNAP_PPI
25976	8539	BIOGRID
149041	84172	BIOGRID
59272	6176	BIOGRID
6440	25777	BIOGRID
407025	10291	BIOGRID
10482	26123	BIOGRID, SNAP_PPI
6472	79666	BIOGRID, SNAP_PPI
747	55283	Gysi et al 2020
337967	85293	BIOGRID
149041	6181	BIOGRID
5295	25778	Gysi et al 2020
1376	55178	Gysi et al 2020
54433	88745	BIOGRID
5071	10483	BIOGRID
28960	1315	BIOGRID
351	4137	BIOGRID, Gysi et al 2020, Menche et al 2015, SNAP_PPI
135935	55760	BIOGRID
9555	4796	BIOGRID
54940	1347	BIOGRID
23144	117177	BIOGRID, Gysi et al 2020, SNAP_PPI
1050	1213	BIOGRID
375	6124	BIOGRID
57182	79811	BIOGRID
51684	83694	Gysi et al 2020
81853	84620	BIOGRID, Gysi et al 2020
11073	25824	BIOGRID
150274	64965	BIOGRID
5481	55319	Gysi et al 2020
347051	55454	BIOGRID
339005	55212	BIOGRID
6137	9726	BIOGRID
7150	5981	BIOGRID
5715	134492	Gysi et al 2020
6844	7037	BIOGRID
2033	23070	BIOGRID
2275	353323	BIOGRID, Gysi et al 2020, Menche et al 2015, SNAP_PPI
341880	3550	BIOGRID
341880	6711	BIOGRID
2048	1499	BIOGRID
5834	87	Menche et al 2015
4750	545	BIOGRID
150274	613	BIOGRID
892	3315	Gysi et al 2020
5071	55131	BIOGRID
399687	81	BIOGRID, SNAP_PPI
51564	10241	BIOGRID
440730	1969	BIOGRID
55142	3309	BIOGRID, SNAP_PPI
369	5295	BIOGRID, Gysi et al 2020, Menche et al 2015, SNAP_PPI
4171	26227	BIOGRID, SNAP_PPI
2792	27158	BIOGRID
7965	5706	BIOGRID, SNAP_PPI
7415	23521	BIOGRID
5868	2959	BIOGRID
64426	9330	BIOGRID
10594	64783	Menche et al 2015, SNAP_PPI
1877	60488	BIOGRID, Gysi et al 2020
10992	2483	Menche et al 2015, SNAP_PPI
8899	9584	Menche et al 2015, SNAP_PPI
29035	84284	BIOGRID
1544	54575	Menche et al 2015, SNAP_PPI
266971	6138	BIOGRID
5586	207	BIOGRID
80059	1059	BIOGRID
54058	57761	Gysi et al 2020
29117	57470	BIOGRID
219402	10105	BIOGRID
815	79968	BIOGRID
4784	81887	BIOGRID
596	3320	BIOGRID, Gysi et al 2020, SNAP_PPI
1819	8508	BIOGRID
5881	5216	BIOGRID
10921	4952	BIOGRID
84464	4691	BIOGRID
9219	1499	BIOGRID
10576	123103	Gysi et al 2020
7917	23076	BIOGRID, SNAP_PPI
2597	5641	BIOGRID
2738	163049	BIOGRID
6657	1728	BIOGRID
1978	27335	BIOGRID
6165	23347	BIOGRID
6118	51015	BIOGRID
29942	6168	BIOGRID
34119	6597	SNAP_PPI
491	51248	Gysi et al 2020, Menche et al 2015, SNAP_PPI
125972	539	BIOGRID
100088	54867	SNAP_PPI
22878	100128327	Gysi et al 2020
3035	6136	Menche et al 2015, SNAP_PPI
4214	8367	Menche et al 2015, SNAP_PPI
723790	55705	BIOGRID
6273	5077	BIOGRID
5310	7316	Gysi et al 2020
6722	100462977	Gysi et al 2020
5493	10573	Gysi et al 2020
9320	5725	BIOGRID
1917	338324	BIOGRID
525	81	Menche et al 2015, SNAP_PPI
11112	9854	BIOGRID
3623	3624	Gysi et al 2020, Menche et al 2015, SNAP_PPI
387	90102	BIOGRID
221613	8361	Menche et al 2015, SNAP_PPI
1452	23451	BIOGRID
100506753	135228	BIOGRID
55504	2312	BIOGRID
829	51366	BIOGRID
6950	51763	Gysi et al 2020
3276	5610	BIOGRID
406988	3190	BIOGRID
122704	78988	BIOGRID
409	10382	BIOGRID, SNAP_PPI
3196	3664	BIOGRID, Gysi et al 2020, Menche et al 2015, SNAP_PPI
51009	3703	BIOGRID, SNAP_PPI
7248	219988	BIOGRID, Gysi et al 2020, SNAP_PPI
6134	9908	BIOGRID, SNAP_PPI
5245	55737	BIOGRID
1445	26469	Menche et al 2015, SNAP_PPI
7324	54623	BIOGRID, Gysi et al 2020, SNAP_PPI
2353	116441	Gysi et al 2020
23201	154810	BIOGRID
388677	4241	Menche et al 2015
2322	84922	Gysi et al 2020, Menche et al 2015, SNAP_PPI
988	8467	BIOGRID
740	54148	BIOGRID, Gysi et al 2020
8569	23633	Gysi et al 2020
55379	60559	BIOGRID
5920	8503	Gysi et al 2020, SNAP_PPI
6665	51081	BIOGRID
9493	6204	BIOGRID
8924	4952	BIOGRID, SNAP_PPI
388633	9427	BIOGRID
9829	8735	BIOGRID
51259	129401	BIOGRID, SNAP_PPI
427	3316	Gysi et al 2020
8453	304	BIOGRID, SNAP_PPI
9928	7529	BIOGRID
648	6015	BIOGRID, Gysi et al 2020, SNAP_PPI
54865	56987	BIOGRID, Gysi et al 2020
4116	6633	BIOGRID, Gysi et al 2020, Menche et al 2015, SNAP_PPI
6647	998	BIOGRID
8161	4782	BIOGRID
6792	11200	Gysi et al 2020
26507	5095	BIOGRID
56121	25824	BIOGRID, SNAP_PPI
4035	7184	Menche et al 2015, SNAP_PPI
51026	523	BIOGRID, SNAP_PPI
17149	10513	SNAP_PPI
5580	84329	Gysi et al 2020
5879	5792	BIOGRID
9167	10627	BIOGRID
80856	57171	BIOGRID
23039	79731	BIOGRID
65992	6636	BIOGRID
8345	84273	Gysi et al 2020
4343	84131	BIOGRID, SNAP_PPI
658	76108	SNAP_PPI
64121	28956	BIOGRID, SNAP_PPI
285220	9743	BIOGRID
6119	29803	BIOGRID
9862	7155	BIOGRID
2113	6452	Gysi et al 2020
1656	51065	BIOGRID
65989	30000	BIOGRID
27161	79073	BIOGRID
8924	9295	BIOGRID
6045	8368	Gysi et al 2020
51006	10280	BIOGRID
6827	6925	Gysi et al 2020
2122	4625	BIOGRID
11073	51552	BIOGRID
10093	8566	BIOGRID
388524	51121	BIOGRID
84557	55357	BIOGRID, SNAP_PPI
8209	51649	BIOGRID
221074	2923	BIOGRID
2145	29890	BIOGRID
24253	3980	SNAP_PPI
9025	10970	BIOGRID
5933	4176	BIOGRID, SNAP_PPI
10437	129807	Gysi et al 2020
5781	5290	BIOGRID
3074	7082	BIOGRID
23476	192111	BIOGRID
56898	10450	BIOGRID
6184	56666	BIOGRID, Gysi et al 2020
98985	51585	SNAP_PPI
80714	63876	BIOGRID
27316	494115	BIOGRID
60488	65993	Gysi et al 2020, Menche et al 2015, SNAP_PPI
5879	6280	Gysi et al 2020
2058	6141	Menche et al 2015, SNAP_PPI
7415	10419	BIOGRID, SNAP_PPI
55011	3837	BIOGRID
25976	11260	BIOGRID
3187	1660	BIOGRID
6118	22824	BIOGRID
2475	4792	BIOGRID, Gysi et al 2020, SNAP_PPI
9814	51366	Gysi et al 2020
6886	26823	Gysi et al 2020
9955	26019	Gysi et al 2020
146562	8443	BIOGRID
2242	10298	Gysi et al 2020
387	1956	BIOGRID
23476	7341	BIOGRID
10481	4784	BIOGRID
4000	220988	BIOGRID
2295	57708	BIOGRID
79665	10797	BIOGRID, SNAP_PPI
4017	7051	BIOGRID
64795	5685	BIOGRID
2033	58190	Gysi et al 2020
5071	1314	BIOGRID
7159	84959	BIOGRID, Gysi et al 2020, SNAP_PPI
672	3658	Gysi et al 2020
7431	9124	BIOGRID, Gysi et al 2020, Menche et al 2015, SNAP_PPI
1434	64754	BIOGRID
1908	2264	BIOGRID
5893	51002	Gysi et al 2020
9928	11135	BIOGRID
27154	51742	BIOGRID
134492	10128	BIOGRID
421	10188	Gysi et al 2020
55512	8726	BIOGRID
23219	23353	BIOGRID, Gysi et al 2020
3895	63895	BIOGRID
3885	23294	SNAP_PPI
15194	127833	SNAP_PPI
6182	8563	BIOGRID, Gysi et al 2020
6657	525	BIOGRID
5501	494115	BIOGRID, Gysi et al 2020, SNAP_PPI
222546	55885	Menche et al 2015
29760	10808	BIOGRID, SNAP_PPI
6645	54221	Gysi et al 2020
84904	1491	BIOGRID
81609	8394	BIOGRID
79630	11226	BIOGRID
2006	1191	BIOGRID, SNAP_PPI
1080	58493	BIOGRID
6122	8568	BIOGRID
55666	8975	Menche et al 2015
54819	22873	BIOGRID
326	8349	BIOGRID, Gysi et al 2020, SNAP_PPI
1371	7167	BIOGRID
11212	126133	BIOGRID
1080	22820	BIOGRID
6477	130951	Gysi et al 2020, SNAP_PPI
6637	57562	BIOGRID, Gysi et al 2020, SNAP_PPI
8453	10642	BIOGRID, SNAP_PPI
646643	3320	BIOGRID
541468	3416	BIOGRID
59272	2771	BIOGRID
10236	10514	BIOGRID, Gysi et al 2020, SNAP_PPI
664	116173	Gysi et al 2020, SNAP_PPI
4851	8237	BIOGRID, SNAP_PPI
80344	4780	BIOGRID
3662	8481	BIOGRID
9525	10015	BIOGRID, Gysi et al 2020, SNAP_PPI
55584	202052	BIOGRID, Gysi et al 2020, SNAP_PPI
6047	57325	BIOGRID
1742	2901	Gysi et al 2020, Menche et al 2015
15	2147	Menche et al 2015, SNAP_PPI
83746	11077	BIOGRID
1719	4548	BIOGRID
6013	23654	BIOGRID
5159	5287	Gysi et al 2020, Menche et al 2015, SNAP_PPI
3431	9820	BIOGRID
51263	63875	BIOGRID, Menche et al 2015, SNAP_PPI
7532	4286	BIOGRID
205	53	Menche et al 2015, SNAP_PPI
7386	64146	BIOGRID
79038	386681	BIOGRID, Gysi et al 2020, SNAP_PPI
8161	4176	BIOGRID
1212	10097	Gysi et al 2020
10782	55012	Gysi et al 2020
1501	11051	Gysi et al 2020
79922	26024	BIOGRID
23327	55529	BIOGRID, SNAP_PPI
23197	51608	BIOGRID, Gysi et al 2020
114327	56159	BIOGRID, Menche et al 2015
79077	84656	SNAP_PPI
56288	1499	BIOGRID, SNAP_PPI
1557	9927	BIOGRID
678	6209	BIOGRID
1230	8638	BIOGRID
92370	163590	Gysi et al 2020
27101	9337	Menche et al 2015, SNAP_PPI
84301	8030	BIOGRID, SNAP_PPI
8161	728642	BIOGRID
7322	26043	BIOGRID, Gysi et al 2020, SNAP_PPI
3983	22919	Gysi et al 2020
27339	51377	BIOGRID, Gysi et al 2020, SNAP_PPI
6789	84790	BIOGRID
5775	5496	BIOGRID
8481	79664	BIOGRID, Gysi et al 2020, SNAP_PPI
53375	54927	SNAP_PPI
3024	8853	Gysi et al 2020
12009	729440	SNAP_PPI
10487	72	BIOGRID
11344	440	BIOGRID, SNAP_PPI
55054	253827	BIOGRID
9778	23528	BIOGRID
6613	4691	BIOGRID
996	9656	BIOGRID, Gysi et al 2020
3855	54474	BIOGRID
3009	163351	BIOGRID, Gysi et al 2020
10963	8021	BIOGRID
6284	6383	Gysi et al 2020
6194	135295	BIOGRID
9361	10240	BIOGRID
3912	29979	BIOGRID, Gysi et al 2020, SNAP_PPI
7163	10095	BIOGRID, SNAP_PPI
29080	10240	BIOGRID
1731	55011	Gysi et al 2020
7316	286053	Gysi et al 2020
1525	1947	BIOGRID
83694	23352	BIOGRID
79842	64839	BIOGRID
51207	57095	BIOGRID
5071	8546	BIOGRID
699	378708	Gysi et al 2020
348	4035	BIOGRID, Gysi et al 2020, Menche et al 2015, SNAP_PPI
6499	985	Menche et al 2015, SNAP_PPI
5495	7341	BIOGRID
801	811	BIOGRID, Menche et al 2015, SNAP_PPI
8645	7104	BIOGRID
2099	23411	BIOGRID, Gysi et al 2020
3187	196463	BIOGRID
57003	483	BIOGRID
440730	10695	BIOGRID
399664	26523	BIOGRID, SNAP_PPI
5223	222643	Gysi et al 2020, SNAP_PPI
6199	3326	BIOGRID, SNAP_PPI
3482	7412	Gysi et al 2020
55644	10539	BIOGRID, SNAP_PPI
134288	4118	BIOGRID
6594	7284	BIOGRID, Gysi et al 2020
27306	57561	BIOGRID, Gysi et al 2020, Menche et al 2015, SNAP_PPI
4149	664709	Gysi et al 2020
9653	55735	BIOGRID
4478	546	BIOGRID
6453	868	BIOGRID, SNAP_PPI
5778	5518	BIOGRID
528	140711	Gysi et al 2020
2342	91647	Gysi et al 2020
5978	594855	Gysi et al 2020
779	80351	Gysi et al 2020
6583	57380	BIOGRID
9791	11187	BIOGRID
4904	5393	BIOGRID, Gysi et al 2020, SNAP_PPI
25844	4714	BIOGRID
116841	89885	Menche et al 2015
10133	54927	BIOGRID
59272	1200	BIOGRID
84708	3801	BIOGRID
347735	51651	BIOGRID
7411	84080	Gysi et al 2020
1612	64118	BIOGRID, Gysi et al 2020
23462	7280	BIOGRID
256691	10454	BIOGRID, SNAP_PPI
57062	3856	BIOGRID
1025	23603	BIOGRID
2244	1845	BIOGRID
2908	10471	BIOGRID
148753	10491	BIOGRID
3146	222194	BIOGRID
10971	93436	Gysi et al 2020
7737	3849	BIOGRID
83932	23463	BIOGRID
5071	595	BIOGRID
1956	5524	BIOGRID
1108	126961	BIOGRID
8841	3308	BIOGRID, SNAP_PPI
8503	695	BIOGRID, SNAP_PPI
81627	11128	BIOGRID
29800	9219	BIOGRID
10284	6709	BIOGRID
9531	5831	BIOGRID, SNAP_PPI
9564	53826	BIOGRID, Gysi et al 2020, SNAP_PPI
845	8345	BIOGRID, Gysi et al 2020
284541	821	BIOGRID
7316	10928	Gysi et al 2020
129080	10371	BIOGRID
7357	10099	Gysi et al 2020
10399	6158	BIOGRID
11091	2617	BIOGRID
10921	9416	BIOGRID, Menche et al 2015, SNAP_PPI
6857	2246	BIOGRID, SNAP_PPI
64710	23512	BIOGRID
55832	9667	BIOGRID, SNAP_PPI
4053	55311	BIOGRID
55667	4763	BIOGRID
10097	2597	BIOGRID
55432	5356	BIOGRID
26056	84886	BIOGRID
6261	7289	Gysi et al 2020
10013	7704	BIOGRID, Menche et al 2015
7415	60	BIOGRID, SNAP_PPI
4609	6872	BIOGRID, Gysi et al 2020, SNAP_PPI
10410	80230	BIOGRID
338809	8086	BIOGRID
27246	5886	BIOGRID, SNAP_PPI
145508	64770	BIOGRID, SNAP_PPI
2806	811	BIOGRID
6732	1893	BIOGRID, SNAP_PPI
2986	5150	Menche et al 2015, SNAP_PPI
353174	5903	BIOGRID, SNAP_PPI
9655	3146	BIOGRID
2870	8725	BIOGRID
26121	6633	BIOGRID
6733	220988	BIOGRID, SNAP_PPI
23528	23291	BIOGRID
7157	81603	BIOGRID, SNAP_PPI
143684	9908	BIOGRID
55011	3303	BIOGRID
6119	10827	BIOGRID
6176	6727	Menche et al 2015, SNAP_PPI
387758	2590	BIOGRID
51690	9733	BIOGRID, Menche et al 2015
3676	4301	BIOGRID, SNAP_PPI
8459	23064	BIOGRID
2904	6505	BIOGRID
904	10499	Gysi et al 2020
5962	22837	BIOGRID
10212	84304	BIOGRID
55709	2224	BIOGRID
7153	6224	BIOGRID
63908	135932	BIOGRID, Gysi et al 2020
51230	8370	Menche et al 2015, SNAP_PPI
1958	55023	BIOGRID, Gysi et al 2020, SNAP_PPI
7257	8227	BIOGRID, Gysi et al 2020, SNAP_PPI
3958	23317	BIOGRID
1024	3068	BIOGRID
1173	3848	BIOGRID, SNAP_PPI
548645	23190	BIOGRID
4343	64682	BIOGRID, SNAP_PPI
4193	55971	BIOGRID
50846	2589	BIOGRID
351	51204	Gysi et al 2020
271981	9917	SNAP_PPI
9343	151903	BIOGRID
150274	9732	BIOGRID
6128	9349	Gysi et al 2020, Menche et al 2015
7251	1490001	SNAP_PPI
114793	120	BIOGRID
57476	84978	BIOGRID
7579	7589	BIOGRID, Gysi et al 2020, SNAP_PPI
2810	80232	BIOGRID
6810	253260	BIOGRID
3074	5049	BIOGRID
8030	151987	BIOGRID, Gysi et al 2020, SNAP_PPI
4920	64855	BIOGRID
23363	9255	BIOGRID
3329	23597	BIOGRID
2130	6132	BIOGRID, SNAP_PPI
5071	23049	BIOGRID
317	7316	Gysi et al 2020
1387	2033	BIOGRID, Gysi et al 2020, Menche et al 2015, SNAP_PPI
689	23649	BIOGRID
3783746	4691	SNAP_PPI
9513	79155	BIOGRID
65992	5709	BIOGRID
79882	3183	BIOGRID
51441	2521	BIOGRID
3751	10273	BIOGRID, Gysi et al 2020
3660	55699	BIOGRID
7436	1600	BIOGRID, SNAP_PPI
27163	54414	Gysi et al 2020
112609	81609	BIOGRID
23404	25929	BIOGRID
7314	27013	Gysi et al 2020
54443	143879	BIOGRID
20403	9775	SNAP_PPI
124404	5910	BIOGRID, SNAP_PPI
1315	6732	BIOGRID
7534	340120	BIOGRID
3718	3815	Gysi et al 2020
4916	7078	BIOGRID
25890	51225	Gysi et al 2020, Menche et al 2015
401145	441531	BIOGRID
5976	55324	BIOGRID, SNAP_PPI
10672	50943	Gysi et al 2020
7170	26258	BIOGRID, Gysi et al 2020, SNAP_PPI
23239	1829	BIOGRID
6230	9905	Gysi et al 2020, Menche et al 2015
23468	5928	BIOGRID, SNAP_PPI
253943	257160	BIOGRID
1432	10137	Gysi et al 2020
83478	10243	BIOGRID
10525	136051	Gysi et al 2020
23476	306	BIOGRID
7415	100287932	BIOGRID
25962	7514	BIOGRID
91408	3192	BIOGRID, SNAP_PPI
389856	4627	BIOGRID
121340	55193	BIOGRID
7905	2531	BIOGRID
8359	79753	BIOGRID
57690	25904	BIOGRID, SNAP_PPI
4538	54539	Gysi et al 2020, Menche et al 2015, SNAP_PPI
10481	1968	BIOGRID
140885	100653049	Gysi et al 2020
64100	5201	BIOGRID
4692	80318	BIOGRID, Gysi et al 2020, SNAP_PPI
9459	51157	BIOGRID, Gysi et al 2020, SNAP_PPI
3959	27180	Gysi et al 2020
7316	11196	Gysi et al 2020
945	2010	Gysi et al 2020
9928	3801	BIOGRID
7113	10157	BIOGRID
92691	9091	BIOGRID
1938	56992	BIOGRID
5621	79789	BIOGRID
8940	8216	BIOGRID
10152	729240	BIOGRID, Gysi et al 2020
81609	81839	BIOGRID
159371	10134	BIOGRID
9818	23636	BIOGRID, Gysi et al 2020, SNAP_PPI
56852	9733	BIOGRID
528	10625	BIOGRID, SNAP_PPI
3065	790	BIOGRID
63893	2963	BIOGRID
7392	113510	Gysi et al 2020
3551	7314	Menche et al 2015, SNAP_PPI
84868	57609	BIOGRID
6559	2983	BIOGRID
79751	3184	BIOGRID
17913	91624	SNAP_PPI
6138	10933	Gysi et al 2020
79707	10294	BIOGRID
56477	6352	BIOGRID
672	23468	BIOGRID, SNAP_PPI
148932	3320	BIOGRID
8216	22890	BIOGRID, Gysi et al 2020, SNAP_PPI
143684	55269	BIOGRID
54443	10521	BIOGRID
25788	26003	BIOGRID, Gysi et al 2020, Menche et al 2015, SNAP_PPI
7965	5720	BIOGRID, SNAP_PPI
6657	1019	BIOGRID
6134	55720	BIOGRID, SNAP_PPI
92345	5424	BIOGRID
115106	143187	BIOGRID, Gysi et al 2020
23252	4627	BIOGRID
27161	57448	BIOGRID
1540	254170	BIOGRID
8352	114803	BIOGRID
348995	57506	BIOGRID
57474	386674	BIOGRID, Gysi et al 2020, SNAP_PPI
10010	27335	BIOGRID
2040	728378	Gysi et al 2020
1080	5174	BIOGRID, Gysi et al 2020, Menche et al 2015
1387	8444	Gysi et al 2020
6249	10120	BIOGRID
51006	10723	BIOGRID
5655	7018	BIOGRID
7466	51094	Gysi et al 2020
5699	6129	BIOGRID
55600	6670	BIOGRID, SNAP_PPI
3646	728689	BIOGRID, Gysi et al 2020, Menche et al 2015
572	65125	Gysi et al 2020, Menche et al 2015, SNAP_PPI
8877	51109	BIOGRID
22352	27107	SNAP_PPI
64645	22883	BIOGRID
6790	1024	BIOGRID
4882	5136	Menche et al 2015, SNAP_PPI
602	56961	Gysi et al 2020
3178	1938	BIOGRID, SNAP_PPI
154	115290	BIOGRID, Gysi et al 2020
6195	84164	Menche et al 2015, SNAP_PPI
6095	3091	BIOGRID
841	10881	Gysi et al 2020
26164	84749	BIOGRID
5878	11180	BIOGRID
138009	2950	BIOGRID
64900	57530	BIOGRID
8350	54908	BIOGRID
2840	22845	BIOGRID
317	26156	BIOGRID, Gysi et al 2020
5881	58477	BIOGRID
51545	386678	Gysi et al 2020
23476	83860	BIOGRID
1058	4297	BIOGRID
8048	27293	BIOGRID
23373	4214	BIOGRID, SNAP_PPI
10318	2071	BIOGRID
9886	5965	BIOGRID
51290	51741	BIOGRID
729873	9820	BIOGRID, SNAP_PPI
22826	253635	BIOGRID
84450	6125	BIOGRID
27136	2023	BIOGRID
25853	63967	BIOGRID
140825	6606	BIOGRID
6657	563	BIOGRID
4204	219333	BIOGRID
142	3070	BIOGRID
7920	100534611	Gysi et al 2020
817	9648	BIOGRID
3752	8331	Gysi et al 2020
2203	3329	BIOGRID
55800	51635	BIOGRID
3630	27238	BIOGRID
79139	1362	BIOGRID
8110	196528	BIOGRID, Gysi et al 2020, SNAP_PPI
3845	81839	BIOGRID
84844	9349	Menche et al 2015, SNAP_PPI
10569	23020	Menche et al 2015, SNAP_PPI
8569	9146	Gysi et al 2020
129401	57103	BIOGRID
2969	1108	BIOGRID
8467	11176	BIOGRID, Gysi et al 2020
5268	9588	BIOGRID, SNAP_PPI
10783	342132	BIOGRID, Gysi et al 2020
9529	24149	BIOGRID
64091	8086	BIOGRID, SNAP_PPI
5130	7316	Gysi et al 2020
79736	6317	BIOGRID
983	8030	Gysi et al 2020
26959	11137	BIOGRID
2099	5690	BIOGRID
1501	25	Menche et al 2015, SNAP_PPI
3643	9403	BIOGRID
708	8233	Gysi et al 2020
23368	55138	BIOGRID, Gysi et al 2020, SNAP_PPI
55093	64793	BIOGRID, Gysi et al 2020, SNAP_PPI
55247	5591	BIOGRID
2258	1662	BIOGRID
80854	6657	BIOGRID, SNAP_PPI
4717	4720	Menche et al 2015, SNAP_PPI
10112	5032	BIOGRID
1612	151525	Gysi et al 2020
652	4134	BIOGRID
6118	369	BIOGRID
645104	2743	BIOGRID
23450	121441	BIOGRID
4149	28976	Gysi et al 2020
7316	852233	SNAP_PPI
8878	54749	BIOGRID, Gysi et al 2020
83931	23255	BIOGRID
406977	3376	BIOGRID
7409	79887	BIOGRID, Gysi et al 2020
149628	57129	BIOGRID
9782	23397	BIOGRID
161176	55852	BIOGRID
23107	9775	Menche et al 2015, SNAP_PPI
1153	4343	Menche et al 2015
9782	22976	Gysi et al 2020
9126	83463	BIOGRID, Gysi et al 2020, SNAP_PPI
10768	3183	BIOGRID
11072	56945	BIOGRID
55311	55696	BIOGRID, Gysi et al 2020, SNAP_PPI
64342	25778	BIOGRID
87	5970	BIOGRID
5307	57644	BIOGRID, Gysi et al 2020, SNAP_PPI
1361	2584	BIOGRID
3069	55324	BIOGRID
9051	25	BIOGRID, SNAP_PPI
23113	54676	BIOGRID
1665	51428	Menche et al 2015, SNAP_PPI
55294	6132	BIOGRID
4076	6129	BIOGRID
1856	5688	BIOGRID
3920	22841	BIOGRID
50	5710	BIOGRID, Gysi et al 2020
9939	10248	BIOGRID
5202	157922	BIOGRID
3020	2626	BIOGRID
80230	3009	BIOGRID
143888	55660	BIOGRID
56992	26019	BIOGRID, SNAP_PPI
916	4920	BIOGRID
7979	5886	BIOGRID
1627	23613	Gysi et al 2020
64327	257019	Gysi et al 2020
79171	6223	BIOGRID
2308	3397	BIOGRID
63893	8140	BIOGRID
836	84951	Gysi et al 2020
549	51069	BIOGRID
727800	3850	BIOGRID
11166	2130	BIOGRID
17196	7525	SNAP_PPI
6187	8087	Menche et al 2015, SNAP_PPI
2626	2130	BIOGRID
7329	333926	BIOGRID, Gysi et al 2020, SNAP_PPI
9859	130162	Gysi et al 2020
3660	6612	Gysi et al 2020
342667	672	BIOGRID, SNAP_PPI
93587	5529	BIOGRID, SNAP_PPI
9128	10856	BIOGRID
7375	7189	BIOGRID
113174	57106	BIOGRID
6472	115024	BIOGRID, SNAP_PPI
13385	9693	SNAP_PPI
639	6839	Menche et al 2015, SNAP_PPI
79727	51263	BIOGRID
56998	6119	BIOGRID, Menche et al 2015, SNAP_PPI
3315	4673	BIOGRID, Gysi et al 2020, SNAP_PPI
841	3598	BIOGRID, Gysi et al 2020, SNAP_PPI
221037	7068	Menche et al 2015, SNAP_PPI
55334	51107	BIOGRID
5518	5526	BIOGRID, Gysi et al 2020, SNAP_PPI
23203	79587	BIOGRID
2623	4005	BIOGRID, Gysi et al 2020, Menche et al 2015, SNAP_PPI
5216	133746	BIOGRID
118672	8260	BIOGRID
7706	26505	BIOGRID
149041	51096	BIOGRID
6013	374378	BIOGRID
3205	613	Menche et al 2015, SNAP_PPI
10285	26986	Menche et al 2015, SNAP_PPI
9474	79894	BIOGRID
22823	9219	BIOGRID
1780	10107	BIOGRID
8940	10484	BIOGRID
11212	92106	Gysi et al 2020
11224	4869	Menche et al 2015
148932	4905	BIOGRID
55832	8364	BIOGRID, SNAP_PPI
11226	4709	BIOGRID
10970	55584	Gysi et al 2020
1978	10422	BIOGRID, Gysi et al 2020, SNAP_PPI
23277	64518	Gysi et al 2020
51343	1452	BIOGRID
3181	4311	Menche et al 2015, SNAP_PPI
3249	9374	BIOGRID
84676	79931	BIOGRID
90594	3846	BIOGRID
10900	5906	Menche et al 2015
55054	8106	BIOGRID
6502	4209	BIOGRID, SNAP_PPI
90417	27339	BIOGRID, SNAP_PPI
1717	6203	Menche et al 2015, SNAP_PPI
2642	79934	BIOGRID
3431	10687	BIOGRID
55004	57685	BIOGRID
51343	7307	BIOGRID
1459	7504	Menche et al 2015, SNAP_PPI
79829	23163	BIOGRID
10946	79002	Menche et al 2015, SNAP_PPI
26608	284695	Menche et al 2015, SNAP_PPI
55036	135138	BIOGRID
84678	3725	BIOGRID, SNAP_PPI
55835	10807	BIOGRID, SNAP_PPI
1457	3297	Gysi et al 2020, Menche et al 2015, SNAP_PPI
1409	55622	BIOGRID
3008	9031	BIOGRID, Gysi et al 2020
26471	7150	BIOGRID
9513	9733	Menche et al 2015, SNAP_PPI
9710	259266	BIOGRID
6542	88455	BIOGRID
65109	51729	BIOGRID, SNAP_PPI
9759	51043	BIOGRID, Gysi et al 2020
7106	83606	Gysi et al 2020
25840	10313	BIOGRID
117247	255231	BIOGRID
682	8795	BIOGRID
51161	23214	BIOGRID
274	9054	BIOGRID
60313	55571	BIOGRID
686	7905	BIOGRID
6103	84668	Gysi et al 2020
10488	51090	BIOGRID, Gysi et al 2020, Menche et al 2015, SNAP_PPI
142	10492	BIOGRID
23333	55800	Gysi et al 2020
842	6051	BIOGRID
10379	6284	BIOGRID, SNAP_PPI
433	5590	Menche et al 2015, SNAP_PPI
51318	64978	BIOGRID, Gysi et al 2020
10928	3146	BIOGRID
11073	65217	BIOGRID
9897	23325	BIOGRID, Gysi et al 2020, SNAP_PPI
4832	27351	Gysi et al 2020, SNAP_PPI
6117	29927	BIOGRID
51390	390212	BIOGRID, Gysi et al 2020
64342	9913	BIOGRID
5202	112714	Gysi et al 2020
30815	1410	BIOGRID
25791	65265	Gysi et al 2020, Menche et al 2015
25831	51096	BIOGRID
25489	90933	SNAP_PPI
2700	83891	BIOGRID
257240	10963	BIOGRID
3028	38	BIOGRID, Menche et al 2015, SNAP_PPI
975	3192	BIOGRID, SNAP_PPI
7391	9559	Gysi et al 2020
6117	79665	BIOGRID
93010	53407	BIOGRID
5071	22907	BIOGRID
6202	55720	BIOGRID, SNAP_PPI
8573	55083	BIOGRID, Gysi et al 2020
1387	3456	Gysi et al 2020
998	56882	BIOGRID, Gysi et al 2020, SNAP_PPI
6118	5770	BIOGRID
29990	4509	BIOGRID
10769	7249	BIOGRID
26147	7329	Menche et al 2015, SNAP_PPI
29105	65080	BIOGRID
56616	54927	BIOGRID
811	7080	BIOGRID, Gysi et al 2020, SNAP_PPI
9240	375593	BIOGRID, Gysi et al 2020
3191	9653	BIOGRID
7020	7157	BIOGRID, Gysi et al 2020, Menche et al 2015, SNAP_PPI
57559	10495	BIOGRID
26959	1387	BIOGRID, SNAP_PPI
85013	136263	BIOGRID, Gysi et al 2020
56975	23646	BIOGRID
11318	54919	BIOGRID
5108	27146	BIOGRID
137964	57678	Menche et al 2015, SNAP_PPI
104	57696	BIOGRID
7186	1345	BIOGRID
3107	9248	BIOGRID, Gysi et al 2020, SNAP_PPI
6598	11232	Gysi et al 2020
201595	2010	BIOGRID
4771	10483	BIOGRID
6626	10907	BIOGRID
7681	24144	Gysi et al 2020, SNAP_PPI
2533	25852	Gysi et al 2020
64219	54108	BIOGRID
2625	51652	Gysi et al 2020
7328	7277	BIOGRID
158046	5082	BIOGRID
23274	90550	BIOGRID
6622	65059	BIOGRID
8638	64412	BIOGRID
57621	51773	BIOGRID
27330	5648	BIOGRID, Menche et al 2015, SNAP_PPI
6279	8678	BIOGRID, Gysi et al 2020
9278	56893	BIOGRID, Gysi et al 2020, SNAP_PPI
47	10576	BIOGRID
25818	26232	BIOGRID
112609	90	BIOGRID
1459	54762	BIOGRID
4691	4628	BIOGRID
1994	55300	BIOGRID, SNAP_PPI
10791	24145	Gysi et al 2020
10197	7586	BIOGRID, SNAP_PPI
7782	57122	BIOGRID
6838	317781	BIOGRID
440730	57018	BIOGRID
57102	6714	BIOGRID
7186	5928	BIOGRID
84984	10293	BIOGRID
54551	2017	BIOGRID
10963	203068	BIOGRID
10395	11332	BIOGRID, Gysi et al 2020
7316	8904	Gysi et al 2020
57721	389840	BIOGRID
132160	55764	BIOGRID
55132	6175	BIOGRID
9341	9342	BIOGRID, Gysi et al 2020, SNAP_PPI
10413	4361	BIOGRID
6749	23091	BIOGRID
1080	6563	BIOGRID
25852	55343	BIOGRID
6117	8208	BIOGRID
7535	55796	Gysi et al 2020
25962	84167	BIOGRID
3215	23167	BIOGRID, Gysi et al 2020, SNAP_PPI
6185	23446	BIOGRID
57127	387521	BIOGRID
6204	6138	BIOGRID, SNAP_PPI
2232	25934	BIOGRID
10952	80777	BIOGRID
708	9020	Menche et al 2015, SNAP_PPI
6879	8340	Gysi et al 2020
899	1431	BIOGRID
7112	11339	BIOGRID, Gysi et al 2020, SNAP_PPI
2950	101060226	BIOGRID, Gysi et al 2020
171389	222068	BIOGRID
857	643314	BIOGRID
1499	6926	BIOGRID
59272	27316	BIOGRID
10952	682	BIOGRID
1025	9733	BIOGRID, SNAP_PPI
341	10326	Gysi et al 2020
23609	9125	BIOGRID
55216	10482	BIOGRID
203228	64216	BIOGRID
5071	3093	BIOGRID
7316	23174	BIOGRID
3654	3326	BIOGRID
407041	55037	BIOGRID
347733	10574	BIOGRID, SNAP_PPI
7054	51780	BIOGRID, Gysi et al 2020
54716	729515	BIOGRID
92129	253639	BIOGRID, Gysi et al 2020, SNAP_PPI
3396	116540	BIOGRID
57717	7982	BIOGRID
54386	29123	BIOGRID
5031	6748	BIOGRID
5108	80173	BIOGRID, SNAP_PPI
6722	8636	Gysi et al 2020
5568	9221	Menche et al 2015, SNAP_PPI
5230	3608	BIOGRID
2864	55858	BIOGRID
56252	283208	Gysi et al 2020
3326	1387	BIOGRID
3397	5710	BIOGRID, Gysi et al 2020, Menche et al 2015, SNAP_PPI
6184	23344	BIOGRID
4082	26064	BIOGRID
340273	84919	BIOGRID
161176	1452	BIOGRID
4609	51362	BIOGRID
9499	23348	Gysi et al 2020
79850	6890	BIOGRID
23385	83464	Gysi et al 2020, Menche et al 2015
10111	23637	BIOGRID
604	7096	Gysi et al 2020
2697	84364	BIOGRID
2005	79005	Gysi et al 2020
6741	6950	BIOGRID
57521	5464	BIOGRID
6767	8500	BIOGRID
7157	7812	BIOGRID
2023	10989	BIOGRID
825	202333	BIOGRID, Gysi et al 2020
8336	4171	BIOGRID
10009	2305	BIOGRID, SNAP_PPI
10236	5411	Menche et al 2015, SNAP_PPI
23466	8335	BIOGRID, SNAP_PPI
2065	66036	BIOGRID, Gysi et al 2020
6426	7320	BIOGRID
821	3480	BIOGRID
5058	80333	Gysi et al 2020
6780	53615	BIOGRID
26093	51329	Gysi et al 2020
2100	22992	BIOGRID
8452	5230	BIOGRID
5204	51442	Gysi et al 2020, SNAP_PPI
8517	11184	BIOGRID
5007	11120	Gysi et al 2020
8216	4893	BIOGRID
10211	7402	BIOGRID
28999	10528	BIOGRID
57561	10422	BIOGRID
5321	836	Menche et al 2015, SNAP_PPI
23039	8568	BIOGRID
4781	166	BIOGRID
2117	55661	BIOGRID
7048	9133	BIOGRID, Gysi et al 2020, Menche et al 2015
7022	8997	Gysi et al 2020
55676	60	BIOGRID, SNAP_PPI
56849	9879	BIOGRID
80198	5347	BIOGRID, SNAP_PPI
3303	5052	BIOGRID
79980	23394	BIOGRID
5925	7528	Gysi et al 2020
8836	80146	BIOGRID
6184	4001	BIOGRID
5524	908	BIOGRID, Menche et al 2015, SNAP_PPI
5071	23160	BIOGRID
25962	90427	BIOGRID
19173	5692	SNAP_PPI
8454	729362	BIOGRID, SNAP_PPI
406953	3189	BIOGRID
328	84456	BIOGRID
3507	29802	Gysi et al 2020
150	25852	Gysi et al 2020
6576	7203	BIOGRID
1088	79937	BIOGRID
10146	10953	BIOGRID
432	7184	Menche et al 2015, SNAP_PPI
132243	64794	BIOGRID
10826	127845	BIOGRID, Gysi et al 2020
57602	6218	BIOGRID
7314	90135	Gysi et al 2020
6272	3831	BIOGRID, SNAP_PPI
672	6229	BIOGRID
328	27339	BIOGRID, Gysi et al 2020, SNAP_PPI
4782	55148	BIOGRID
8349	7014	BIOGRID
8517	114823	Gysi et al 2020, SNAP_PPI
9657	22919	BIOGRID, Gysi et al 2020, SNAP_PPI
7840	26052	Gysi et al 2020
10560	9697	BIOGRID
818	9411	BIOGRID
3364	10092	Gysi et al 2020
5576	51534	BIOGRID
3303	1277	BIOGRID
330	3615	BIOGRID
27146	27185	Gysi et al 2020
6119	23126	BIOGRID
23582	169841	BIOGRID, Gysi et al 2020, SNAP_PPI
7341	8467	Gysi et al 2020
5478	7756	BIOGRID
3192	54552	BIOGRID, Gysi et al 2020, SNAP_PPI
1508	8209	BIOGRID
79654	5594	BIOGRID
8863	10647	BIOGRID
238	6845	BIOGRID
7478	8324	Gysi et al 2020
9531	154796	BIOGRID, Gysi et al 2020
6117	55183	BIOGRID, Gysi et al 2020
118881	5261	BIOGRID, SNAP_PPI
10944	9627	BIOGRID, Menche et al 2015, SNAP_PPI
4643	142	BIOGRID
9928	498	BIOGRID
6787	3181	BIOGRID
4733	6141	BIOGRID
7157	6128	BIOGRID, SNAP_PPI
4137	200916	BIOGRID
4673	23307	BIOGRID
1453	5108	BIOGRID, Gysi et al 2020
9775	653781	BIOGRID, SNAP_PPI
5624	8312	Gysi et al 2020
26986	27336	Menche et al 2015, SNAP_PPI
9343	27095	BIOGRID
10969	23378	Gysi et al 2020
6128	90480	BIOGRID
338809	4331	BIOGRID
407025	5725	BIOGRID
7732	26097	BIOGRID
51564	80111	BIOGRID, Gysi et al 2020
6137	63875	BIOGRID, Gysi et al 2020, SNAP_PPI
54165	9730	BIOGRID, SNAP_PPI
4628	25886	Gysi et al 2020
84458	9645	BIOGRID
122509	1602	BIOGRID
998	57701	BIOGRID
148534	154467	BIOGRID, Gysi et al 2020
152006	143	BIOGRID
23087	729240	BIOGRID, Gysi et al 2020
11278	84181	BIOGRID
79370	285282	BIOGRID
5245	3133	BIOGRID
8940	8714	BIOGRID
116113	55066	BIOGRID
4116	2091	BIOGRID, SNAP_PPI
29079	10121	BIOGRID, SNAP_PPI
399947	4750	BIOGRID
64422	440738	Gysi et al 2020
1994	6142	Menche et al 2015, SNAP_PPI
81850	284111	Gysi et al 2020, SNAP_PPI
5626	51324	SNAP_PPI
3106	7178	Menche et al 2015, SNAP_PPI
145508	1453	BIOGRID, SNAP_PPI
10971	23085	BIOGRID
29079	1024	BIOGRID
5894	8558	Gysi et al 2020
11318	26052	BIOGRID
9131	22882	BIOGRID, Gysi et al 2020
9107	30061	BIOGRID
3783746	829	SNAP_PPI
595	7554	Gysi et al 2020, Menche et al 2015, SNAP_PPI
6472	100131561	BIOGRID, SNAP_PPI
5819	386681	BIOGRID, Gysi et al 2020, SNAP_PPI
5000	4173	BIOGRID
6613	3783773	SNAP_PPI
4591	10134	BIOGRID
6667	10005	Gysi et al 2020
27252	127703	BIOGRID, Gysi et al 2020
51602	8607	BIOGRID
7409	5777	BIOGRID, SNAP_PPI
27233	1022	BIOGRID
5162	10155	BIOGRID
1859	10856	BIOGRID
79876	3093	BIOGRID
54442	7205	Menche et al 2015
6502	7857	BIOGRID
4948	6624	BIOGRID
10695	411	BIOGRID
407044	9416	BIOGRID
28957	116540	Gysi et al 2020
84950	11051	BIOGRID
678	83723	BIOGRID
8085	9184	BIOGRID
91746	23126	BIOGRID
23619	730755	Gysi et al 2020
6453	196441	BIOGRID
1050	1785	BIOGRID
9343	23376	BIOGRID
25873	5564	Menche et al 2015, SNAP_PPI
8353	144097	BIOGRID, SNAP_PPI
3741	7037	BIOGRID, Gysi et al 2020, SNAP_PPI
9389	57130	BIOGRID
57488	8987	BIOGRID
4297	4534	BIOGRID, Gysi et al 2020, SNAP_PPI
7203	79443	Gysi et al 2020
253260	3419	BIOGRID
145508	1175	BIOGRID, SNAP_PPI
6118	55004	BIOGRID
7520	3608	BIOGRID
4720	3030	BIOGRID
374354	1890	BIOGRID
1660	2091	BIOGRID, Menche et al 2015, SNAP_PPI
6472	27300	BIOGRID, SNAP_PPI
7732	11017	BIOGRID
10963	23450	BIOGRID
899	9997	BIOGRID
51548	55112	BIOGRID, Gysi et al 2020
26043	10802	BIOGRID
7158	55269	BIOGRID
406915	5936	BIOGRID
60673	392307	Gysi et al 2020
440730	55718	BIOGRID
1431	5160	BIOGRID
10440	10469	BIOGRID, Gysi et al 2020, Menche et al 2015, SNAP_PPI
3191	3714	BIOGRID
9921	192670	BIOGRID
69654	10540	SNAP_PPI
3178	6667	Gysi et al 2020
55959	140609	BIOGRID
84153	5702	BIOGRID
2241	5295	BIOGRID, Gysi et al 2020, SNAP_PPI
3615	26136	BIOGRID
7433	11014	BIOGRID
6498	157922	BIOGRID, Gysi et al 2020, SNAP_PPI
5621	23228	BIOGRID
389856	54433	BIOGRID
55867	11135	BIOGRID
9830	79009	BIOGRID
115207	5970	Menche et al 2015, SNAP_PPI
5589	6728	BIOGRID
4700	55967	Gysi et al 2020, Menche et al 2015
6426	57418	BIOGRID, Gysi et al 2020, SNAP_PPI
6119	8161	BIOGRID
10479	22856	BIOGRID
574411	9188	BIOGRID
554	54919	BIOGRID
89941	23098	BIOGRID
3040	11284	Gysi et al 2020
10039	10664	Gysi et al 2020
2332	8573	Gysi et al 2020
7737	7555	BIOGRID
4771	6147	BIOGRID
23376	3190	BIOGRID
7316	9742	Gysi et al 2020
5435	79705	Gysi et al 2020
2932	23401	BIOGRID, Gysi et al 2020, SNAP_PPI
998	8971	BIOGRID
89870	6093	BIOGRID, SNAP_PPI
6119	23142	BIOGRID
1265	64577	BIOGRID, SNAP_PPI
10399	81887	BIOGRID
9131	4725	BIOGRID
8575	168850	BIOGRID
5116	23380	BIOGRID
266971	9657	BIOGRID
4733	6745	BIOGRID
79370	6390	BIOGRID
9928	85363	BIOGRID
55599	6189	BIOGRID, SNAP_PPI
23137	6756	BIOGRID
7316	23585	Gysi et al 2020
499088	147906	SNAP_PPI
10946	11052	Menche et al 2015, SNAP_PPI
330	6152	BIOGRID
7453	23215	BIOGRID
10551	7384	BIOGRID
6657	6598	BIOGRID, SNAP_PPI
1025	10399	BIOGRID
7184	4513	BIOGRID, SNAP_PPI
79415	133022	Gysi et al 2020
3087	27350	BIOGRID, Gysi et al 2020, SNAP_PPI
8837	330	BIOGRID
7112	8761	BIOGRID
56904	7185	BIOGRID
7171	8629	BIOGRID, Gysi et al 2020
55194	57130	BIOGRID
90	56957	Gysi et al 2020
6950	2629	BIOGRID
399947	10767	BIOGRID
27161	55905	BIOGRID
5599	6181	BIOGRID, Gysi et al 2020, SNAP_PPI
55521	7798	BIOGRID
8266	59	BIOGRID, SNAP_PPI
7545	2736	BIOGRID, SNAP_PPI
51442	91694	BIOGRID, Gysi et al 2020
10238	2033	BIOGRID
54873	2100	BIOGRID
367	1832	BIOGRID
91647	284194	Gysi et al 2020
3107	2548	BIOGRID
10397	996	BIOGRID
3150	5578	Gysi et al 2020, Menche et al 2015
8531	6878	BIOGRID
64881	54972	BIOGRID
3020	8345	BIOGRID
8575	222389	BIOGRID
10586	1073	BIOGRID
9970	7314	BIOGRID, SNAP_PPI
22999	6616	Menche et al 2015, SNAP_PPI
441525	6300	BIOGRID
191	7555	BIOGRID
8872	10890	BIOGRID
5347	84928	BIOGRID
54516	4698	BIOGRID
285855	6147	BIOGRID
79072	2926	BIOGRID
4343	23126	BIOGRID, SNAP_PPI
8417	85439	BIOGRID
2070	23085	BIOGRID
6737	6317	BIOGRID
64951	65080	Menche et al 2015, SNAP_PPI
6782	813	BIOGRID
55195	3801	BIOGRID
27346	51103	BIOGRID, Gysi et al 2020
23043	23307	BIOGRID
115004	56902	BIOGRID
51026	476	BIOGRID, SNAP_PPI
284161	3240	BIOGRID, SNAP_PPI
1915	10262	BIOGRID
51547	79811	BIOGRID, SNAP_PPI
6310	8125	BIOGRID, Gysi et al 2020, Menche et al 2015, SNAP_PPI
222235	6165	Menche et al 2015, SNAP_PPI
29777	3006	BIOGRID
10905	89910	BIOGRID
200895	25800	BIOGRID
6348	10538	Gysi et al 2020
5521	242	BIOGRID
26608	6157	Menche et al 2015, SNAP_PPI
10928	25782	BIOGRID
2012	3579	BIOGRID, Gysi et al 2020, SNAP_PPI
23521	81027	Menche et al 2015, SNAP_PPI
10199	6201	BIOGRID, SNAP_PPI
552891	23670	BIOGRID
2048	64855	BIOGRID
11269	51	BIOGRID, SNAP_PPI
5879	9019	BIOGRID
23070	9782	BIOGRID
3991	123	BIOGRID
79751	8087	BIOGRID
5832	60681	BIOGRID
10628	51747	BIOGRID
107242	7086	SNAP_PPI
4495	5933	Gysi et al 2020
71878	9859	SNAP_PPI
1457	23429	BIOGRID, Gysi et al 2020
10857	31	BIOGRID
65018	10642	BIOGRID
23210	55106	Gysi et al 2020
2512	121642	BIOGRID
28960	3841	BIOGRID
58511	6399	BIOGRID, SNAP_PPI
4817	3416	BIOGRID
9238	10884	BIOGRID
51253	64963	Menche et al 2015, SNAP_PPI
7328	80155	BIOGRID
64423	54832	BIOGRID
570	4953	Gysi et al 2020
55540	64806	Gysi et al 2020, Menche et al 2015
3329	7266	BIOGRID
200728	24145	BIOGRID, SNAP_PPI
7323	10193	Gysi et al 2020
11249	1280	BIOGRID
2199	55316	BIOGRID
2074	9820	BIOGRID, SNAP_PPI
3191	23229	BIOGRID
9965	2264	BIOGRID, SNAP_PPI
51690	55660	Menche et al 2015, SNAP_PPI
56649	81	BIOGRID
79657	29959	BIOGRID
8295	10935	BIOGRID
22913	10658	BIOGRID, SNAP_PPI
7737	10994	BIOGRID
8819	8520	BIOGRID
55680	131578	BIOGRID
6780	26057	BIOGRID
55013	4728	BIOGRID
5929	6280	BIOGRID
1051	56945	BIOGRID
23476	9141	BIOGRID
8000	9215	BIOGRID
407014	5917	BIOGRID
3312	3184	BIOGRID
330	9330	BIOGRID
841	478	BIOGRID, SNAP_PPI
5433	2034	BIOGRID
9463	9841	BIOGRID, Gysi et al 2020, SNAP_PPI
72068	25904	SNAP_PPI
6628	143884	BIOGRID
51661	255043	BIOGRID, Gysi et al 2020
57326	9928	BIOGRID
9045	22984	BIOGRID
83743	9053	BIOGRID
9060	60626	BIOGRID, SNAP_PPI
10935	56893	BIOGRID, Gysi et al 2020, SNAP_PPI
8575	54606	BIOGRID
3312	1500	BIOGRID
171023	55777	BIOGRID
4133	10456	Gysi et al 2020
4176	64785	Gysi et al 2020
116173	5827	BIOGRID
55785	28988	BIOGRID
688	7707	BIOGRID
25962	64864	BIOGRID
56674	25912	BIOGRID
2968	5652	BIOGRID
445	4502	BIOGRID, Gysi et al 2020, SNAP_PPI
254950	337967	Gysi et al 2020, SNAP_PPI
5478	322	BIOGRID
2521	84722	Gysi et al 2020
3148	8359	BIOGRID
10112	55914	BIOGRID
687	51491	BIOGRID
6119	5546	BIOGRID
254225	3192	BIOGRID
10746	6241	BIOGRID
2353	197131	BIOGRID, Gysi et al 2020, SNAP_PPI
3956	4669	BIOGRID
4684	84154	BIOGRID
57154	2287	BIOGRID
84787	8359	BIOGRID, SNAP_PPI
440107	5408	BIOGRID
4916	3267	BIOGRID
85236	10923	BIOGRID
677770	4670	BIOGRID, SNAP_PPI
6748	6185	BIOGRID, SNAP_PPI
5970	3225	BIOGRID
6117	641	BIOGRID, Menche et al 2015
4670	6147	BIOGRID, Gysi et al 2020, Menche et al 2015, SNAP_PPI
1026	3181	BIOGRID, SNAP_PPI
6657	6128	BIOGRID
90007	11331	BIOGRID
23543	9530	BIOGRID
355	896	Gysi et al 2020
2353	84790	Gysi et al 2020
90273	6259	BIOGRID, SNAP_PPI
712	3316	Gysi et al 2020
116841	147700	BIOGRID, Gysi et al 2020, Menche et al 2015, SNAP_PPI
55644	3185	BIOGRID, SNAP_PPI
4609	11328	BIOGRID
5931	23613	Gysi et al 2020
70	10946	BIOGRID
6722	729475	Gysi et al 2020
899	9218	BIOGRID
57835	408050	BIOGRID
29998	29117	BIOGRID
55614	3312	BIOGRID
3074	83473	BIOGRID
8872	56052	BIOGRID
1445	7525	Gysi et al 2020, Menche et al 2015, SNAP_PPI
9584	5687	BIOGRID
10058	1186	BIOGRID
23603	57584	Gysi et al 2020
64116	8754	BIOGRID
7314	7345	BIOGRID, Gysi et al 2020, Menche et al 2015, SNAP_PPI
6613	9533	Gysi et al 2020
3326	3320	BIOGRID, SNAP_PPI
8772	6502	BIOGRID
65003	124995	BIOGRID, Gysi et al 2020
4800	203245	Gysi et al 2020
147687	387119	Gysi et al 2020
3150	8345	BIOGRID, Gysi et al 2020
4528	10797	BIOGRID
7157	1823	BIOGRID
348995	3796	BIOGRID
7157	4174	BIOGRID
10772	389677	BIOGRID
6047	54431	BIOGRID
23710	3326	BIOGRID
55333	123283	BIOGRID
4129	6723	Menche et al 2015, SNAP_PPI
10112	114825	Gysi et al 2020
25976	11231	BIOGRID
3842	8968	Gysi et al 2020
23181	219931	Gysi et al 2020
8089	9025	BIOGRID, Gysi et al 2020, SNAP_PPI
27043	27292	Menche et al 2015, SNAP_PPI
11075	5602	Menche et al 2015, SNAP_PPI
11339	6498	Menche et al 2015
2547	10013	BIOGRID, Gysi et al 2020, SNAP_PPI
6545	4893	BIOGRID
353141	386675	BIOGRID, SNAP_PPI
1728	6223	BIOGRID, Gysi et al 2020, SNAP_PPI
3965	55325	BIOGRID
5157	444	BIOGRID
199990	7316	BIOGRID, SNAP_PPI
5935	6117	BIOGRID
55269	9987	BIOGRID
9306	29979	BIOGRID
83443	9879	Menche et al 2015, SNAP_PPI
4149	64318	Gysi et al 2020
23368	392490	Gysi et al 2020
7531	57648	BIOGRID
6529	1718	BIOGRID
439	23630	Gysi et al 2020
55997	11212	BIOGRID
374291	51550	BIOGRID
140689	643866	Menche et al 2015, SNAP_PPI
51639	84675	BIOGRID, Gysi et al 2020, SNAP_PPI
4001	25909	BIOGRID
5894	1891	BIOGRID
7112	57132	BIOGRID
3297	55929	BIOGRID
10369	2045	BIOGRID, SNAP_PPI
389	4650	BIOGRID
6598	9609	Gysi et al 2020
29777	1662	BIOGRID
5970	23048	BIOGRID
84068	2804	BIOGRID
6507	10960	BIOGRID
9404	23528	BIOGRID, Gysi et al 2020
5037	219681	Gysi et al 2020
6468	79031	BIOGRID, Gysi et al 2020, SNAP_PPI
11124	3313	BIOGRID
64326	80344	BIOGRID, SNAP_PPI
79837	3329	BIOGRID
7277	55011	BIOGRID
56505	10607	SNAP_PPI
5552	30011	BIOGRID
57465	414149	Gysi et al 2020
2885	3784	Gysi et al 2020, Menche et al 2015, SNAP_PPI
2738	10664	BIOGRID
337972	122183	BIOGRID
1738	55526	BIOGRID, Gysi et al 2020, SNAP_PPI
4778	56664	Gysi et al 2020
367	55596	BIOGRID
11231	57216	BIOGRID
2983	5150	Menche et al 2015, SNAP_PPI
367	4796	BIOGRID
25909	6159	BIOGRID
328	80143	BIOGRID
440730	9039	BIOGRID
2697	2844	Gysi et al 2020
84464	7295	BIOGRID
2908	79633	BIOGRID
1201	1650	BIOGRID, Gysi et al 2020, Menche et al 2015, SNAP_PPI
406903	9782	BIOGRID
6495	11007	BIOGRID, Gysi et al 2020, SNAP_PPI
84447	54908	BIOGRID
6175	162967	BIOGRID
9474	6154	BIOGRID
65970	9221	SNAP_PPI
55810	8220	BIOGRID, SNAP_PPI
6047	1175	BIOGRID
6388	8506	BIOGRID
10286	91977	BIOGRID, Gysi et al 2020
79727	6229	BIOGRID
2967	23308	BIOGRID
3123	54664	BIOGRID
8764	7188	BIOGRID, SNAP_PPI
26973	196463	BIOGRID, Gysi et al 2020, SNAP_PPI
2079	7752	BIOGRID
7568	123722	BIOGRID, Gysi et al 2020, SNAP_PPI
1088	55714	BIOGRID
406882	23350	BIOGRID
64748	200894	BIOGRID, Gysi et al 2020
6539	11226	BIOGRID
10594	116143	BIOGRID, Gysi et al 2020
5079	57535	Gysi et al 2020
3630	1337	BIOGRID
50651	10613	BIOGRID
3337	9636	Gysi et al 2020
5430	58490	Gysi et al 2020
9533	8724	BIOGRID
23192	1660	BIOGRID
6222	6223	BIOGRID, Gysi et al 2020, Menche et al 2015
89872	3804	BIOGRID
29956	7525	BIOGRID
155871	51747	SNAP_PPI
84885	26020	BIOGRID
51253	7385	BIOGRID, SNAP_PPI
23234	8899	BIOGRID
9801	51765	BIOGRID
63891	55367	BIOGRID
9131	23261	BIOGRID
5565	9064	BIOGRID, Menche et al 2015, SNAP_PPI
7074	10155	BIOGRID
2042	63904	BIOGRID, Gysi et al 2020
27020	83548	BIOGRID
84164	10522	BIOGRID, SNAP_PPI
150274	114790	BIOGRID
10664	26137	Gysi et al 2020
6152	6173	Menche et al 2015, SNAP_PPI
29098	401251	Gysi et al 2020
10516	92595	BIOGRID
10614	8531	BIOGRID
84872	6192	BIOGRID
388	3028	BIOGRID
5434	6117	Gysi et al 2020
6737	1643	BIOGRID
6509	2045	BIOGRID
11151	84231	BIOGRID, Gysi et al 2020, SNAP_PPI
10524	23411	BIOGRID, Gysi et al 2020, Menche et al 2015, SNAP_PPI
10450	2801	BIOGRID
1173	55707	BIOGRID, Gysi et al 2020, SNAP_PPI
3065	79613	BIOGRID
85319	142678	BIOGRID
3775	89944	BIOGRID
11140	6500	BIOGRID, SNAP_PPI
4067	9253	BIOGRID
5071	23506	BIOGRID
5621	55236	BIOGRID
3185	159119	Gysi et al 2020
80184	136319	BIOGRID, SNAP_PPI
3172	1602	BIOGRID
79922	29088	BIOGRID
389	5318	Gysi et al 2020
57530	7159	BIOGRID
83844	3008	BIOGRID
4638	5595	Gysi et al 2020, Menche et al 2015, SNAP_PPI
8826	23607	Gysi et al 2020
90007	6166	BIOGRID
22823	8932	BIOGRID
10211	9590	BIOGRID
333932	55766	BIOGRID
3048	219771	BIOGRID
10572	50943	Gysi et al 2020
8019	4437	BIOGRID
10318	339230	BIOGRID
60487	7157	Menche et al 2015
56548	54704	BIOGRID
11073	293	BIOGRID
3738	57553	BIOGRID
10695	6388	BIOGRID
3815	5981	Gysi et al 2020, Menche et al 2015, SNAP_PPI
440730	10157	BIOGRID
23274	5717	BIOGRID
51250	4728	BIOGRID
1616	7048	Gysi et al 2020, Menche et al 2015
8115	23518	BIOGRID
1738	5716	BIOGRID, Gysi et al 2020
84988	55661	BIOGRID, SNAP_PPI
9055	4705	BIOGRID
7277	83988	Menche et al 2015, SNAP_PPI
285855	6122	BIOGRID
5705	143471	BIOGRID, Gysi et al 2020, SNAP_PPI
83902	84648	Gysi et al 2020, SNAP_PPI
25976	5701	BIOGRID
10383	23271	BIOGRID
26263	51138	BIOGRID
79665	65986	BIOGRID
4882	50940	Menche et al 2015, SNAP_PPI
1759	26747	Gysi et al 2020
197131	10469	BIOGRID
11073	4952	BIOGRID
4250	56605	BIOGRID, Gysi et al 2020
121340	1327	BIOGRID
5878	91782	BIOGRID
4163	4141	BIOGRID, SNAP_PPI
26003	5684	Menche et al 2015
55237	22882	BIOGRID
55294	10294	BIOGRID
227699	10527	SNAP_PPI
1559	57620	BIOGRID
54894	84033	BIOGRID
3689	11082	Gysi et al 2020
6170	9349	Menche et al 2015
4696	4713	Menche et al 2015, SNAP_PPI
51506	55707	BIOGRID, SNAP_PPI
2065	23633	Gysi et al 2020
57630	55048	BIOGRID
10100	11021	BIOGRID
2146	4676	BIOGRID
11030	79923	Gysi et al 2020
3627	3665	Gysi et al 2020
1641	51433	BIOGRID
29117	1656	BIOGRID
64175	23149	BIOGRID
4609	7570	BIOGRID
10146	53371	BIOGRID
10664	150776	Gysi et al 2020
9423	4756	SNAP_PPI
51081	6124	BIOGRID
57142	219738	BIOGRID
9100	6194	BIOGRID
9924	9349	BIOGRID, SNAP_PPI
157570	5111	BIOGRID
1876	121642	Gysi et al 2020
6119	10238	BIOGRID
8576	10551	Gysi et al 2020, SNAP_PPI
4134	10694	BIOGRID
6640	2834	BIOGRID, SNAP_PPI
1147	4609	BIOGRID, Gysi et al 2020, SNAP_PPI
55509	1649	BIOGRID
10952	6252	BIOGRID
2874	337968	BIOGRID, Gysi et al 2020, SNAP_PPI
6119	5422	BIOGRID, SNAP_PPI
4478	55968	BIOGRID, SNAP_PPI
28982	78999	BIOGRID
23285	8314	BIOGRID, SNAP_PPI
4250	337876	BIOGRID, Gysi et al 2020
90933	169841	Gysi et al 2020
8452	440730	BIOGRID
3725	150223	Gysi et al 2020
22863	116064	BIOGRID, Gysi et al 2020
26135	11231	BIOGRID
27161	51676	BIOGRID
2986	5146	Menche et al 2015, SNAP_PPI
66246	22800	SNAP_PPI
4343	348262	BIOGRID
6759	8216	BIOGRID, Gysi et al 2020, Menche et al 2015, SNAP_PPI
7533	22873	BIOGRID
8357	8360	Menche et al 2015, SNAP_PPI
9901	23028	BIOGRID, Gysi et al 2020, SNAP_PPI
7407	7412	Gysi et al 2020
653240	85291	BIOGRID
8896	351	BIOGRID, SNAP_PPI
140836	6925	BIOGRID
3196	8861	BIOGRID
8872	3251	BIOGRID
7316	57132	Gysi et al 2020
6146	6206	Menche et al 2015
4869	79080	BIOGRID, Gysi et al 2020, SNAP_PPI
9656	80232	BIOGRID
2731	6311	BIOGRID
79155	51421	BIOGRID
23521	79087	Gysi et al 2020
8295	5189	BIOGRID
90	1874	Gysi et al 2020
26013	8356	Menche et al 2015, SNAP_PPI
54974	4548	BIOGRID, SNAP_PPI
338382	53916	Menche et al 2015, SNAP_PPI
2475	6668	Gysi et al 2020
440730	54504	BIOGRID
950	171494	SNAP_PPI
285962	26986	BIOGRID
6647	7175	BIOGRID, Gysi et al 2020
9463	84245	Gysi et al 2020, SNAP_PPI
5894	2820	BIOGRID
3178	91746	BIOGRID, SNAP_PPI
6285	9658	BIOGRID
3386	65258	Gysi et al 2020
11047	5686	BIOGRID, Menche et al 2015, SNAP_PPI
672	55922	BIOGRID
351	148281	BIOGRID, Gysi et al 2020
81876	128637	Gysi et al 2020
137994	2059	BIOGRID
287	829	BIOGRID
8473	2720	BIOGRID
55004	5347	BIOGRID
25962	317760	BIOGRID
5566	6732	Gysi et al 2020
10618	54606	BIOGRID
79829	8301	BIOGRID
440730	80781	BIOGRID
55967	374291	BIOGRID, Gysi et al 2020, SNAP_PPI
84164	65991	BIOGRID, SNAP_PPI
6118	23011	BIOGRID
7579	84124	BIOGRID, Gysi et al 2020, SNAP_PPI
29102	2130	BIOGRID
79736	5493	BIOGRID
10653	54503	BIOGRID, Gysi et al 2020, SNAP_PPI
4077	10483	BIOGRID
5621	5230	BIOGRID
55139	5687	BIOGRID
6202	6125	BIOGRID
9791	7415	BIOGRID
10484	127544	BIOGRID, Gysi et al 2020
293	140801	BIOGRID, Gysi et al 2020, SNAP_PPI
26108	5645	BIOGRID
640	51433	BIOGRID
5576	1108	BIOGRID
5621	3040	BIOGRID
2033	64855	Gysi et al 2020
9125	6299	BIOGRID
4649	8974	Gysi et al 2020
57159	84708	BIOGRID, Gysi et al 2020, Menche et al 2015, SNAP_PPI
1154	2099	Gysi et al 2020
2158	56983	BIOGRID, Gysi et al 2020
6129	8452	Menche et al 2015
55269	6189	BIOGRID
1725	60491	BIOGRID, Gysi et al 2020, Menche et al 2015, SNAP_PPI
389856	7874	BIOGRID
4115	84905	BIOGRID, Gysi et al 2020, Menche et al 2015, SNAP_PPI
8940	1981	BIOGRID
6606	1	BIOGRID, SNAP_PPI
64708	9958	BIOGRID
997	51552	BIOGRID
93663	9798	BIOGRID
382	64855	BIOGRID
8795	10970	BIOGRID, Gysi et al 2020, SNAP_PPI
7052	9901	BIOGRID, SNAP_PPI
3609	8449	BIOGRID, SNAP_PPI
253260	93144	BIOGRID
27163	3383	BIOGRID
203228	7372	BIOGRID
5286	9685	Gysi et al 2020
158	4141	BIOGRID
54764	5698	BIOGRID
23089	51255	BIOGRID, Gysi et al 2020, SNAP_PPI
5431	81488	BIOGRID, Gysi et al 2020
79890	7431	BIOGRID
1783	23141	BIOGRID
56104	9854	BIOGRID
7186	6427	BIOGRID
54764	81570	BIOGRID
2113	2812	Gysi et al 2020
9184	64682	Gysi et al 2020
51127	5184	BIOGRID
57602	3066	BIOGRID
51097	8878	BIOGRID, SNAP_PPI
8440	4105	BIOGRID
204	1029	BIOGRID
7415	9429	BIOGRID
25962	23215	BIOGRID
8411	5053	BIOGRID
4163	4735	Menche et al 2015, SNAP_PPI
4171	3875	BIOGRID, SNAP_PPI
23001	55054	BIOGRID, Gysi et al 2020, SNAP_PPI
9367	8650	BIOGRID
10146	1736	BIOGRID
5074	26574	BIOGRID, Gysi et al 2020
57626	134492	Gysi et al 2020
266971	55771	BIOGRID
22919	54462	BIOGRID
290	5831	BIOGRID
6595	79632	BIOGRID, Gysi et al 2020
51574	3182	BIOGRID
9695	55669	BIOGRID
10528	51634	BIOGRID
27349	55794	BIOGRID, Gysi et al 2020
7158	7297	Gysi et al 2020
4292	220082	BIOGRID, Gysi et al 2020, SNAP_PPI
29997	1460	BIOGRID
8287993	9695	SNAP_PPI
4899	10856	BIOGRID
8266	91833	BIOGRID, Menche et al 2015, SNAP_PPI
142	9439	BIOGRID, SNAP_PPI
100423062	55128	BIOGRID
4654	2186	BIOGRID
7088	7090	BIOGRID, Gysi et al 2020, Menche et al 2015, SNAP_PPI
301	5582	Menche et al 2015, SNAP_PPI
9802	391104	BIOGRID, Gysi et al 2020, SNAP_PPI
10174	23371	Gysi et al 2020, SNAP_PPI
10548	23607	Gysi et al 2020
7257	84612	BIOGRID
1540	51071	BIOGRID
6184	11224	BIOGRID, SNAP_PPI
10013	56667	BIOGRID
126823	84321	BIOGRID
57646	27005	BIOGRID
27074	127829	BIOGRID, Gysi et al 2020
51406	84916	BIOGRID, Gysi et al 2020
440730	1116	BIOGRID
944	441381	BIOGRID
989	10801	BIOGRID, Gysi et al 2020
93185	6152	BIOGRID, SNAP_PPI
169026	9685	BIOGRID
10488	7920	BIOGRID, Menche et al 2015, SNAP_PPI
64398	78999	Gysi et al 2020
25962	5694	BIOGRID
3163	23052	BIOGRID
3716	7022	Gysi et al 2020
6273	6274	Gysi et al 2020, SNAP_PPI
3187	26297	BIOGRID
9826	10672	BIOGRID, Gysi et al 2020
9097	64398	BIOGRID
387	1718	BIOGRID
348995	124245	BIOGRID
7532	9203	BIOGRID
150094	23387	BIOGRID
8451	53349	BIOGRID
23636	27185	BIOGRID
3725	7170	Gysi et al 2020, Menche et al 2015, SNAP_PPI
1870	9781	BIOGRID, Gysi et al 2020, Menche et al 2015, SNAP_PPI
4193	147923	BIOGRID, Gysi et al 2020
10133	79017	BIOGRID
10970	10313	BIOGRID
3507	2475	BIOGRID
1827	4215	Gysi et al 2020, Menche et al 2015, SNAP_PPI
196	6878	BIOGRID, Gysi et al 2020, SNAP_PPI
10847	57634	Menche et al 2015, SNAP_PPI
79753	9158	BIOGRID
55110	388333	BIOGRID, Gysi et al 2020, SNAP_PPI
6917	440822	BIOGRID
57591	7329	Menche et al 2015, SNAP_PPI
6569	5688	BIOGRID
55884	3024	BIOGRID
65992	7372	BIOGRID
51274	10620	BIOGRID
132320	5836	BIOGRID, SNAP_PPI
51150	6687	BIOGRID, SNAP_PPI
5754	5495	BIOGRID
2840	10162	BIOGRID
6613	7187	Gysi et al 2020
27000	4670	BIOGRID
1911	10336	BIOGRID, Gysi et al 2020, SNAP_PPI
360	706	BIOGRID
54165	23588	BIOGRID, SNAP_PPI
54903	151963	BIOGRID, SNAP_PPI
2316	1613	BIOGRID, SNAP_PPI
3033	549	Menche et al 2015, SNAP_PPI
11060	6185	BIOGRID
51148	79025	Gysi et al 2020, SNAP_PPI
122704	55052	BIOGRID, Menche et al 2015, SNAP_PPI
7157	10067	BIOGRID
23363	55813	BIOGRID, SNAP_PPI
7324	5970	BIOGRID, SNAP_PPI
5693	6890	Gysi et al 2020
84444	6122	BIOGRID
23406	7086	BIOGRID, SNAP_PPI
22938	7094	BIOGRID
4891	79939	BIOGRID
19	5987	Gysi et al 2020
5568	5566	BIOGRID
90007	708	BIOGRID
813	23119	BIOGRID, Gysi et al 2020
27292	292	Menche et al 2015, SNAP_PPI
55737	79065	Gysi et al 2020
6657	54882	BIOGRID
3109	26063	BIOGRID
10383	65057	Gysi et al 2020
910	6443	BIOGRID
9862	51003	BIOGRID
2932	23022	BIOGRID
2033	8470	Gysi et al 2020
7391	51150	Gysi et al 2020
51512	9589	BIOGRID
5245	80086	BIOGRID
4035	4192	Gysi et al 2020, Menche et al 2015
2202	163049	BIOGRID, Gysi et al 2020
11224	54931	Gysi et al 2020
51199	10121	BIOGRID, SNAP_PPI
8509	11226	BIOGRID
51082	5441	BIOGRID, Menche et al 2015
2626	3181	BIOGRID
7347	4738	BIOGRID
2100	54497	BIOGRID
1854	7094	BIOGRID
4697	94081	BIOGRID, Gysi et al 2020
2139	23019	BIOGRID
22985	6207	BIOGRID, SNAP_PPI
4613	84295	BIOGRID
51366	51377	BIOGRID
27245	56270	BIOGRID
4848	10437	Gysi et al 2020
29947	3397	BIOGRID
23658	145864	BIOGRID, Gysi et al 2020
440730	5245	BIOGRID
9378	79784	BIOGRID
54664	9375	BIOGRID
7372	6051	BIOGRID, SNAP_PPI
2002	26260	BIOGRID
3837	6201	Menche et al 2015, SNAP_PPI
4001	11342	Gysi et al 2020
9093	136319	BIOGRID
23451	10087	BIOGRID
2321	1267	BIOGRID
59272	4076	BIOGRID
85403	2962	BIOGRID, SNAP_PPI
4191	3419	BIOGRID, SNAP_PPI
8862	23583	SNAP_PPI
5553	728577	BIOGRID
9670	5901	BIOGRID, SNAP_PPI
899	11064	Gysi et al 2020
2244	80781	BIOGRID
79829	8165	BIOGRID
1832	7316	Gysi et al 2020
1859	4150	BIOGRID
2263	10523	BIOGRID, Gysi et al 2020
6785	84522	BIOGRID, Gysi et al 2020
10963	5250	BIOGRID
84126	7541	BIOGRID
29126	5358	BIOGRID
11334	4188	Menche et al 2015
1958	5307	BIOGRID, Gysi et al 2020, Menche et al 2015, SNAP_PPI
4067	26999	BIOGRID
56111	56099	BIOGRID
222553	493	BIOGRID
58157	94025	BIOGRID
5817	101060226	BIOGRID, Gysi et al 2020
9258	6399	BIOGRID
6541	731	BIOGRID
8110	11080	BIOGRID
10459	6923	BIOGRID
51116	23395	BIOGRID
3895	9791	Gysi et al 2020
27034	80724	Menche et al 2015, SNAP_PPI
801	68585	SNAP_PPI
92312	64118	BIOGRID
55182	64750	BIOGRID
2335	4171	BIOGRID, Gysi et al 2020, SNAP_PPI
4311	5111	BIOGRID, Menche et al 2015, SNAP_PPI
147872	79165	Menche et al 2015
3428	57674	BIOGRID, SNAP_PPI
10464	51421	BIOGRID, Gysi et al 2020, SNAP_PPI
5322	59274	BIOGRID
187	9945	BIOGRID
5965	79228	BIOGRID
9685	399687	Gysi et al 2020
81622	51647	BIOGRID
84309	3187	BIOGRID
3178	377	BIOGRID, SNAP_PPI
6160	6046	BIOGRID
836	5981	Gysi et al 2020
5597	5349	BIOGRID, SNAP_PPI
7464	64795	BIOGRID
3074	8665	BIOGRID
5906	54518	Gysi et al 2020
10190	79027	BIOGRID, Gysi et al 2020, SNAP_PPI
8165	23786	BIOGRID
84676	54507	BIOGRID
6599	7153	BIOGRID
79188	84376	BIOGRID
2956	2547	BIOGRID
23288	153657	BIOGRID, Gysi et al 2020, SNAP_PPI
6156	84232	BIOGRID
51435	23039	BIOGRID, SNAP_PPI
1399	7518	Gysi et al 2020
3386	3676	Menche et al 2015, SNAP_PPI
1879	7462	Gysi et al 2020
387758	10512	BIOGRID
56681	23042	BIOGRID
56257	90480	BIOGRID
54491	80856	BIOGRID
7572	5707	BIOGRID, SNAP_PPI
51202	6128	Menche et al 2015, SNAP_PPI
10212	401264	BIOGRID
6749	333932	BIOGRID
1453	8863	Gysi et al 2020, Menche et al 2015, SNAP_PPI
54511	9507	BIOGRID
1789	3066	BIOGRID, Gysi et al 2020, Menche et al 2015, SNAP_PPI
6782	23193	BIOGRID
57520	114882	BIOGRID, SNAP_PPI
22907	51021	BIOGRID, Menche et al 2015, SNAP_PPI
4841	6280	BIOGRID
9493	26005	BIOGRID
999	9133	BIOGRID
55959	57669	BIOGRID
3615	79892	BIOGRID
1003	1832	Gysi et al 2020, Menche et al 2015
8087	5757	BIOGRID
319101	6505	BIOGRID
65992	11168	BIOGRID
79654	10574	BIOGRID
89941	23065	BIOGRID
6047	10558	BIOGRID
10801	4170	BIOGRID
5709	51534	BIOGRID
10963	8301	BIOGRID
2624	554226	Gysi et al 2020
6154	6157	Menche et al 2015, SNAP_PPI
367	2697	Gysi et al 2020
92014	337867	BIOGRID
2130	4637	BIOGRID, Gysi et al 2020, Menche et al 2015, SNAP_PPI
2010	4697	Menche et al 2015, SNAP_PPI
9513	6175	BIOGRID
4841	9025	BIOGRID
2070	10499	BIOGRID
10363	55633	Gysi et al 2020
51421	56288	BIOGRID, SNAP_PPI
7134	84676	BIOGRID, Gysi et al 2020
59272	10094	BIOGRID
120892	5049	BIOGRID
81790	162427	Gysi et al 2020
4188	1794	BIOGRID
9045	6133	BIOGRID, SNAP_PPI
775	784	Gysi et al 2020, Menche et al 2015
56006	146223	BIOGRID, Gysi et al 2020
367	11338	BIOGRID
6774	55231	BIOGRID, Gysi et al 2020, SNAP_PPI
63894	27072	BIOGRID, SNAP_PPI
3070	7317	BIOGRID
84231	10726	BIOGRID
7846	27430	BIOGRID, SNAP_PPI
4301	84196	Menche et al 2015, SNAP_PPI
10076	23193	BIOGRID
5435	57117	BIOGRID
9453	6635	BIOGRID, SNAP_PPI
5970	144501	BIOGRID
2353	539	Menche et al 2015, SNAP_PPI
92421	10527	BIOGRID
5071	1787	BIOGRID
2908	7184	BIOGRID
3800	4223	Gysi et al 2020, SNAP_PPI
2023	26031	BIOGRID, SNAP_PPI
11124	6191	BIOGRID
237928	6522	SNAP_PPI
7329	55729	BIOGRID, Gysi et al 2020, SNAP_PPI
83896	388677	BIOGRID, Gysi et al 2020, SNAP_PPI
91574	54148	BIOGRID
10289	6208	Menche et al 2015, SNAP_PPI
3170	1602	BIOGRID, SNAP_PPI
93426	9392	BIOGRID
26287	5371	Menche et al 2015
51143	81857	Gysi et al 2020
27161	49856	BIOGRID
10618	9685	BIOGRID
1088	4052	BIOGRID
1956	5983	BIOGRID, SNAP_PPI
92421	5034	BIOGRID
5440	10623	BIOGRID
1051	129831	Gysi et al 2020
23512	1786	BIOGRID, SNAP_PPI
2997	84464	Menche et al 2015, SNAP_PPI
440730	9221	BIOGRID
348995	8888	BIOGRID, SNAP_PPI
293	26520	BIOGRID, Gysi et al 2020, SNAP_PPI
5746	201562	BIOGRID
6477	84056	BIOGRID, Gysi et al 2020, Menche et al 2015, SNAP_PPI
8350	23523	BIOGRID, SNAP_PPI
7706	10922	BIOGRID
23600	389362	BIOGRID, Gysi et al 2020
3695	5580	Menche et al 2015, SNAP_PPI
5208	23524	BIOGRID, Gysi et al 2020, SNAP_PPI
151278	51538	BIOGRID
9493	6181	BIOGRID
6625	8761	BIOGRID
4904	4133	BIOGRID, SNAP_PPI
1387	4904	Gysi et al 2020
23380	144100	BIOGRID
1025	7525	BIOGRID
406980	10236	BIOGRID
349136	91369	BIOGRID
3813	6317	BIOGRID, Gysi et al 2020, SNAP_PPI
6602	3868	BIOGRID
5721	84708	Gysi et al 2020, SNAP_PPI
5272	6487	BIOGRID
391	10410	BIOGRID
3455	6015	BIOGRID
11156	51170	Menche et al 2015, SNAP_PPI
63933	374291	BIOGRID
54738	84456	BIOGRID
10038	10313	Gysi et al 2020
22826	3084	Menche et al 2015, SNAP_PPI
367	8444	Gysi et al 2020
978	9841	BIOGRID, Gysi et al 2020, Menche et al 2015, SNAP_PPI
55532	5719	BIOGRID
10907	11030	BIOGRID
55151	26330	BIOGRID
11318	9690	BIOGRID
5499	170954	BIOGRID, Gysi et al 2020, SNAP_PPI
328	63932	BIOGRID
2113	8343	Gysi et al 2020
10969	2091	BIOGRID, Menche et al 2015, SNAP_PPI
4005	7286	BIOGRID, Gysi et al 2020, Menche et al 2015, SNAP_PPI
3692	51602	BIOGRID, Gysi et al 2020, SNAP_PPI
5708	5686	BIOGRID
23281	25828	BIOGRID, Gysi et al 2020, Menche et al 2015, SNAP_PPI
10425	6222	BIOGRID
1072	2099	Gysi et al 2020
7305	54625	BIOGRID
4734	2315	BIOGRID
196074	1737	BIOGRID
4760	5307	Gysi et al 2020, Menche et al 2015, SNAP_PPI
6117	26128	BIOGRID
11060	23022	BIOGRID
8452	4704	BIOGRID
4102	23649	BIOGRID
5931	3621	BIOGRID
79751	6628	BIOGRID
5160	3315	BIOGRID
3169	84078	BIOGRID, SNAP_PPI
90993	222642	Gysi et al 2020, SNAP_PPI
26258	3783	BIOGRID
672	904	Gysi et al 2020
54968	51649	BIOGRID
84326	84328	BIOGRID
4162	5786	BIOGRID
4893	55738	BIOGRID
1000	6714	Gysi et al 2020, Menche et al 2015, SNAP_PPI
2064	2619	BIOGRID
23212	6187	BIOGRID
4627	64708	BIOGRID
4702	4710	BIOGRID, Gysi et al 2020, Menche et al 2015, SNAP_PPI
10988	115098	BIOGRID
9928	7430	BIOGRID
5588	3551	BIOGRID, SNAP_PPI
2814	479	BIOGRID
23549	23234	BIOGRID
3475	5610	Gysi et al 2020
10959	84317	Gysi et al 2020
406991	3188	BIOGRID
6340	4734	BIOGRID, SNAP_PPI
6745	57719	BIOGRID
9412	1946	BIOGRID
386680	8576	Menche et al 2015
3845	550	BIOGRID
286410	23207	BIOGRID
1213	64837	BIOGRID
3920	54785	BIOGRID
2005	92815	BIOGRID
29844	8178	BIOGRID, Menche et al 2015, SNAP_PPI
23333	146822	Gysi et al 2020
708	79009	BIOGRID
29919	304	BIOGRID
1638	23341	BIOGRID
1616	9611	Menche et al 2015, SNAP_PPI
23059	10788	BIOGRID
5599	2033	BIOGRID, SNAP_PPI
203228	6133	BIOGRID
3654	3308	BIOGRID, SNAP_PPI
2542	653499	BIOGRID
1387	9451	Gysi et al 2020
9531	25945	BIOGRID, SNAP_PPI
26994	1756	BIOGRID
5865	5082	BIOGRID
2355	2122	SNAP_PPI
11330	54810	Gysi et al 2020, SNAP_PPI
6182	3418	BIOGRID
26206	100132341	SNAP_PPI
8666	6187	BIOGRID
197131	6311	BIOGRID
5002	6574	BIOGRID
144535	163	BIOGRID
9367	2804	BIOGRID
11275	54963	BIOGRID, Gysi et al 2020
25962	38	BIOGRID
7328	5713	BIOGRID
1612	285429	Gysi et al 2020
54509	5770	BIOGRID
6862	10716	BIOGRID
5717	5707	BIOGRID, SNAP_PPI
2821	254863	Gysi et al 2020
6118	6950	BIOGRID
1945	1759	BIOGRID
7316	851073	SNAP_PPI
55170	387357	Gysi et al 2020
54665	30827	BIOGRID
1457	2962	BIOGRID, Gysi et al 2020, SNAP_PPI
51105	1108	BIOGRID, SNAP_PPI
6885	10539	BIOGRID
841	11009	BIOGRID, Gysi et al 2020, SNAP_PPI
3014	6217	BIOGRID, Gysi et al 2020, Menche et al 2015, SNAP_PPI
55054	8139	BIOGRID, Menche et al 2015, SNAP_PPI
1803	27151	Menche et al 2015, SNAP_PPI
1080	170626	BIOGRID
4774	9612	BIOGRID
29882	127602	BIOGRID
7186	51567	BIOGRID, Gysi et al 2020, SNAP_PPI
5885	8803	Gysi et al 2020
25893	90627	Menche et al 2015, SNAP_PPI
51341	10856	BIOGRID
11318	9583	BIOGRID
27289	23768	BIOGRID
24148	6637	Menche et al 2015, SNAP_PPI
51373	7259	BIOGRID
9444	81857	BIOGRID, SNAP_PPI
196074	4731	BIOGRID
3265	29109	Gysi et al 2020
5316	5328	Gysi et al 2020
4174	8361	Menche et al 2015, SNAP_PPI
2033	155348	SNAP_PPI
54785	29110	BIOGRID
8216	10062	BIOGRID, Gysi et al 2020, SNAP_PPI
1136	23780	BIOGRID, Gysi et al 2020
4129	4801	BIOGRID, Gysi et al 2020, SNAP_PPI
5510	6720	Gysi et al 2020
10419	7529	Menche et al 2015, SNAP_PPI
60673	9361	BIOGRID, Menche et al 2015, SNAP_PPI
64328	63892	BIOGRID
2074	51073	BIOGRID
1778	8517	Menche et al 2015, SNAP_PPI
8314	4659	BIOGRID
7314	80013	Gysi et al 2020
51377	23392	BIOGRID
3851	9702	Gysi et al 2020, SNAP_PPI
145508	51019	BIOGRID, SNAP_PPI
63893	8359	BIOGRID
25895	25929	BIOGRID
1656	55604	BIOGRID
10912	282991	BIOGRID, Gysi et al 2020
6668	29063	Gysi et al 2020
8519	81618	BIOGRID
7434	8991	BIOGRID
113451	50485	BIOGRID
7328	27434	BIOGRID, SNAP_PPI
64753	285753	BIOGRID, Gysi et al 2020, SNAP_PPI
5770	9342	BIOGRID
8850	93621	Gysi et al 2020, Menche et al 2015, SNAP_PPI
151246	221184	Gysi et al 2020
6534	286410	BIOGRID
2319	9236	BIOGRID
154	3188	Gysi et al 2020
8451	10606	BIOGRID
22881	55969	Menche et al 2015, SNAP_PPI
8314	3054	BIOGRID, SNAP_PPI
9733	1382	BIOGRID
9636	6890	BIOGRID
148103	23281	Menche et al 2015
80212	5718	BIOGRID, SNAP_PPI
85451	5437	BIOGRID, SNAP_PPI
472	6125	BIOGRID
8313	8940	Gysi et al 2020, SNAP_PPI
9212	23223	BIOGRID
1571	1892	BIOGRID, Gysi et al 2020, SNAP_PPI
675	175	BIOGRID
27252	5557	BIOGRID, SNAP_PPI
8928	5036	BIOGRID, SNAP_PPI
1387	51231	Gysi et al 2020
55295	84080	Gysi et al 2020, SNAP_PPI
8350	8140	BIOGRID
118987	57534	BIOGRID
3354	506	BIOGRID, SNAP_PPI
5436	51728	BIOGRID
3993	23186	BIOGRID, Gysi et al 2020
136853	3329	BIOGRID
8452	3875	BIOGRID
5371	51702	Gysi et al 2020
1540	79983	BIOGRID
998	55604	BIOGRID
80153	9530	BIOGRID
4103	10155	BIOGRID
83943	65260	BIOGRID
1642	5048	BIOGRID
2078	26039	BIOGRID
9564	81610	BIOGRID
51128	51060	BIOGRID
9506	51121	BIOGRID
4839	23218	BIOGRID, Gysi et al 2020
3690	9576	Gysi et al 2020
3172	6871	BIOGRID, SNAP_PPI
54872	351	BIOGRID, SNAP_PPI
1432	2048	Menche et al 2015, SNAP_PPI
9928	6520	BIOGRID
10112	3150	BIOGRID
4807	10969	BIOGRID
57721	50628	BIOGRID
51213	81	BIOGRID, SNAP_PPI
92421	6228	BIOGRID
8626	84790	BIOGRID, SNAP_PPI
407014	8148	BIOGRID
598	92344	Gysi et al 2020
7434	506	BIOGRID
28968	9236	BIOGRID
51021	65993	Gysi et al 2020, Menche et al 2015, SNAP_PPI
5970	93643	BIOGRID
3607	8175	Gysi et al 2020
2801	23673	Gysi et al 2020
4208	47	Menche et al 2015, SNAP_PPI
340061	6233	Menche et al 2015, SNAP_PPI
51341	6155	BIOGRID
23201	5431	BIOGRID
10062	8202	BIOGRID, Menche et al 2015
5690	7319	BIOGRID, Gysi et al 2020, SNAP_PPI
24145	23780	BIOGRID
9550	23077	BIOGRID
84251	5333	BIOGRID
339302	5407	BIOGRID
55698	7529	Menche et al 2015, SNAP_PPI
25841	3329	BIOGRID
8450	51317	BIOGRID
84987	10063	BIOGRID, SNAP_PPI
10133	8724	BIOGRID
1736	23512	Gysi et al 2020
2099	143384	Gysi et al 2020
23288	373	BIOGRID, SNAP_PPI
222553	10548	BIOGRID
4706	154791	BIOGRID
1956	55027	BIOGRID, SNAP_PPI
7756	3837	BIOGRID, SNAP_PPI
387	4931	BIOGRID, Gysi et al 2020, SNAP_PPI
84080	1488	BIOGRID
6118	3998	BIOGRID
79696	5204	BIOGRID
9966	8771	BIOGRID, SNAP_PPI
10554	7739	BIOGRID
285220	6240	BIOGRID
4609	100132074	Gysi et al 2020
9709	253260	BIOGRID
5571	5230	BIOGRID, SNAP_PPI
8878	23022	BIOGRID
3099	51005	Menche et al 2015, SNAP_PPI
2033	6093	BIOGRID
116173	6642	BIOGRID, Menche et al 2015
7515	5111	BIOGRID
7325	115992	BIOGRID, Gysi et al 2020, SNAP_PPI
10540	6601	BIOGRID, SNAP_PPI
4899	84337	Gysi et al 2020
491	89978	Gysi et al 2020
3148	6231	BIOGRID
3068	51202	BIOGRID, SNAP_PPI
5914	6274	BIOGRID
57062	5694	BIOGRID
51667	856607	SNAP_PPI
4598	4143	BIOGRID, SNAP_PPI
7182	27156	Gysi et al 2020
9517	59271	Gysi et al 2020
55366	18	BIOGRID, SNAP_PPI
2313	6672	Gysi et al 2020
12469	81569	SNAP_PPI
92609	9500	Menche et al 2015
1187	83755	BIOGRID, Gysi et al 2020, SNAP_PPI
54101	6472	BIOGRID
689	3006	BIOGRID
4609	6626	BIOGRID
1956	51564	BIOGRID, Gysi et al 2020, SNAP_PPI
55813	134430	Gysi et al 2020
8453	3609	BIOGRID, SNAP_PPI
226	1410	Gysi et al 2020
10009	729440	BIOGRID, Gysi et al 2020, SNAP_PPI
1612	65065	Gysi et al 2020
22841	9230	BIOGRID, Menche et al 2015
147948	81607	BIOGRID, SNAP_PPI
8940	8681	BIOGRID
8481	28952	BIOGRID, SNAP_PPI
57407	7965	BIOGRID
5082	54557	Gysi et al 2020
4087	57492	BIOGRID, Menche et al 2015, SNAP_PPI
330	2976	BIOGRID
23341	79908	Gysi et al 2020
5160	617	BIOGRID
10518	7011	BIOGRID
23512	5976	BIOGRID, SNAP_PPI
55577	219988	BIOGRID, Gysi et al 2020
23780	3689	BIOGRID
9217	5007	BIOGRID, SNAP_PPI
122183	84108	BIOGRID
3920	50809	Gysi et al 2020
10227	56993	BIOGRID
10204	29946	Gysi et al 2020, SNAP_PPI
84458	641371	BIOGRID
10127	30846	Gysi et al 2020
1974	7316	Gysi et al 2020
57602	51490	BIOGRID
29978	158	BIOGRID, SNAP_PPI
53339	10987	BIOGRID
658	1786	Gysi et al 2020
4212	4211	BIOGRID, SNAP_PPI
6545	162427	BIOGRID
2781	1762	BIOGRID
2099	10521	BIOGRID, Gysi et al 2020, SNAP_PPI
11113	1399	BIOGRID
84444	292	BIOGRID
2844	25921	BIOGRID, Gysi et al 2020
59343	367	BIOGRID
440730	58513	BIOGRID
5717	79595	BIOGRID
77579	81	SNAP_PPI
3621	60412	Gysi et al 2020
29888	29966	Gysi et al 2020, Menche et al 2015
1665	22826	BIOGRID, Menche et al 2015, SNAP_PPI
983	5903	Gysi et al 2020
51282	252884	BIOGRID, Gysi et al 2020
7112	10093	BIOGRID
4221	10390	BIOGRID
5621	5700	BIOGRID
23521	57418	Menche et al 2015, SNAP_PPI
57185	53407	BIOGRID
7529	57636	BIOGRID
23512	84312	BIOGRID
4697	91942	BIOGRID
8739	598	BIOGRID
64127	135892	Gysi et al 2020
2045	23301	BIOGRID
9921	3837	BIOGRID
5295	10618	Gysi et al 2020
7706	201176	BIOGRID
55576	7114	Menche et al 2015, SNAP_PPI
723790	54856	BIOGRID
1499	861	BIOGRID
4914	23513	BIOGRID, SNAP_PPI
29911	145483	BIOGRID, Gysi et al 2020, SNAP_PPI
56339	7001	BIOGRID
55177	23592	BIOGRID
6993	7278	BIOGRID, Gysi et al 2020, SNAP_PPI
57664	7353	BIOGRID
4869	51335	BIOGRID, Gysi et al 2020
7186	284058	BIOGRID, Gysi et al 2020, SNAP_PPI
5192	5828	Gysi et al 2020, Menche et al 2015
3929	5309	Gysi et al 2020
10228	9253	BIOGRID
3516	84934	BIOGRID, Gysi et al 2020, SNAP_PPI
963	25880	BIOGRID
1021	7341	BIOGRID
7133	4591	BIOGRID, SNAP_PPI
1355	10651	BIOGRID
25818	3309	BIOGRID
55218	23390	BIOGRID
1472	741	BIOGRID
5478	54517	BIOGRID
51132	1956	BIOGRID
1021	4233	Gysi et al 2020
861	1917	BIOGRID
10482	1660	BIOGRID, Menche et al 2015, SNAP_PPI
23239	6520	BIOGRID
6717	54458	BIOGRID, Gysi et al 2020, SNAP_PPI
10211	9312	BIOGRID
22823	121536	BIOGRID
1051	65057	Gysi et al 2020
150274	23590	BIOGRID
5566	851862	SNAP_PPI
266971	5932	BIOGRID
27101	5979	BIOGRID
5879	58190	BIOGRID
406883	51663	BIOGRID
4781	29789	BIOGRID
5362	90070	Gysi et al 2020
8452	5702	BIOGRID
54954	54915	BIOGRID
6606	9739	BIOGRID
8352	157313	BIOGRID
79778	292	BIOGRID
4113	1460	BIOGRID, SNAP_PPI
8715	84749	BIOGRID
4914	3310	BIOGRID, SNAP_PPI
363	259236	BIOGRID, Gysi et al 2020
6421	27339	BIOGRID
3661	4087	Gysi et al 2020
22818	9675	BIOGRID, SNAP_PPI
3191	8890	BIOGRID
58480	5295	BIOGRID
3875	84260	BIOGRID, Gysi et al 2020, Menche et al 2015, SNAP_PPI
9125	29110	BIOGRID
55211	146059	BIOGRID
4818	493869	BIOGRID, Gysi et al 2020
8607	9675	BIOGRID, Gysi et al 2020, Menche et al 2015, SNAP_PPI
440730	4013	BIOGRID
54764	79080	BIOGRID
1051	6125	BIOGRID
390429	84889	BIOGRID
4790	84888	BIOGRID, Gysi et al 2020, SNAP_PPI
10849	2879	BIOGRID
10594	84292	BIOGRID, Gysi et al 2020, Menche et al 2015, SNAP_PPI
24831	9318	SNAP_PPI
7328	100129271	BIOGRID
2038	961	Menche et al 2015, SNAP_PPI
1874	26993	BIOGRID
54475	54033	BIOGRID
81550	2314	BIOGRID
29950	8850	BIOGRID
10213	83890	BIOGRID
10127	55668	BIOGRID, Gysi et al 2020, Menche et al 2015, SNAP_PPI
10240	64976	Menche et al 2015, SNAP_PPI
5830	196743	BIOGRID, SNAP_PPI
6143	7564	BIOGRID
55741	339479	Gysi et al 2020
4100	7337	BIOGRID, Gysi et al 2020, SNAP_PPI
23376	713	BIOGRID
5444	221154	BIOGRID, Gysi et al 2020
129401	10180	BIOGRID
127544	54766	BIOGRID, SNAP_PPI
399	6560	BIOGRID
11146	4233	BIOGRID, Menche et al 2015, SNAP_PPI
6117	8125	BIOGRID
7018	10381	Gysi et al 2020
75296	57534	SNAP_PPI
56505	51728	SNAP_PPI
6130	64428	BIOGRID
6638	84292	BIOGRID, Gysi et al 2020
583	4832	Gysi et al 2020
65062	159371	BIOGRID, Gysi et al 2020, SNAP_PPI
25976	405	BIOGRID
6646	509	BIOGRID
9238	374291	BIOGRID
408	7525	BIOGRID, Gysi et al 2020, Menche et al 2015, SNAP_PPI
10010	3309	Menche et al 2015, SNAP_PPI
2189	2175	BIOGRID
56140	92521	BIOGRID
54469	55787	BIOGRID, SNAP_PPI
1282	4318	Gysi et al 2020, Menche et al 2015, SNAP_PPI
160851	5334	Menche et al 2015, SNAP_PPI
55	26235	Gysi et al 2020
708	55173	BIOGRID, SNAP_PPI
5711	5713	BIOGRID, Gysi et al 2020, Menche et al 2015
26994	10213	BIOGRID, SNAP_PPI
26959	4609	BIOGRID
6564	115209	BIOGRID, Gysi et al 2020
29911	22938	BIOGRID
54472	337974	BIOGRID, Gysi et al 2020
1755	84612	Menche et al 2015
60	3178	Gysi et al 2020
54491	29078	BIOGRID
221	64844	BIOGRID
11034	90411	BIOGRID, Gysi et al 2020, SNAP_PPI
54101	7706	BIOGRID
391	9590	BIOGRID
79169	64963	BIOGRID
3065	4193	BIOGRID, Gysi et al 2020, Menche et al 2015, SNAP_PPI
1786	5883	BIOGRID, Gysi et al 2020, SNAP_PPI
5621	80017	BIOGRID
4000	5581	Menche et al 2015, SNAP_PPI
23118	10401	BIOGRID, SNAP_PPI
8428	64410	Gysi et al 2020
203228	5887	BIOGRID
2768	8698	Gysi et al 2020, Menche et al 2015
55072	51806	BIOGRID
5566	80331	Gysi et al 2020, Menche et al 2015, SNAP_PPI
7013	6202	BIOGRID, SNAP_PPI
1499	91653	Gysi et al 2020, Menche et al 2015
83746	10336	BIOGRID
996	79917	Gysi et al 2020
558	3190	BIOGRID
57111	4311	BIOGRID
6273	5515	BIOGRID
5689	7730	BIOGRID, Gysi et al 2020
51117	4101	BIOGRID
7124	8737	BIOGRID, Gysi et al 2020, Menche et al 2015, SNAP_PPI
5977	51073	BIOGRID
3326	6732	Gysi et al 2020
8570	8880	BIOGRID, Menche et al 2015, SNAP_PPI
10360	6143	BIOGRID
4782	23142	BIOGRID
8266	3305	BIOGRID, SNAP_PPI
63891	11019	BIOGRID
55588	221504	BIOGRID
10940	85369	Gysi et al 2020
3836	8732	BIOGRID
282991	26146	BIOGRID
6583	6834	BIOGRID
1080	6201	BIOGRID
64395	1890	BIOGRID, SNAP_PPI
4223	158427	BIOGRID, Gysi et al 2020, SNAP_PPI
51067	23078	BIOGRID
85476	283459	BIOGRID
1209	8324	Gysi et al 2020
2041	9373	BIOGRID
6874	23468	BIOGRID, Gysi et al 2020, SNAP_PPI
5955	6773	Menche et al 2015, SNAP_PPI
57520	254528	BIOGRID, SNAP_PPI
84444	5832	BIOGRID
2737	84316	Gysi et al 2020
1659	51428	BIOGRID, Menche et al 2015, SNAP_PPI
440699	388650	BIOGRID
5798	8323	BIOGRID
94101	81853	BIOGRID
3480	79834	BIOGRID
8087	79868	BIOGRID
5908	10159	Gysi et al 2020
9343	9939	BIOGRID, Menche et al 2015, SNAP_PPI
11226	3109	BIOGRID
391	28972	BIOGRID
148581	5340	BIOGRID
4948	5216	BIOGRID
7273	8557	BIOGRID, Gysi et al 2020, Menche et al 2015
10128	1892	BIOGRID
9127	5004	BIOGRID
51343	85865	BIOGRID
55568	23670	BIOGRID
7919	144501	BIOGRID
4354	25824	BIOGRID, SNAP_PPI
329	898	Gysi et al 2020
1832	79026	BIOGRID
7113	5859	BIOGRID
7157	25842	BIOGRID, SNAP_PPI
51253	29093	BIOGRID
10075	161	BIOGRID
90701	23438	BIOGRID
57602	9353	BIOGRID
10001	84129	BIOGRID
10236	55855	BIOGRID
340156	10330	BIOGRID
7982	6278	BIOGRID
9584	140890	BIOGRID, Gysi et al 2020, SNAP_PPI
2324	3964	Gysi et al 2020
2064	1019	BIOGRID
3839	100101267	BIOGRID
56915	5966	BIOGRID, Menche et al 2015
5500	4646	BIOGRID, SNAP_PPI
11167	144568	BIOGRID
10952	1047	BIOGRID
3187	25999	BIOGRID
3480	27076	BIOGRID, Gysi et al 2020, SNAP_PPI
1781	147912	Gysi et al 2020
85025	201305	BIOGRID, Gysi et al 2020
407040	10236	BIOGRID
65125	8913	Menche et al 2015, SNAP_PPI
6046	10294	BIOGRID
23542	81557	BIOGRID, Gysi et al 2020, Menche et al 2015, SNAP_PPI
9820	55269	BIOGRID, SNAP_PPI
6789	23524	BIOGRID
2810	1975	BIOGRID
94274	351	BIOGRID, SNAP_PPI
6194	57696	BIOGRID
53598	9875	SNAP_PPI
4638	4942	BIOGRID
9656	3014	BIOGRID, SNAP_PPI
9188	6125	BIOGRID, SNAP_PPI
6259	55750	BIOGRID, SNAP_PPI
7297	90506	Gysi et al 2020
2959	23279	Gysi et al 2020
467	4790	Gysi et al 2020, Menche et al 2015, SNAP_PPI
8940	54033	BIOGRID
9463	9783	BIOGRID, Gysi et al 2020, SNAP_PPI
3885	25959	BIOGRID, Gysi et al 2020, SNAP_PPI
54093	60673	Menche et al 2015, SNAP_PPI
7112	55706	BIOGRID
4899	113829	Gysi et al 2020
6119	10137	BIOGRID
653437	285282	BIOGRID
10048	4076	BIOGRID
9659	84140	BIOGRID, Gysi et al 2020, SNAP_PPI
51119	9188	BIOGRID
4613	87178	BIOGRID
3265	23550	BIOGRID
8452	127602	BIOGRID
10262	84311	BIOGRID
4914	8886	BIOGRID, SNAP_PPI
1962	10656	BIOGRID
3123	83447	BIOGRID
4288	51096	BIOGRID
5349	23786	BIOGRID, Gysi et al 2020, SNAP_PPI
10902	1111	BIOGRID
9126	56905	Gysi et al 2020
9617	57176	BIOGRID
382	5898	BIOGRID, Gysi et al 2020, Menche et al 2015
6539	5664	BIOGRID
84759	6322	BIOGRID
199870	9126	BIOGRID
27302	408263	BIOGRID, Gysi et al 2020
5998	9778	BIOGRID, Gysi et al 2020
4615	6477	BIOGRID, Gysi et al 2020, SNAP_PPI
7874	9191	Gysi et al 2020, Menche et al 2015, SNAP_PPI
1200	2113	Gysi et al 2020
2100	5989	BIOGRID
7555	6122	BIOGRID, SNAP_PPI
29080	26330	BIOGRID
6571	9238	BIOGRID
5031	5106	BIOGRID
57381	106821730	Gysi et al 2020
23598	337968	BIOGRID, Gysi et al 2020, SNAP_PPI
51614	284415	BIOGRID, Gysi et al 2020
64506	26523	BIOGRID
80153	27332	BIOGRID
7220	219670	BIOGRID
6622	1917	BIOGRID
8864	10576	BIOGRID
79084	83872	BIOGRID
2316	4090	Menche et al 2015, SNAP_PPI
400	8780	Menche et al 2015, SNAP_PPI
2033	140469	Gysi et al 2020
1639	23397	BIOGRID
406900	51520	BIOGRID
4781	27292	BIOGRID
3927	60	Menche et al 2015, SNAP_PPI
203228	23521	BIOGRID
55832	6741	BIOGRID, SNAP_PPI
7095	55255	BIOGRID
2740	28959	BIOGRID, Gysi et al 2020
9241	55132	BIOGRID
6429	10664	BIOGRID, Gysi et al 2020
641517	54414	BIOGRID
2244	55197	BIOGRID, Gysi et al 2020
6119	9646	BIOGRID
54509	92745	BIOGRID
59272	2731	BIOGRID
7316	324	BIOGRID, SNAP_PPI
56961	11132	BIOGRID, SNAP_PPI
7486	8631	Gysi et al 2020
79801	9589	Menche et al 2015, SNAP_PPI
8872	23310	BIOGRID
55228	64112	Gysi et al 2020
3856	3866	BIOGRID, Gysi et al 2020, Menche et al 2015, SNAP_PPI
10970	79869	BIOGRID
84984	158405	BIOGRID, Gysi et al 2020, SNAP_PPI
2185	5170	Gysi et al 2020, Menche et al 2015, SNAP_PPI
124944	84312	BIOGRID
493	8630	Gysi et al 2020
220213	10174	BIOGRID
7538	8021	BIOGRID, Gysi et al 2020, Menche et al 2015
4869	8800	BIOGRID
51386	54700	BIOGRID, Gysi et al 2020, Menche et al 2015, SNAP_PPI
6938	79804	Gysi et al 2020
4000	148281	BIOGRID, Gysi et al 2020
5468	10474	BIOGRID
9166	10652	BIOGRID
6193	3190	BIOGRID, SNAP_PPI
57565	1757	BIOGRID
988	9472	BIOGRID, Gysi et al 2020, SNAP_PPI
899	6383	BIOGRID
6934	10360	BIOGRID
2597	2932	Gysi et al 2020, Menche et al 2015
6193	6238	Gysi et al 2020
23137	226	BIOGRID
55294	7798	BIOGRID
7706	165082	BIOGRID
4637	8668	Menche et al 2015, SNAP_PPI
185	23291	BIOGRID, Gysi et al 2020
3932	2908	BIOGRID, SNAP_PPI
1739	2035	BIOGRID, Gysi et al 2020, Menche et al 2015, SNAP_PPI
55011	2597	BIOGRID
5218	5925	BIOGRID, Gysi et al 2020, SNAP_PPI
9493	127003	BIOGRID
836	5585	BIOGRID, Gysi et al 2020, SNAP_PPI
8672	23016	BIOGRID
114783	808	BIOGRID
148867	83858	BIOGRID
51362	9410	Menche et al 2015, SNAP_PPI
25831	55750	BIOGRID
81833	55243	BIOGRID, SNAP_PPI
3738	10768	BIOGRID
8940	56975	BIOGRID
10592	11338	BIOGRID
2623	4898	Gysi et al 2020
5696	6950	BIOGRID
8872	26517	BIOGRID
148808	56997	BIOGRID
8517	9531	Gysi et al 2020
1021	5934	BIOGRID, Gysi et al 2020, Menche et al 2015, SNAP_PPI
573	217	BIOGRID
55334	54896	BIOGRID
220965	23024	BIOGRID, SNAP_PPI
393	26292	BIOGRID
12488	57553	SNAP_PPI
387	6575	BIOGRID
55177	84896	Gysi et al 2020
6657	57634	BIOGRID, Gysi et al 2020, SNAP_PPI
7388	11331	BIOGRID
126328	27069	BIOGRID, SNAP_PPI
4976	9377	BIOGRID
197131	51654	BIOGRID
622	973	Gysi et al 2020
64499	10382	BIOGRID
6653	30832	Gysi et al 2020
6217	56915	BIOGRID, Gysi et al 2020
64773	64766	BIOGRID
26253	81	BIOGRID
389856	6615	BIOGRID
1945	54919	BIOGRID
7706	25921	BIOGRID
5684	3305	BIOGRID, SNAP_PPI
51253	6183	Menche et al 2015, SNAP_PPI
5362	56949	BIOGRID, SNAP_PPI
54764	85456	BIOGRID
56928	23787	BIOGRID
6850	695	Menche et al 2015
6654	219681	Gysi et al 2020
1050	7469	BIOGRID
161176	83440	BIOGRID
9401	25831	BIOGRID
81539	643853	BIOGRID, Gysi et al 2020
7189	7278	Menche et al 2015, SNAP_PPI
9898	246175	BIOGRID
1859	2624	Gysi et al 2020
26233	10240	BIOGRID
54455	55689	BIOGRID
285962	10381	BIOGRID
51807	255394	Gysi et al 2020, SNAP_PPI
3185	51362	Menche et al 2015, SNAP_PPI
11073	9512	BIOGRID
6787	1951	BIOGRID
80817	60412	BIOGRID, SNAP_PPI
9958	2877	BIOGRID
57534	165055	BIOGRID
257236	23473	BIOGRID
171389	65217	BIOGRID
2965	5925	Gysi et al 2020
6166	9188	BIOGRID
11017	79180	BIOGRID
9958	23091	BIOGRID, Gysi et al 2020, SNAP_PPI
152273	10694	BIOGRID
2146	6606	Gysi et al 2020, Menche et al 2015
7549	79682	BIOGRID, Gysi et al 2020
6137	7533	Menche et al 2015, SNAP_PPI
10293	7323	BIOGRID, SNAP_PPI
4613	51474	BIOGRID
369	5954	BIOGRID, SNAP_PPI
9317	6059	BIOGRID, SNAP_PPI
5680	54413	Gysi et al 2020
284996	6210	Menche et al 2015, SNAP_PPI
125115	55758	Menche et al 2015
6625	4029	BIOGRID
51066	202	BIOGRID
4343	9261	BIOGRID, SNAP_PPI
3312	3005	BIOGRID
4609	8089	BIOGRID, Gysi et al 2020
9880	6613	BIOGRID
6934	10226	BIOGRID
81631	29078	BIOGRID
3748	79990	BIOGRID
355	7329	BIOGRID, Gysi et al 2020, Menche et al 2015, SNAP_PPI
7706	1936	BIOGRID
81556	57117	BIOGRID, SNAP_PPI
150274	6386	BIOGRID
2091	23318	BIOGRID
5128	50943	Gysi et al 2020
9524	821	BIOGRID, SNAP_PPI
84991	8241	BIOGRID
1182	57120	Gysi et al 2020, Menche et al 2015
2066	55205	BIOGRID
8872	54680	BIOGRID
6554	2040	BIOGRID
128853	84766	BIOGRID
6625	7536	Gysi et al 2020, Menche et al 2015, SNAP_PPI
8452	331	BIOGRID
6748	84061	BIOGRID, SNAP_PPI
54764	10971	BIOGRID
678	5436	BIOGRID
79065	7165	BIOGRID
328	10229	BIOGRID
28972	11017	BIOGRID
1508	60496	BIOGRID
26024	79171	Gysi et al 2020
9389	27248	BIOGRID
83641	9785	BIOGRID
54764	51478	BIOGRID
23475	1407	BIOGRID, SNAP_PPI
10618	23165	BIOGRID
5704	5695	BIOGRID, SNAP_PPI
6046	9849	BIOGRID
7022	90120	Gysi et al 2020
2835	51537	BIOGRID
5268	8200	Gysi et al 2020
11043	11170	BIOGRID, Gysi et al 2020, Menche et al 2015, SNAP_PPI
672	55120	BIOGRID
5553	8720	BIOGRID
5879	65979	BIOGRID
551	5978	Menche et al 2015, SNAP_PPI
3191	64087	BIOGRID
202299	399687	BIOGRID
57695	25847	BIOGRID
2033	908	BIOGRID
4544	56126	BIOGRID, Gysi et al 2020
8125	9015	BIOGRID, Menche et al 2015
4637	4634	BIOGRID
29882	5704	BIOGRID
8192	283377	BIOGRID
114898	112398	BIOGRID
6888	7412	Gysi et al 2020
341880	5127	BIOGRID
4514	2	BIOGRID
9814	29950	BIOGRID, Gysi et al 2020, SNAP_PPI
1490008	865	SNAP_PPI
127247	5955	BIOGRID, SNAP_PPI
558	10969	BIOGRID
1615	6389	Gysi et al 2020
84641	9351	BIOGRID
344558	23031	BIOGRID
25831	6633	BIOGRID
7317	7323	BIOGRID, Gysi et al 2020, SNAP_PPI
55553	6612	Menche et al 2015, SNAP_PPI
201514	23468	BIOGRID
6164	101929876	BIOGRID, SNAP_PPI
1939	5888	Menche et al 2015
10425	6628	BIOGRID
284996	84932	BIOGRID
3185	5936	BIOGRID, Gysi et al 2020
56341	9774	BIOGRID, SNAP_PPI
1406	4302	BIOGRID, Gysi et al 2020, Menche et al 2015, SNAP_PPI
440730	10428	BIOGRID
7732	55661	BIOGRID
5691	65263	BIOGRID, SNAP_PPI
5868	6093	BIOGRID
8065	401036	Gysi et al 2020
5655	3507	BIOGRID
54455	324	BIOGRID
70	1937	BIOGRID
689	3964	BIOGRID
64397	6498	Menche et al 2015
85453	7258	BIOGRID
1052	7726	BIOGRID, Menche et al 2015, SNAP_PPI
6598	100506241	Gysi et al 2020
112755	8773	BIOGRID, Menche et al 2015, SNAP_PPI
9682	3020	BIOGRID, SNAP_PPI
55216	55660	BIOGRID, Gysi et al 2020
83932	6232	BIOGRID
1482	3065	BIOGRID, Gysi et al 2020, Menche et al 2015
3932	63920	Gysi et al 2020
1453	51343	BIOGRID
23219	114548	Gysi et al 2020
92421	3688	BIOGRID
5881	118987	BIOGRID
10412	23521	BIOGRID
55163	351	BIOGRID, SNAP_PPI
6500	9563	BIOGRID
8417	476	BIOGRID
8175	8563	Menche et al 2015, SNAP_PPI
6809	63908	BIOGRID, Gysi et al 2020, SNAP_PPI
995	84446	Gysi et al 2020
140609	285381	Gysi et al 2020
6733	6434	BIOGRID, SNAP_PPI
8452	593	BIOGRID, SNAP_PPI
8459	57650	BIOGRID
222865	57130	BIOGRID
1849	7171	BIOGRID
3312	8664	BIOGRID, Menche et al 2015, SNAP_PPI
4204	29106	BIOGRID
8450	6137	BIOGRID, SNAP_PPI
11318	23244	BIOGRID
2188	2187	BIOGRID
8295	84935	BIOGRID
6117	2720	BIOGRID
57111	396	BIOGRID
5157	6424	BIOGRID, Gysi et al 2020
5881	1948	BIOGRID
4194	90678	Gysi et al 2020
10971	151246	Gysi et al 2020
56606	201158	BIOGRID
100288687	6280	BIOGRID
6871	93624	BIOGRID
23137	498	BIOGRID
1017	85235	BIOGRID, SNAP_PPI
140456	51347	BIOGRID
7433	10985	BIOGRID
9636	9919	BIOGRID
54664	56926	BIOGRID
3093	50626	BIOGRID, Gysi et al 2020
8878	9101	BIOGRID
80344	6767	BIOGRID
6356	7167	Gysi et al 2020, Menche et al 2015, SNAP_PPI
406991	3191	BIOGRID
91607	2817	BIOGRID
90480	79590	BIOGRID
7706	23587	BIOGRID
1789	81631	Gysi et al 2020, Menche et al 2015
57488	4140	BIOGRID
7069	10490	BIOGRID
83901	386681	BIOGRID, Gysi et al 2020, SNAP_PPI
27085	11073	BIOGRID
84975	136263	Gysi et al 2020
79968	292	BIOGRID
667	1951	Gysi et al 2020
219854	388512	BIOGRID, Gysi et al 2020, SNAP_PPI
25804	9939	Menche et al 2015, SNAP_PPI
1803	11183	BIOGRID
1738	23786	BIOGRID
1408	8570	BIOGRID, SNAP_PPI
79858	9218	BIOGRID
93	658	Gysi et al 2020
54915	4869	BIOGRID
5252	23371	Gysi et al 2020, SNAP_PPI
340900	10735	BIOGRID
10472	3313	BIOGRID
9001	57050	Gysi et al 2020
51649	54534	Menche et al 2015, SNAP_PPI
2905	80746	BIOGRID
1499	9958	BIOGRID
23376	8227	BIOGRID
10482	54476	BIOGRID, SNAP_PPI
4609	3514	BIOGRID
10975	4708	Menche et al 2015, SNAP_PPI
23019	11097	BIOGRID, SNAP_PPI
23225	55900	BIOGRID, Gysi et al 2020
5709	60672	BIOGRID
124995	6128	BIOGRID
8359	58509	BIOGRID
55683	284058	BIOGRID
60481	25844	BIOGRID
286075	10793	BIOGRID, SNAP_PPI
4190	51110	BIOGRID
823	4607	BIOGRID, Gysi et al 2020, SNAP_PPI
64798	6311	BIOGRID
58480	6850	BIOGRID
4680	27020	BIOGRID
10282	9126	BIOGRID
51602	6228	Menche et al 2015, SNAP_PPI
10000	7171	BIOGRID
3276	65265	BIOGRID
79874	29888	BIOGRID
150	5567	Gysi et al 2020
7138	9874	BIOGRID
23582	136051	BIOGRID, Gysi et al 2020, SNAP_PPI
128866	6635	BIOGRID
226	3329	BIOGRID, Gysi et al 2020, SNAP_PPI
3651	5601	Gysi et al 2020, Menche et al 2015, SNAP_PPI
10960	781	BIOGRID, SNAP_PPI
84932	8548	Menche et al 2015
79159	84365	BIOGRID, SNAP_PPI
55000	2627	BIOGRID
54764	31	BIOGRID
9555	5901	BIOGRID, SNAP_PPI
1967	3191	BIOGRID, Menche et al 2015, SNAP_PPI
2623	10580	Gysi et al 2020
7532	9221	BIOGRID, Gysi et al 2020, Menche et al 2015, SNAP_PPI
388333	1267	BIOGRID
7791	154796	BIOGRID
4774	3206	BIOGRID
10284	25793	BIOGRID
253943	26057	BIOGRID
84914	123722	BIOGRID, Gysi et al 2020, SNAP_PPI
10598	2643	Menche et al 2015
351	6945	Gysi et al 2020
664618	57187	BIOGRID
5552	5685	BIOGRID
54915	2316	BIOGRID
26135	56829	BIOGRID
857	3265	Gysi et al 2020
154	8540	Gysi et al 2020
84867	7316	BIOGRID, SNAP_PPI
3609	4715	BIOGRID, Gysi et al 2020, SNAP_PPI
3196	55661	BIOGRID
440730	3030	BIOGRID
1977	1654	BIOGRID
23552	3312	BIOGRID
11260	8546	Menche et al 2015, SNAP_PPI
8575	9790	BIOGRID
57864	51382	BIOGRID
8473	3840	BIOGRID
4701	4712	BIOGRID, Menche et al 2015, SNAP_PPI
387755	201292	BIOGRID
2146	23451	BIOGRID, Gysi et al 2020, SNAP_PPI
57664	388524	BIOGRID
79747	10963	BIOGRID
6252	5270	BIOGRID
55432	199746	BIOGRID
16477	9877	SNAP_PPI
285367	29920	BIOGRID
55117	94005	BIOGRID
51368	84283	BIOGRID, Gysi et al 2020, Menche et al 2015, SNAP_PPI
328	22818	BIOGRID
25912	347730	Gysi et al 2020
10952	5878	BIOGRID
8940	93210	BIOGRID
6530	22824	BIOGRID
4004	54906	BIOGRID, Gysi et al 2020, Menche et al 2015, SNAP_PPI
1859	5496	BIOGRID
4175	3326	BIOGRID, SNAP_PPI
10015	3958	Menche et al 2015, SNAP_PPI
6727	10153	BIOGRID
121601	51002	BIOGRID
407046	5725	BIOGRID
8547	5611	BIOGRID
23185	5930	BIOGRID
64645	830	BIOGRID
10927	598	Menche et al 2015, SNAP_PPI
53347	3308	BIOGRID
9928	5411	BIOGRID
4771	5568	Menche et al 2015, SNAP_PPI
1780	2203	BIOGRID, Gysi et al 2020, Menche et al 2015, SNAP_PPI
55248	23788	BIOGRID
10273	80331	BIOGRID, Gysi et al 2020
51759	10884	BIOGRID
81853	51030	BIOGRID
23641	115106	BIOGRID, Gysi et al 2020, SNAP_PPI
6119	3930	BIOGRID
131870	23304	BIOGRID
26135	51368	BIOGRID
23476	55082	BIOGRID
51067	26284	BIOGRID
222553	399979	BIOGRID
841	64431	Gysi et al 2020
54764	54108	BIOGRID
6217	51121	BIOGRID
10614	653269	BIOGRID
4957	22994	BIOGRID, Gysi et al 2020, SNAP_PPI
25	64714	Gysi et al 2020, Menche et al 2015, SNAP_PPI
11052	1147	BIOGRID
4815	23428	Gysi et al 2020
5576	11047	BIOGRID
6741	2194	BIOGRID
65987	54919	BIOGRID
51191	1642	BIOGRID
2624	317751	Gysi et al 2020
9055	10644	BIOGRID
2959	10614	Gysi et al 2020
10212	3191	BIOGRID
51001	55028	BIOGRID
440730	4736	BIOGRID
7248	64965	Gysi et al 2020
8431	6668	BIOGRID, SNAP_PPI
10318	8894	BIOGRID
20174	741	SNAP_PPI
4188	284111	BIOGRID, Gysi et al 2020, SNAP_PPI
5292	124220	BIOGRID
79782	56886	BIOGRID
8453	96459	BIOGRID
7138	64750	Gysi et al 2020
407045	10236	BIOGRID
27161	85013	BIOGRID
3958	64087	BIOGRID, SNAP_PPI
10282	2746	BIOGRID
7040	3192	BIOGRID
2041	55181	BIOGRID, Gysi et al 2020
6199	3799	BIOGRID, SNAP_PPI
6354	6252	BIOGRID
5597	5250	BIOGRID
2324	57136	BIOGRID
5965	373156	BIOGRID
57835	27350	BIOGRID
6047	1026	BIOGRID
302	1508	BIOGRID, Gysi et al 2020, SNAP_PPI
27161	79443	BIOGRID
56926	488	BIOGRID
55011	9470	BIOGRID
5670	10664	Gysi et al 2020
7327	9958	BIOGRID, Menche et al 2015, SNAP_PPI
93233	10081	BIOGRID
970	9675	BIOGRID, Gysi et al 2020
4799	6147	BIOGRID
93100	55500	BIOGRID
11080	2885	BIOGRID
200728	4919	BIOGRID, SNAP_PPI
4086	2932	BIOGRID
6945	7465	Gysi et al 2020
2071	23581	BIOGRID
51703	57663	BIOGRID
221656	11091	BIOGRID, SNAP_PPI
3630	6130	BIOGRID
283600	10724	BIOGRID
6310	729240	BIOGRID, Gysi et al 2020
1946	55339	Gysi et al 2020
22841	4645	BIOGRID, Menche et al 2015, SNAP_PPI
4312	7205	Gysi et al 2020
10657	3643	Menche et al 2015
9113	4296	BIOGRID
26986	124801	BIOGRID
79541	3936	BIOGRID
150274	201595	BIOGRID
10618	23022	BIOGRID
54221	55968	BIOGRID
25831	54663	BIOGRID
28976	92259	BIOGRID
5621	85464	BIOGRID
9388	10959	BIOGRID, Gysi et al 2020
5621	11332	BIOGRID
80324	5204	BIOGRID, SNAP_PPI
11231	4105	Menche et al 2015, SNAP_PPI
2099	26064	BIOGRID
375791	337968	BIOGRID
1436	1362	BIOGRID
29915	55683	BIOGRID
51510	30011	BIOGRID
11197	22984	BIOGRID
23135	5706	BIOGRID
80304	114898	Gysi et al 2020
51199	6790	Menche et al 2015
5702	8932	BIOGRID
7170	57805	BIOGRID
10492	84669	BIOGRID, Gysi et al 2020, SNAP_PPI
5499	114569	BIOGRID, Gysi et al 2020, SNAP_PPI
79188	55005	BIOGRID
3020	3921	BIOGRID
7153	4733	BIOGRID
27161	26258	BIOGRID
5597	7755	BIOGRID, Gysi et al 2020, Menche et al 2015, SNAP_PPI
10235	57540	BIOGRID, Gysi et al 2020, Menche et al 2015, SNAP_PPI
7157	23067	BIOGRID
83943	81570	BIOGRID
55666	5429	BIOGRID
3420	27339	BIOGRID
6925	56984	BIOGRID, Gysi et al 2020, SNAP_PPI
287015	340359	BIOGRID, Gysi et al 2020, Menche et al 2015, SNAP_PPI
3932	640	BIOGRID
8519	6712	BIOGRID
2091	3836	BIOGRID, SNAP_PPI
9306	54955	Gysi et al 2020, SNAP_PPI
5862	8766	BIOGRID, SNAP_PPI
55663	10919	BIOGRID
3930	8290	BIOGRID, Gysi et al 2020
4781	9406	BIOGRID
1131	857	BIOGRID
79753	6651	BIOGRID
5970	80381	BIOGRID
57505	10157	BIOGRID
87	9260	Gysi et al 2020
25937	94056	BIOGRID
8352	7705	BIOGRID
1994	7881	BIOGRID, SNAP_PPI
6774	9322	Gysi et al 2020, Menche et al 2015
84444	6294	BIOGRID
54968	4700	BIOGRID
4166	493869	BIOGRID, Gysi et al 2020
2099	26958	BIOGRID
6167	128308	BIOGRID
22985	6280	BIOGRID, SNAP_PPI
3843	6738	BIOGRID
10435	23433	BIOGRID, Gysi et al 2020, Menche et al 2015, SNAP_PPI
142	64750	BIOGRID
2844	10632	BIOGRID, Gysi et al 2020
2782	7531	BIOGRID
5777	6130	BIOGRID
122618	9554	BIOGRID
8463	2319	BIOGRID
56900	347735	Gysi et al 2020
5536	9061	BIOGRID, SNAP_PPI
5245	498	BIOGRID
3169	79050	BIOGRID
55252	3858	BIOGRID
5710	7917	BIOGRID
1457	26156	BIOGRID, SNAP_PPI
117177	8766	BIOGRID, SNAP_PPI
9391	7415	BIOGRID
2664	5878	BIOGRID, Gysi et al 2020, SNAP_PPI
3313	3704	BIOGRID, SNAP_PPI
7538	79868	BIOGRID
64924	3709	BIOGRID
10318	55589	BIOGRID
140807	3861	BIOGRID
440730	2316	BIOGRID
832	4659	BIOGRID
2289	81691	BIOGRID
5621	7086	BIOGRID
10075	11333	BIOGRID, SNAP_PPI
899	23451	BIOGRID
10445	10902	Gysi et al 2020
4137	11034	BIOGRID
4926	9320	BIOGRID
7879	157567	BIOGRID
54491	6560	BIOGRID
406952	10644	BIOGRID
8209	90624	BIOGRID
27185	7170	BIOGRID
4907	51094	BIOGRID, Gysi et al 2020, SNAP_PPI
10400	4759	BIOGRID
10614	6207	BIOGRID
919	2624	Gysi et al 2020
5292	126961	BIOGRID, SNAP_PPI
10963	22803	BIOGRID
55340	10018	BIOGRID, SNAP_PPI
54455	8454	BIOGRID, SNAP_PPI
1642	9318	BIOGRID, Gysi et al 2020, Menche et al 2015, SNAP_PPI
135398	9887	BIOGRID
5587	5631	BIOGRID
6794	5493	BIOGRID
4741	374654	BIOGRID, Gysi et al 2020
9182	11007	BIOGRID, SNAP_PPI
10492	54840	BIOGRID, Gysi et al 2020, SNAP_PPI
3308	10469	Gysi et al 2020
51185	2001	BIOGRID
3598	8189	BIOGRID, Gysi et al 2020
6855	51078	BIOGRID, Gysi et al 2020
2773	85397	Gysi et al 2020
23059	26993	BIOGRID
283431	498	BIOGRID
5599	5261	BIOGRID
29979	55766	BIOGRID
92170	4528	BIOGRID
6169	6229	Menche et al 2015, SNAP_PPI
5780	7485	BIOGRID, Gysi et al 2020
83648	7846	BIOGRID
51046	478	BIOGRID
9709	5709	BIOGRID
7706	5774	BIOGRID
7706	100529063	BIOGRID
324	81847	BIOGRID, Gysi et al 2020, SNAP_PPI
387	3350	BIOGRID, Gysi et al 2020, SNAP_PPI
23063	6135	BIOGRID
23295	7323	Menche et al 2015
11085	3140	BIOGRID
1051	51441	BIOGRID
10471	9126	BIOGRID
6119	6396	BIOGRID
83899	8646	Menche et al 2015
222	124565	BIOGRID
11113	64897	BIOGRID
26056	51552	Gysi et al 2020
11040	8651	Menche et al 2015, SNAP_PPI
2078	56905	BIOGRID
3172	359948	BIOGRID, Gysi et al 2020
10568	91663	BIOGRID
22924	9463	BIOGRID
5174	1459	BIOGRID
353145	386676	BIOGRID, Gysi et al 2020, Menche et al 2015, SNAP_PPI
5501	55607	BIOGRID, Gysi et al 2020, SNAP_PPI
14252	23094	SNAP_PPI
23433	84612	BIOGRID, Gysi et al 2020, Menche et al 2015, SNAP_PPI
7965	3845	BIOGRID
10318	57698	BIOGRID, Gysi et al 2020, SNAP_PPI
6117	11168	BIOGRID, SNAP_PPI
8945	8313	BIOGRID
6993	51735	BIOGRID, SNAP_PPI
5894	161	BIOGRID
51574	1938	BIOGRID
10987	10423	BIOGRID
23348	139818	BIOGRID
5094	6142	Menche et al 2015, SNAP_PPI
9618	80256	Gysi et al 2020
6732	55082	BIOGRID, Gysi et al 2020, SNAP_PPI
10314	51071	BIOGRID, Gysi et al 2020, SNAP_PPI
51649	84545	Menche et al 2015, SNAP_PPI
1627	11315	Gysi et al 2020
286530	25800	BIOGRID
5204	158297	BIOGRID, Gysi et al 2020, SNAP_PPI
80213	1209	BIOGRID
80824	22954	BIOGRID
1595	653269	BIOGRID, Gysi et al 2020, SNAP_PPI
973	131616	BIOGRID, Gysi et al 2020
407042	8148	BIOGRID
5929	85235	BIOGRID
8350	345651	BIOGRID
84307	7574	BIOGRID
54887	121441	Gysi et al 2020
2099	9757	BIOGRID
7464	79718	Menche et al 2015, SNAP_PPI
3428	51386	BIOGRID
90007	801	BIOGRID
57693	117286	BIOGRID, Gysi et al 2020, SNAP_PPI
64222	3309	BIOGRID, SNAP_PPI
56616	84303	BIOGRID
6657	1191	BIOGRID
4171	7430	BIOGRID, SNAP_PPI
7178	10933	BIOGRID
1859	115098	BIOGRID
92421	9939	BIOGRID
23152	3219	BIOGRID
7737	23246	BIOGRID
23586	5364	BIOGRID
100316904	3434	BIOGRID, SNAP_PPI
2316	23633	Gysi et al 2020
8667	8470	BIOGRID
11107	7295	BIOGRID
1894	80774	BIOGRID
57630	8491	Menche et al 2015
112399	2932	BIOGRID
54520	26046	BIOGRID, SNAP_PPI
255330	6714	BIOGRID
3965	967	BIOGRID, SNAP_PPI
4076	6189	BIOGRID
221184	26155	BIOGRID
29116	147687	BIOGRID, Gysi et al 2020
83932	221477	Gysi et al 2020
6709	26128	Gysi et al 2020
7284	6150	BIOGRID, SNAP_PPI
27309	23512	BIOGRID
1750	23468	BIOGRID
6159	6210	BIOGRID, Gysi et al 2020, Menche et al 2015, SNAP_PPI
5304	54880	BIOGRID
25777	3514	BIOGRID
10213	3832	BIOGRID
538	10466	Gysi et al 2020
3107	7846	BIOGRID
25793	80725	BIOGRID
1859	26278	BIOGRID
10285	6430	Menche et al 2015, SNAP_PPI
8676	27242	Gysi et al 2020
4773	2932	BIOGRID
7004	143241	Gysi et al 2020, SNAP_PPI
4824	10949	BIOGRID, Gysi et al 2020, SNAP_PPI
860	4091	Gysi et al 2020
7448	7029	BIOGRID
328	197335	BIOGRID
9928	22979	BIOGRID
84444	4298	BIOGRID, SNAP_PPI
66005	3309	BIOGRID
80816	51493	BIOGRID
118487	55127	BIOGRID
25976	55706	BIOGRID
4140	9512	BIOGRID, Gysi et al 2020, Menche et al 2015, SNAP_PPI
359787	4928	BIOGRID
68183	27339	SNAP_PPI
7182	51692	BIOGRID
5885	167410	Gysi et al 2020
1915	140801	BIOGRID, Gysi et al 2020, SNAP_PPI
687	3692	BIOGRID
9855	126353	Gysi et al 2020
4801	64940	Gysi et al 2020
347051	6811	BIOGRID
10935	847	Menche et al 2015, SNAP_PPI
2130	58490	BIOGRID, SNAP_PPI
9820	10262	BIOGRID
83697	55299	BIOGRID
648	54880	BIOGRID
657	60493	Gysi et al 2020
84676	389119	BIOGRID
142679	3329	BIOGRID
2778	2782	BIOGRID, Gysi et al 2020, Menche et al 2015
22806	64147	Gysi et al 2020, SNAP_PPI
7536	51639	Gysi et al 2020
83759	10607	BIOGRID
22974	11083	BIOGRID
3892	25900	BIOGRID
5970	3836	BIOGRID
341880	10980	BIOGRID
3921	8663	Menche et al 2015, SNAP_PPI
1869	8751	Gysi et al 2020
4801	255919	Gysi et al 2020
3956	3676	BIOGRID
7328	4666	BIOGRID
5601	90523	BIOGRID, Gysi et al 2020, SNAP_PPI
4926	3013	BIOGRID
1738	55250	BIOGRID, Gysi et al 2020
125111	55255	BIOGRID
4691	286128	BIOGRID, Gysi et al 2020
222553	91012	BIOGRID
374354	3998	BIOGRID
5611	84061	BIOGRID
7316	850951	SNAP_PPI
729830	89953	BIOGRID
8200	9576	Gysi et al 2020
1742	2904	BIOGRID, Gysi et al 2020, Menche et al 2015
85289	342132	Gysi et al 2020
140886	10929	BIOGRID
539	93974	Menche et al 2015, SNAP_PPI
7048	6541	BIOGRID
10142	65117	Gysi et al 2020, SNAP_PPI
359948	4773	BIOGRID
54971	55885	BIOGRID, Gysi et al 2020, Menche et al 2015, SNAP_PPI
2908	573	BIOGRID, Menche et al 2015, SNAP_PPI
3630	65003	BIOGRID
51296	23646	BIOGRID
149628	5929	BIOGRID
5300	57594	BIOGRID, Gysi et al 2020, Menche et al 2015, SNAP_PPI
4676	54148	BIOGRID
3728	1823	BIOGRID, SNAP_PPI
5071	4026	BIOGRID
8872	5878	BIOGRID
6625	8239	BIOGRID
6500	8697	BIOGRID
55006	117145	BIOGRID
25824	204	BIOGRID
13424	1781	SNAP_PPI
200728	60412	BIOGRID, SNAP_PPI
134147	51399	BIOGRID
11128	10622	BIOGRID, SNAP_PPI
151987	6434	BIOGRID, SNAP_PPI
65992	8971	BIOGRID
6118	10155	BIOGRID, SNAP_PPI
57326	4642	BIOGRID
55011	9631	BIOGRID
1018	8022	Gysi et al 2020, SNAP_PPI
79968	23347	BIOGRID
8533	10392	Gysi et al 2020
3831	31	BIOGRID
23586	6472	BIOGRID
11281	63892	BIOGRID, Gysi et al 2020, SNAP_PPI
695	22937	Gysi et al 2020
10211	80728	BIOGRID
25852	5048	BIOGRID
7168	55837	BIOGRID
10212	5432	BIOGRID
9097	1829	BIOGRID
1540	85236	BIOGRID
7528	64773	Gysi et al 2020
10170	29988	BIOGRID, Gysi et al 2020, SNAP_PPI
1994	55527	BIOGRID, SNAP_PPI
23178	84131	BIOGRID, SNAP_PPI
23028	1856	BIOGRID
3265	83461	BIOGRID
3359	23780	BIOGRID, Gysi et al 2020
23043	26115	Gysi et al 2020
27097	56970	BIOGRID, Gysi et al 2020, Menche et al 2015
53335	54815	BIOGRID
6472	1763	BIOGRID, SNAP_PPI
8295	81542	BIOGRID
79853	972	BIOGRID, SNAP_PPI
10482	9512	BIOGRID, SNAP_PPI
66914	56667	SNAP_PPI
5727	509	BIOGRID
3077471	373	SNAP_PPI
9880	221937	BIOGRID, Gysi et al 2020
4134	51602	BIOGRID, Gysi et al 2020
27072	55823	BIOGRID, Gysi et al 2020, SNAP_PPI
168433	51102	BIOGRID
4036	9784	BIOGRID, Gysi et al 2020, Menche et al 2015, SNAP_PPI
2091	9933	BIOGRID
4001	50814	BIOGRID
3836	7010	Gysi et al 2020
10946	11051	Menche et al 2015, SNAP_PPI
1969	9855	BIOGRID
6731	6128	BIOGRID
6872	9656	Gysi et al 2020
712	3679	BIOGRID
84444	29777	BIOGRID
1051	9928	BIOGRID
2542393	997	SNAP_PPI
7704	3065	BIOGRID, SNAP_PPI
8646	386680	BIOGRID, Gysi et al 2020, SNAP_PPI
12166	2109	SNAP_PPI
54764	5870	BIOGRID
10963	10049	BIOGRID, SNAP_PPI
3939	7353	BIOGRID, SNAP_PPI
58191	3949	BIOGRID
5499	64434	BIOGRID, Gysi et al 2020, Menche et al 2015, SNAP_PPI
10284	64426	BIOGRID, Menche et al 2015, SNAP_PPI
4017	9601	BIOGRID
2624	4929	Gysi et al 2020
388633	56895	BIOGRID
1457	8878	BIOGRID, Gysi et al 2020, SNAP_PPI
4131	9349	BIOGRID
5578	55755	BIOGRID
161176	23376	BIOGRID
10618	9528	BIOGRID
28960	4736	BIOGRID
11248	1952	BIOGRID
808	5079	Gysi et al 2020
200728	2050	BIOGRID, SNAP_PPI
3312	26986	BIOGRID, Gysi et al 2020
4843	80176	BIOGRID, Gysi et al 2020, SNAP_PPI
55314	136263	Gysi et al 2020
26164	64949	BIOGRID
4221	8352	Gysi et al 2020
8463	7546	BIOGRID, SNAP_PPI
8411	4791	BIOGRID
7918	146542	BIOGRID, Gysi et al 2020
90007	5689	BIOGRID
5437	5434	BIOGRID
348793	582	BIOGRID, SNAP_PPI
80179	8301	BIOGRID, SNAP_PPI
1058	57696	BIOGRID
29086	27183	BIOGRID, SNAP_PPI
269	4118	BIOGRID, Gysi et al 2020
2100	56181	BIOGRID
171483	84678	BIOGRID
8824	8428	BIOGRID
54141	140735	SNAP_PPI
10804	503497	BIOGRID, Gysi et al 2020
7706	102	BIOGRID
1813	84687	BIOGRID, Gysi et al 2020, Menche et al 2015, SNAP_PPI
7321	55665	BIOGRID
132724	11260	BIOGRID
7328	6993	BIOGRID
60	2078	Gysi et al 2020
6317	1520	BIOGRID, SNAP_PPI
3064	51160	BIOGRID
7157	9861	BIOGRID, SNAP_PPI
55211	26156	BIOGRID
79664	55660	BIOGRID
26986	11091	BIOGRID
23398	55596	Menche et al 2015, SNAP_PPI
3008	8516	BIOGRID, Gysi et al 2020
4173	6141	Menche et al 2015, SNAP_PPI
6554	22908	BIOGRID, Gysi et al 2020
2289	4696	BIOGRID
5170	70	Menche et al 2015, SNAP_PPI
54101	9212	BIOGRID
10318	8531	BIOGRID
4193	6198	BIOGRID, Gysi et al 2020, SNAP_PPI
4343	57402	BIOGRID, SNAP_PPI
79813	1786	BIOGRID
348995	6838	BIOGRID
117178	56204	Menche et al 2015
23521	64976	BIOGRID
4297	55617	Gysi et al 2020, Menche et al 2015
330	10454	BIOGRID, Gysi et al 2020, SNAP_PPI
7010	11177	BIOGRID
2299	84759	BIOGRID
1846	5709	BIOGRID
9401	10483	BIOGRID
5663	10294	BIOGRID
9791	9260	BIOGRID
23363	10645	BIOGRID
29775	159195	BIOGRID, Gysi et al 2020, SNAP_PPI
118881	5238	BIOGRID
10817	4914	Menche et al 2015, SNAP_PPI
9771	5567	BIOGRID
22863	10399	BIOGRID
27161	664618	BIOGRID
55333	158798	Gysi et al 2020
2912	4288	BIOGRID
773	8425	BIOGRID, Gysi et al 2020, SNAP_PPI
3326	5587	Gysi et al 2020
74470	90799	SNAP_PPI
322	7059	Gysi et al 2020
51548	9972	BIOGRID
51466	84231	BIOGRID, Gysi et al 2020
3880	3889	Gysi et al 2020, SNAP_PPI
6576	51300	BIOGRID
23788	6129	BIOGRID
5031	6418	BIOGRID
5788	912	Menche et al 2015
4171	10970	BIOGRID, SNAP_PPI
6660	10865	BIOGRID, Gysi et al 2020, SNAP_PPI
8452	3187	BIOGRID, SNAP_PPI
10495	57559	Gysi et al 2020, SNAP_PPI
3006	64324	BIOGRID, Gysi et al 2020
11230	57698	Gysi et al 2020
57721	23193	BIOGRID
491	55244	BIOGRID, Gysi et al 2020
10980	1917	BIOGRID, SNAP_PPI
388324	553115	Gysi et al 2020, SNAP_PPI
2130	4841	BIOGRID, Gysi et al 2020, SNAP_PPI
8339	51530	BIOGRID, SNAP_PPI
162427	10826	BIOGRID
2738	65005	BIOGRID
54544	353137	BIOGRID, Gysi et al 2020, SNAP_PPI
10971	64864	BIOGRID
997	57505	BIOGRID
388569	27349	BIOGRID
78990	55794	BIOGRID
27336	51747	Menche et al 2015, SNAP_PPI
5599	19401	SNAP_PPI
128866	124989	BIOGRID
30844	10938	BIOGRID
63967	81790	Gysi et al 2020
130576	142678	BIOGRID
8339	91607	BIOGRID
7111	54839	BIOGRID
6122	6204	BIOGRID, Menche et al 2015
3169	29984	Gysi et al 2020
85358	158	BIOGRID
148304	51097	BIOGRID
92421	3028	BIOGRID
6118	10642	BIOGRID
4677	3376	BIOGRID
1499	23007	BIOGRID
2289	4149	Gysi et al 2020
9401	51647	BIOGRID
25976	6780	BIOGRID
5621	10908	BIOGRID
4067	4710	Gysi et al 2020
5139	25912	BIOGRID
51366	221302	Gysi et al 2020
1051	374291	Gysi et al 2020
4297	3065	BIOGRID, SNAP_PPI
1788	8353	Gysi et al 2020
3786	7109	BIOGRID
1775	2534	Gysi et al 2020, Menche et al 2015, SNAP_PPI
243846	6146	SNAP_PPI
23451	3575	BIOGRID, SNAP_PPI
440184	84619	BIOGRID
54502	54915	BIOGRID
23133	7508	BIOGRID, SNAP_PPI
353174	256471	BIOGRID, SNAP_PPI
6622	10133	BIOGRID
7975	89970	Gysi et al 2020
51475	64170	BIOGRID, Gysi et al 2020, SNAP_PPI
677770	6597	BIOGRID, SNAP_PPI
51319	10813	BIOGRID, SNAP_PPI
940	93436	Gysi et al 2020
699	2203	BIOGRID, Gysi et al 2020
10553	63874	Gysi et al 2020
9782	6124	BIOGRID
81857	375791	BIOGRID, Gysi et al 2020, SNAP_PPI
2534	695	Menche et al 2015
406952	9582	BIOGRID
3356	10573	Gysi et al 2020, SNAP_PPI
51205	1073	BIOGRID
23363	8086	BIOGRID, SNAP_PPI
1496	3728	BIOGRID, Gysi et al 2020, SNAP_PPI
6622	1975	BIOGRID
55011	6205	BIOGRID
2521	5216	BIOGRID, SNAP_PPI
1111	7874	BIOGRID, Gysi et al 2020
3838	23048	BIOGRID
5702	51474	BIOGRID
119180	4122	BIOGRID
80789	5431	BIOGRID, SNAP_PPI
64793	5687	BIOGRID
6741	10799	BIOGRID
134391	1946	BIOGRID
3191	262	BIOGRID
23586	217069	SNAP_PPI
83478	4175	BIOGRID
5702	5716	BIOGRID, Gysi et al 2020, Menche et al 2015
9111	150082	BIOGRID, Gysi et al 2020, SNAP_PPI
2146	3945	BIOGRID
2935	51008	BIOGRID
6117	7083	BIOGRID, Gysi et al 2020, Menche et al 2015
4171	4759	BIOGRID, SNAP_PPI
7337	10980	BIOGRID
8099	9891	Gysi et al 2020
3075	8899	BIOGRID
5009	60488	BIOGRID
4194	11128	Gysi et al 2020
79084	10381	BIOGRID
10540	23299	BIOGRID, Gysi et al 2020, Menche et al 2015, SNAP_PPI
509	2804	BIOGRID
7316	55832	BIOGRID, Gysi et al 2020
8339	51070	BIOGRID
2902	6197	Menche et al 2015, SNAP_PPI
2189	3880	BIOGRID, Gysi et al 2020, Menche et al 2015, SNAP_PPI
23	79718	BIOGRID, SNAP_PPI
6605	6293	BIOGRID
5156	131566	BIOGRID
159963	857	BIOGRID
7855	84283	BIOGRID
9343	9403	BIOGRID
388	26505	BIOGRID
59338	56270	BIOGRID
4000	1408	BIOGRID
1198	57035	BIOGRID, Gysi et al 2020, Menche et al 2015, SNAP_PPI
114785	10933	BIOGRID
26229	93436	BIOGRID
4209	4773	BIOGRID, Gysi et al 2020, Menche et al 2015, SNAP_PPI
3000	5138	Menche et al 2015, SNAP_PPI
389	80762	BIOGRID
79171	115416	BIOGRID, Gysi et al 2020
22908	80298	Gysi et al 2020
150274	550	BIOGRID
1780	63978	Gysi et al 2020
6386	26578	BIOGRID, Gysi et al 2020, SNAP_PPI
11281	11339	Gysi et al 2020, SNAP_PPI
79922	4724	BIOGRID
26005	3190	BIOGRID
140465	801	BIOGRID
3636	3858	BIOGRID, SNAP_PPI
4036	9422	Gysi et al 2020
152756	80011	BIOGRID
6667	2633	BIOGRID, SNAP_PPI
1132	975	BIOGRID
100507098	2521	BIOGRID
23197	65010	BIOGRID, Gysi et al 2020, SNAP_PPI
10096	3309	BIOGRID
6862	8085	BIOGRID
150	2931	Gysi et al 2020
11043	79943	BIOGRID, Gysi et al 2020, SNAP_PPI
1956	51361	BIOGRID
30845	9342	BIOGRID, Menche et al 2015, SNAP_PPI
81550	23019	BIOGRID
55006	217	BIOGRID
6117	271	BIOGRID
10399	51491	BIOGRID
56912	115948	Gysi et al 2020
26094	3956	BIOGRID
3576	8841	Gysi et al 2020
3597	26146	Gysi et al 2020
9752	79465	BIOGRID
23310	10490	BIOGRID
3020	51631	BIOGRID
7094	3695	BIOGRID
341567	51491	BIOGRID
1050	9055	BIOGRID
4499	387264	BIOGRID, Gysi et al 2020, SNAP_PPI
388677	448834	Gysi et al 2020, SNAP_PPI
6688	25981	Gysi et al 2020
22907	219927	BIOGRID
29763	11064	BIOGRID
8370	54617	Gysi et al 2020
1020	5594	Menche et al 2015, SNAP_PPI
5052	7337	BIOGRID, Gysi et al 2020
8878	8826	BIOGRID
2189	6871	BIOGRID, Gysi et al 2020
27338	7316	BIOGRID, SNAP_PPI
10524	4602	BIOGRID, SNAP_PPI
75964	55749	SNAP_PPI
10969	4869	BIOGRID, Menche et al 2015, SNAP_PPI
55432	6955	BIOGRID, SNAP_PPI
8554	3190	BIOGRID
9314	80022	BIOGRID, Gysi et al 2020
83743	9092	BIOGRID
80346	131566	Gysi et al 2020
1774	57720	BIOGRID
4914	55749	BIOGRID, SNAP_PPI
54738	6877	BIOGRID
1997	149371	Gysi et al 2020
23476	262	BIOGRID
9982	692312	BIOGRID
960	5590	BIOGRID, Gysi et al 2020, SNAP_PPI
63893	79837	BIOGRID
51616	6881	BIOGRID, Menche et al 2015
134492	8664	BIOGRID
57407	129138	BIOGRID
79968	9361	BIOGRID
56997	6566	BIOGRID
23657	64210	BIOGRID
55093	4101	BIOGRID
6119	80155	BIOGRID
3178	57466	BIOGRID
57084	3945	BIOGRID
10623	51035	Gysi et al 2020, SNAP_PPI
7412	4173	BIOGRID, SNAP_PPI
8812	10363	BIOGRID, Gysi et al 2020, SNAP_PPI
64318	6731	BIOGRID, SNAP_PPI
84217	5696	BIOGRID
26267	54622	Gysi et al 2020
56852	9416	BIOGRID
9367	55633	BIOGRID
443	5232	BIOGRID, Gysi et al 2020
150274	1737	BIOGRID
388969	7541	BIOGRID
387	252839	BIOGRID
4914	55898	BIOGRID, SNAP_PPI
6787	1796	BIOGRID
1295	10467	Gysi et al 2020, SNAP_PPI
23012	25797	BIOGRID
91624	342945	BIOGRID, Gysi et al 2020
10482	10983	BIOGRID, SNAP_PPI
146540	23024	BIOGRID
8940	10954	BIOGRID
54738	7572	BIOGRID
7917	25942	Gysi et al 2020
8359	55166	Gysi et al 2020
3069	64400	Menche et al 2015
124583	4907	Menche et al 2015, SNAP_PPI
150274	11112	BIOGRID
6646	5495	BIOGRID
7432	56893	Gysi et al 2020
5690	5708	BIOGRID, Gysi et al 2020, Menche et al 2015, SNAP_PPI
55011	7170	BIOGRID
8940	23164	BIOGRID
6576	25942	Gysi et al 2020
54764	7280	BIOGRID
6152	8726	Gysi et al 2020
2547	79002	BIOGRID
55904	55759	BIOGRID
7189	330	BIOGRID, SNAP_PPI
11236	90231	BIOGRID
975	83444	Gysi et al 2020
10644	5603	Menche et al 2015, SNAP_PPI
8352	63035	BIOGRID
999	83939	BIOGRID
56292	9847	SNAP_PPI
4799	11171	BIOGRID
100502766	9181	SNAP_PPI
155030	55833	SNAP_PPI
5460	10294	BIOGRID
22949	445	BIOGRID, SNAP_PPI
1902	144404	BIOGRID, Gysi et al 2020
4899	9513	Gysi et al 2020, Menche et al 2015, SNAP_PPI
6934	4000	BIOGRID
4173	23594	BIOGRID, Gysi et al 2020, SNAP_PPI
54516	64978	BIOGRID
91947	1829	BIOGRID
81554	390916	BIOGRID
5031	5431	BIOGRID
84271	11077	BIOGRID
146664	83899	BIOGRID
55716	11231	BIOGRID
8974	421	BIOGRID
9219	55684	BIOGRID
63875	79876	Gysi et al 2020
2203	7284	BIOGRID
6606	1466	BIOGRID
3687	55276	BIOGRID
10049	26155	BIOGRID
2717	3122	BIOGRID
10013	4869	BIOGRID
232339	8481	SNAP_PPI
8872	6281	BIOGRID
26505	29978	BIOGRID, Gysi et al 2020, SNAP_PPI
10987	26094	BIOGRID, Gysi et al 2020, Menche et al 2015, SNAP_PPI
253260	23191	BIOGRID
2580	1601	BIOGRID, SNAP_PPI
55818	57496	BIOGRID, Gysi et al 2020, SNAP_PPI
26253	3107	BIOGRID
3569	3570	BIOGRID, Gysi et al 2020, Menche et al 2015, SNAP_PPI
54101	5814	BIOGRID
3074	7257	Gysi et al 2020
6217	6429	BIOGRID
1080	83720	SNAP_PPI
122830	479	BIOGRID
79722	6134	BIOGRID
8473	1152	BIOGRID
138639	64326	BIOGRID
80856	94056	BIOGRID
3265	116984	BIOGRID
23376	84656	BIOGRID
120892	7531	BIOGRID, SNAP_PPI
23788	871	BIOGRID
399	6520	BIOGRID
351	4832	Gysi et al 2020
59272	10652	BIOGRID
6182	5962	BIOGRID
9213	26528	BIOGRID
55379	54431	BIOGRID
57664	65008	BIOGRID
284654	90070	BIOGRID, SNAP_PPI
26094	9361	BIOGRID
252839	2677	BIOGRID
6631	2079	BIOGRID
17215	4175	SNAP_PPI
55832	6218	BIOGRID, SNAP_PPI
1050	10801	BIOGRID
55716	26128	BIOGRID
1025	6184	BIOGRID, Gysi et al 2020, SNAP_PPI
2801	80705	Gysi et al 2020, SNAP_PPI
27436	379	Menche et al 2015
10482	53371	BIOGRID
29781	10276	BIOGRID
10807	65056	BIOGRID
18	432	Gysi et al 2020
6138	6146	BIOGRID, Gysi et al 2020, Menche et al 2015, SNAP_PPI
1050	7112	BIOGRID
15499	9821	SNAP_PPI
6440	26090	BIOGRID
29777	51073	BIOGRID
2100	10972	BIOGRID
6119	23065	BIOGRID
10127	55914	Gysi et al 2020
7182	6626	BIOGRID
6117	6748	BIOGRID
999	6709	BIOGRID
23209	2260	BIOGRID
153918	7277	BIOGRID
6118	23524	BIOGRID
2113	8726	Gysi et al 2020
10944	2011	Menche et al 2015
1445	3932	BIOGRID, Gysi et al 2020, Menche et al 2015, SNAP_PPI
148867	55850	BIOGRID
3339	9982	Gysi et al 2020, Menche et al 2015
58525	79813	BIOGRID, Gysi et al 2020, Menche et al 2015, SNAP_PPI
10413	91748	BIOGRID
64215	55706	BIOGRID
1660	6651	BIOGRID, Gysi et al 2020, SNAP_PPI
9230	9467	BIOGRID, Gysi et al 2020, SNAP_PPI
26554	10920	SNAP_PPI
22938	84991	BIOGRID, Gysi et al 2020, Menche et al 2015, SNAP_PPI
4223	100132476	BIOGRID, Gysi et al 2020, SNAP_PPI
389	682	BIOGRID
8872	3872	BIOGRID
1616	1385	BIOGRID
5682	57159	BIOGRID, Gysi et al 2020, SNAP_PPI
6188	7745	BIOGRID
7329	23271	BIOGRID, SNAP_PPI
83595	84678	BIOGRID
1649	8795	Gysi et al 2020
10410	1315	BIOGRID
55110	51421	BIOGRID
124245	11103	BIOGRID
1124	63978	Gysi et al 2020
79155	8531	BIOGRID
9131	2108	BIOGRID
3055	3309	BIOGRID
6733	50809	BIOGRID
10282	10802	BIOGRID, Gysi et al 2020
3916	55667	BIOGRID
9401	10807	BIOGRID
4214	50943	Gysi et al 2020
8340	83740	BIOGRID, Gysi et al 2020
10161	11146	BIOGRID, SNAP_PPI
7328	57662	BIOGRID
4204	2959	BIOGRID, SNAP_PPI
2630	54880	BIOGRID
161291	2045	BIOGRID
131076	5094	BIOGRID, SNAP_PPI
9401	83987	BIOGRID
3066	6396	BIOGRID
10994	220134	Gysi et al 2020
1915	51341	BIOGRID, Gysi et al 2020
3978	10714	BIOGRID
5371	6874	BIOGRID
2908	5409	Gysi et al 2020
9166	51065	BIOGRID
29882	10615	BIOGRID
116238	221074	Gysi et al 2020
8805	51255	BIOGRID, Gysi et al 2020, SNAP_PPI
28960	3858	BIOGRID
372	333932	BIOGRID
55361	84236	BIOGRID
117178	8994	BIOGRID, SNAP_PPI
2885	94015	BIOGRID, SNAP_PPI
8266	10927	BIOGRID, Gysi et al 2020, SNAP_PPI
7529	10746	BIOGRID, Gysi et al 2020, SNAP_PPI
774	93621	Menche et al 2015, SNAP_PPI
6152	6159	Menche et al 2015, SNAP_PPI
5706	5688	BIOGRID, SNAP_PPI
2534	23020	BIOGRID
11156	26046	Menche et al 2015, SNAP_PPI
2547	5111	Gysi et al 2020, Menche et al 2015
79862	84078	BIOGRID, Gysi et al 2020
2353	4088	BIOGRID, Gysi et al 2020, Menche et al 2015
11315	7170	BIOGRID
55662	84445	BIOGRID
6722	83637	Gysi et al 2020
5587	3725	BIOGRID, SNAP_PPI
81565	137209	BIOGRID, Gysi et al 2020, SNAP_PPI
54101	23078	BIOGRID
54998	515	BIOGRID
23567	1616	BIOGRID
57835	79158	BIOGRID
5709	283643	BIOGRID
657	23089	BIOGRID, Gysi et al 2020
79084	54433	BIOGRID
388951	57062	BIOGRID
60491	113878	Gysi et al 2020
27161	23592	BIOGRID
84851	284071	BIOGRID
4752	10432	BIOGRID
80331	768211	BIOGRID
4625	11319	Gysi et al 2020
54994	80232	BIOGRID, Gysi et al 2020
5291	7534	Menche et al 2015, SNAP_PPI
4899	50809	Gysi et al 2020
1060	3718	Gysi et al 2020
64855	9817	BIOGRID, Menche et al 2015
351	692312	Gysi et al 2020
57622	81542	Gysi et al 2020
6184	439921	BIOGRID
5459	8399	Gysi et al 2020, SNAP_PPI
23677	7265	BIOGRID, SNAP_PPI
6386	11077	BIOGRID, Gysi et al 2020, SNAP_PPI
3932	6773	Gysi et al 2020, Menche et al 2015, SNAP_PPI
51593	57187	Menche et al 2015, SNAP_PPI
11043	27238	Gysi et al 2020, SNAP_PPI
140545	57559	BIOGRID, Menche et al 2015, SNAP_PPI
4691	72	Menche et al 2015, SNAP_PPI
8349	10311	Gysi et al 2020
6445	351	BIOGRID, SNAP_PPI
9100	57506	BIOGRID
23560	9782	Menche et al 2015, SNAP_PPI
2275	6628	Gysi et al 2020, SNAP_PPI
10112	79797	BIOGRID
79727	79009	BIOGRID, SNAP_PPI
7182	10557	BIOGRID, Gysi et al 2020, SNAP_PPI
58516	60	BIOGRID
6780	1213	BIOGRID, SNAP_PPI
214	3958	Gysi et al 2020
9819	285025	BIOGRID, Gysi et al 2020
1030	894	BIOGRID
2963	202915	Gysi et al 2020
523	1973	Gysi et al 2020
55359	23301	BIOGRID
1649	57120	BIOGRID
117178	254187	BIOGRID, Gysi et al 2020, SNAP_PPI
9040	5464	BIOGRID
51067	4594	BIOGRID
4171	140801	BIOGRID, SNAP_PPI
57215	57701	BIOGRID
23450	10534	BIOGRID, SNAP_PPI
252839	57508	BIOGRID
574033	55037	BIOGRID
7157	328	BIOGRID, SNAP_PPI
22863	55858	BIOGRID
23107	6194	Menche et al 2015, SNAP_PPI
10054	10055	BIOGRID, Gysi et al 2020, Menche et al 2015, SNAP_PPI
55366	84133	BIOGRID, Gysi et al 2020
11060	5250	BIOGRID
960	3082	Gysi et al 2020
10488	27069	Menche et al 2015, SNAP_PPI
2669	7448	BIOGRID, Gysi et al 2020, Menche et al 2015, SNAP_PPI
79648	10856	BIOGRID
116540	115416	BIOGRID
6928	54556	BIOGRID
7533	200186	BIOGRID
55006	64983	BIOGRID
476	2963	Gysi et al 2020
2534	1938	BIOGRID
55125	389677	BIOGRID, SNAP_PPI
7316	60673	Gysi et al 2020
12461	10574	SNAP_PPI
5071	55666	BIOGRID
6235	8661	Gysi et al 2020
1387	2308	BIOGRID, Gysi et al 2020, Menche et al 2015
114571	8760	BIOGRID
10212	283576	BIOGRID
8968	4678	BIOGRID
815	7376	Gysi et al 2020
127795	23304	BIOGRID
128866	3191	BIOGRID
440563	91746	BIOGRID
389118	116969	BIOGRID
8693	51809	Gysi et al 2020
5139	64946	Gysi et al 2020
6708	6886	Gysi et al 2020
30011	10252	BIOGRID, SNAP_PPI
6128	6167	Menche et al 2015, SNAP_PPI
9443	90390	BIOGRID, Gysi et al 2020, SNAP_PPI
80270	6309	BIOGRID
347734	4540	BIOGRID
27152	7314	BIOGRID
5928	1523	BIOGRID
8649	27089	BIOGRID, Gysi et al 2020, SNAP_PPI
1949	113026	BIOGRID, Gysi et al 2020
5901	124808	BIOGRID
5281	112840	BIOGRID
79228	8175	Menche et al 2015, SNAP_PPI
27161	134285	BIOGRID
5719	134510	Gysi et al 2020
406933	23543	BIOGRID
329	10010	BIOGRID, Gysi et al 2020
5717	9869	BIOGRID, Gysi et al 2020, Menche et al 2015, SNAP_PPI
7067	9318	BIOGRID, Gysi et al 2020, Menche et al 2015, SNAP_PPI
54954	49856	BIOGRID
25932	1193	BIOGRID, SNAP_PPI
27339	10921	BIOGRID, SNAP_PPI
26094	10527	BIOGRID
64645	3685	BIOGRID
387	2744	BIOGRID
1874	5250	BIOGRID
222235	23287	BIOGRID
404220	26064	BIOGRID
6790	51735	BIOGRID, Gysi et al 2020
9531	5913	BIOGRID, SNAP_PPI
6464	6654	BIOGRID, Gysi et al 2020, Menche et al 2015
3954	811	BIOGRID
55832	293	BIOGRID, SNAP_PPI
4037	57520	BIOGRID
5439	57661	BIOGRID
9899	145853	BIOGRID
4609	9922	BIOGRID
998	101059918	BIOGRID
5866	2876	BIOGRID
7316	8140	Gysi et al 2020
3312	3009	BIOGRID
3020	3183	BIOGRID
9043	5518	BIOGRID
6310	5110	BIOGRID
54894	54477	BIOGRID
151278	23378	BIOGRID
4343	126208	BIOGRID, SNAP_PPI
5743	5885	Gysi et al 2020
203228	10857	BIOGRID
5156	151176	BIOGRID
23039	222584	BIOGRID
2332	51366	Gysi et al 2020
23516	403313	BIOGRID
64927	344022	BIOGRID, Gysi et al 2020
51586	90390	Menche et al 2015, SNAP_PPI
6428	55110	BIOGRID
3575	10961	Gysi et al 2020
527	2531	BIOGRID
815	8678	Gysi et al 2020
55605	160851	BIOGRID, Gysi et al 2020, SNAP_PPI
7316	8893	Gysi et al 2020
4437	84464	Menche et al 2015
1017	11140	Gysi et al 2020, Menche et al 2015, SNAP_PPI
6500	283237	BIOGRID, Gysi et al 2020, SNAP_PPI
9416	1785	BIOGRID
65010	6535	BIOGRID
4733	23076	BIOGRID
29121	79731	BIOGRID, Gysi et al 2020
7158	113730	BIOGRID, Gysi et al 2020, SNAP_PPI
646	5578	Gysi et al 2020
26263	23392	BIOGRID
7528	60492	Gysi et al 2020
10013	79982	BIOGRID
5700	5516	BIOGRID
3215	63978	BIOGRID, Gysi et al 2020, SNAP_PPI
2517	5351	BIOGRID
54386	10629	BIOGRID
6910	5685	BIOGRID
6136	9329	Menche et al 2015, SNAP_PPI
285598	2802	BIOGRID
23087	4004	BIOGRID
148932	9497	BIOGRID
51236	9146	BIOGRID, SNAP_PPI
54764	10588	BIOGRID
8340	9601	BIOGRID
3312	7053	BIOGRID
79934	30968	BIOGRID
3849	7748	BIOGRID
342371	159195	BIOGRID, SNAP_PPI
2882	5720	BIOGRID, Gysi et al 2020
5646	6304	BIOGRID
8660	7343	BIOGRID, SNAP_PPI
7316	23112	BIOGRID, SNAP_PPI
57602	80254	BIOGRID
23071	11235	BIOGRID, SNAP_PPI
51307	8440	Menche et al 2015
7328	84259	BIOGRID
26156	6137	Menche et al 2015, SNAP_PPI
406980	9782	BIOGRID
134285	9482	BIOGRID, SNAP_PPI
4246	79411	BIOGRID
8450	29761	BIOGRID
79867	94005	BIOGRID, SNAP_PPI
10963	84284	BIOGRID
5034	8715	Gysi et al 2020
5394	6120	BIOGRID, Gysi et al 2020, Menche et al 2015, SNAP_PPI
1431	85476	BIOGRID
128312	8607	BIOGRID
56850	128553	BIOGRID, Gysi et al 2020, SNAP_PPI
1803	7046	BIOGRID
2100	84811	BIOGRID
9212	1973	BIOGRID
850620	2060	SNAP_PPI
9887	65003	BIOGRID
85479	6142	BIOGRID
2113	8812	Gysi et al 2020
3796	8266	BIOGRID, Gysi et al 2020, SNAP_PPI
2548	79006	BIOGRID
2783	8848	Gysi et al 2020, Menche et al 2015
2177	4741	BIOGRID
156110	7037	SNAP_PPI
2817	79084	BIOGRID
267	10040	BIOGRID, Gysi et al 2020, SNAP_PPI
7384	4704	BIOGRID
23065	26232	BIOGRID
10112	10092	BIOGRID
8405	3030	BIOGRID
5152	6625	BIOGRID
5590	840	Menche et al 2015, SNAP_PPI
10480	3320	Menche et al 2015, SNAP_PPI
3198	25898	BIOGRID
6118	29115	BIOGRID
64426	8819	Menche et al 2015
653361	6455	BIOGRID
4686	51639	Menche et al 2015, SNAP_PPI
6502	59272	BIOGRID
7879	9522	BIOGRID
7157	9869	BIOGRID
10381	339221	Gysi et al 2020
80254	653489	BIOGRID, SNAP_PPI
22976	6676	BIOGRID, SNAP_PPI
27237	5160	BIOGRID
2357	23214	BIOGRID
998	284119	BIOGRID
284369	10827	BIOGRID
7316	55602	Gysi et al 2020
9097	9380	BIOGRID
150084	23178	BIOGRID
10603	207	Menche et al 2015, SNAP_PPI
10342	729246	BIOGRID, Gysi et al 2020
8702	3309	BIOGRID
10971	987	BIOGRID
22870	58477	BIOGRID, SNAP_PPI
6881	93624	BIOGRID, Gysi et al 2020
708	65993	BIOGRID, SNAP_PPI
899	3313	BIOGRID
6249	23636	BIOGRID
9175	5609	BIOGRID, SNAP_PPI
121441	10576	BIOGRID, SNAP_PPI
166336	64302	SNAP_PPI
5970	158586	BIOGRID
3930	8355	Gysi et al 2020
4221	7158	BIOGRID
29127	80342	Gysi et al 2020, SNAP_PPI
7434	858	BIOGRID
220963	23155	BIOGRID
10397	10879	BIOGRID
57664	22916	BIOGRID
1436	57120	BIOGRID
9657	2010	BIOGRID, SNAP_PPI
92421	29994	BIOGRID
66440	92399	SNAP_PPI
899	3301	BIOGRID
6626	10421	BIOGRID, Gysi et al 2020
1385	5568	Menche et al 2015, SNAP_PPI
3507	9238	BIOGRID
2065	6233	BIOGRID, Gysi et al 2020
29074	6224	SNAP_PPI
7205	158297	BIOGRID, Gysi et al 2020, SNAP_PPI
8452	55705	BIOGRID
3028	7335	BIOGRID, Gysi et al 2020
4704	51097	BIOGRID
2140	7187	BIOGRID
6564	23047	BIOGRID, Gysi et al 2020
374882	151188	BIOGRID
1642	93611	Gysi et al 2020
25489	83707	SNAP_PPI
407041	8634	BIOGRID
6046	5982	BIOGRID
3185	11338	BIOGRID, Gysi et al 2020, SNAP_PPI
5116	5567	Gysi et al 2020
27074	10228	BIOGRID
1956	10253	Gysi et al 2020
6259	64881	BIOGRID, SNAP_PPI
2870	10456	BIOGRID
4914	117246	BIOGRID, SNAP_PPI
23624	54926	Gysi et al 2020, Menche et al 2015
23291	50813	BIOGRID, SNAP_PPI
3066	8148	BIOGRID
6529	51009	BIOGRID
4914	57669	BIOGRID, SNAP_PPI
22868	28998	BIOGRID
84872	729233	BIOGRID, Gysi et al 2020
10998	10613	BIOGRID
1859	25977	BIOGRID
10112	2079	BIOGRID
2840	80097	BIOGRID
8841	2669	SNAP_PPI
3799	7428	Menche et al 2015, SNAP_PPI
6208	7316	Gysi et al 2020
81494	493856	BIOGRID, Gysi et al 2020
80255	23256	BIOGRID
132228	85027	BIOGRID
23327	150709	Gysi et al 2020
55177	348654	BIOGRID
3312	5568	Gysi et al 2020
3872	7421	Gysi et al 2020
391	5586	BIOGRID
26270	8891	BIOGRID, SNAP_PPI
6117	29935	BIOGRID, Gysi et al 2020
203068	4599	Menche et al 2015, SNAP_PPI
57122	53371	BIOGRID, SNAP_PPI
10651	10652	BIOGRID
4709	4696	BIOGRID
9555	55193	BIOGRID
9821	8664	BIOGRID
4833	10531	BIOGRID
9077	5700	BIOGRID
8655	3875	BIOGRID, SNAP_PPI
388	5872	BIOGRID
4985	408	BIOGRID, SNAP_PPI
842	2033	Gysi et al 2020
8209	78988	BIOGRID
151647	91147	BIOGRID
79727	574031	Gysi et al 2020
26471	11338	BIOGRID
129401	52	BIOGRID
5071	4976	BIOGRID, SNAP_PPI
57664	55037	BIOGRID
6780	7975	Gysi et al 2020
54873	60681	BIOGRID
2547	8091	BIOGRID, Gysi et al 2020
8452	54431	BIOGRID, SNAP_PPI
55294	7111	BIOGRID
5645	81027	BIOGRID, Gysi et al 2020
5705	84700	BIOGRID, Gysi et al 2020, Menche et al 2015, SNAP_PPI
6801	11052	Gysi et al 2020
56996	1376	BIOGRID
56086	10155	SNAP_PPI
22944	9584	BIOGRID
51562	79666	BIOGRID, Gysi et al 2020, Menche et al 2015, SNAP_PPI
66354	9326	SNAP_PPI
2100	80279	BIOGRID
376497	10999	BIOGRID
1453	5187	BIOGRID, Gysi et al 2020, Menche et al 2015
163590	7026	BIOGRID
7415	26018	BIOGRID, SNAP_PPI
2100	29066	BIOGRID
7514	571	BIOGRID
1050	60685	BIOGRID
25895	57504	BIOGRID
4292	9131	BIOGRID, Gysi et al 2020, Menche et al 2015, SNAP_PPI
358	283232	Gysi et al 2020
9657	5315	BIOGRID, SNAP_PPI
5689	58490	BIOGRID, Gysi et al 2020, SNAP_PPI
1654	5970	BIOGRID, Menche et al 2015, SNAP_PPI
119559	3933	BIOGRID
2064	4738	BIOGRID
334	57473	Gysi et al 2020, Menche et al 2015
8767	958	Menche et al 2015
148808	9238	BIOGRID
155945	10067	SNAP_PPI
4277	100506658	BIOGRID
5682	5092	BIOGRID
6622	5641	BIOGRID
7528	125476	BIOGRID, Gysi et al 2020, SNAP_PPI
2146	100289255	BIOGRID
10262	25949	Menche et al 2015, SNAP_PPI
7280	347688	BIOGRID
63933	64943	BIOGRID
203228	653489	BIOGRID
2885	6853	BIOGRID, Gysi et al 2020, Menche et al 2015, SNAP_PPI
10951	9202	BIOGRID
55132	6187	BIOGRID
440730	1457	BIOGRID
64786	5869	BIOGRID, SNAP_PPI
2547	3297	Gysi et al 2020, Menche et al 2015
440093	4678	Menche et al 2015
1812	55737	BIOGRID
23451	4093	Menche et al 2015
113878	196403	Gysi et al 2020, Menche et al 2015, SNAP_PPI
6613	23133	BIOGRID, SNAP_PPI
27235	654483	BIOGRID, Gysi et al 2020
153129	58528	BIOGRID
6714	93436	Gysi et al 2020
57664	5578	BIOGRID
10521	7150	Menche et al 2015
7072	54726	BIOGRID
7186	10985	BIOGRID
3799	5449	BIOGRID, Gysi et al 2020, SNAP_PPI
4137	6905	BIOGRID
55832	441642	BIOGRID, SNAP_PPI
124995	64965	Menche et al 2015, SNAP_PPI
54551	1981	BIOGRID
4609	10262	BIOGRID
3042	1469	BIOGRID
53343	64080	Menche et al 2015, SNAP_PPI
5437	7189	Menche et al 2015, SNAP_PPI
7355	492	BIOGRID
5371	81608	Gysi et al 2020
56341	284312	Gysi et al 2020
10131	5428	BIOGRID
10395	144811	BIOGRID, Gysi et al 2020
10273	23381	BIOGRID, Gysi et al 2020
10671	10120	BIOGRID
85479	144402	BIOGRID
54764	196513	BIOGRID
8887	8453	BIOGRID
10618	26123	BIOGRID
7013	9322	BIOGRID, Gysi et al 2020, SNAP_PPI
7533	55667	BIOGRID
72119	79711	SNAP_PPI
113026	147339	BIOGRID
113277	2050	BIOGRID
3122	118980	BIOGRID
199713	9775	BIOGRID
75786	498	SNAP_PPI
5624	8379	Gysi et al 2020
2625	8880	BIOGRID
81628	8115	BIOGRID
57147	372	BIOGRID
22823	2146	BIOGRID
7186	7534	BIOGRID
28952	8453	BIOGRID, SNAP_PPI
4736	85865	BIOGRID
440730	23637	BIOGRID
4222	3224	BIOGRID
7423	170487	Gysi et al 2020
11073	51347	BIOGRID
158078	3336	Menche et al 2015, SNAP_PPI
257202	36	Menche et al 2015, SNAP_PPI
10014	10576	BIOGRID, SNAP_PPI
23235	5499	BIOGRID
4163	5437	Menche et al 2015, SNAP_PPI
7873	10635	BIOGRID, Gysi et al 2020
4116	3852	BIOGRID, SNAP_PPI
1022	7508	BIOGRID
9908	6141	BIOGRID
1876	5655	BIOGRID
3949	283458	BIOGRID
6259	1825	BIOGRID, SNAP_PPI
345757	253558	BIOGRID
80851	54974	BIOGRID
8091	6749	BIOGRID
3020	63932	BIOGRID
5098	203111	BIOGRID, Gysi et al 2020
9230	55224	Gysi et al 2020
54512	6499	BIOGRID, Menche et al 2015
121340	9611	BIOGRID
999	6558	BIOGRID
2022	7739	BIOGRID
55611	9131	BIOGRID
55138	79618	Gysi et al 2020, SNAP_PPI
29781	8481	BIOGRID
999	22885	BIOGRID
55006	54938	BIOGRID
115209	4172	BIOGRID
56675	90317	Gysi et al 2020
3866	8204	Menche et al 2015, SNAP_PPI
146540	7204	BIOGRID
9252	71	BIOGRID, SNAP_PPI
124245	7534	BIOGRID
10916	5777	BIOGRID
23381	7015	Menche et al 2015
6338	23072	BIOGRID, Gysi et al 2020, SNAP_PPI
2810	64092	BIOGRID, Gysi et al 2020, SNAP_PPI
3074	1660	BIOGRID
11074	7536	BIOGRID
221613	3018	BIOGRID, SNAP_PPI
10227	7416	BIOGRID
2064	5781	BIOGRID, Gysi et al 2020, Menche et al 2015, SNAP_PPI
145508	57494	BIOGRID
8834	4722	BIOGRID
8789	10395	Gysi et al 2020
3191	55034	BIOGRID
79135	445	BIOGRID
2319	3268	BIOGRID
6196	4676	BIOGRID
119180	478	BIOGRID
84439	81850	BIOGRID
887	50863	BIOGRID, Gysi et al 2020, SNAP_PPI
2289	26277	Gysi et al 2020
4990	11036	BIOGRID, Gysi et al 2020, SNAP_PPI
55662	55218	BIOGRID
899	3654	BIOGRID
3115	3135	BIOGRID
23243	10061	BIOGRID
80086	7277	BIOGRID, SNAP_PPI
2982	220	BIOGRID
9601	143888	BIOGRID
129831	7874	BIOGRID
3172	54600	Gysi et al 2020
51133	9759	BIOGRID
4204	23078	BIOGRID
6119	826	BIOGRID
1408	387264	BIOGRID, Gysi et al 2020, SNAP_PPI
4319	8744	BIOGRID, Gysi et al 2020
8766	2017	BIOGRID
5710	6478	Gysi et al 2020
9837	5036	BIOGRID
54517	9414	BIOGRID, SNAP_PPI
57479	27327	BIOGRID
1939	10236	BIOGRID, SNAP_PPI
4654	100506742	BIOGRID
1052	121504	Gysi et al 2020
2534	7189	Gysi et al 2020
219621	134510	BIOGRID
7419	706	BIOGRID, SNAP_PPI
5597	1036	BIOGRID
171389	441518	BIOGRID
7112	8604	BIOGRID
7384	2040	BIOGRID
5865	322	BIOGRID
80725	10174	BIOGRID, SNAP_PPI
1969	9712	BIOGRID
59272	220988	BIOGRID
10464	342132	BIOGRID, Gysi et al 2020
7702	8812	Gysi et al 2020
55437	10694	BIOGRID
1030	154043	BIOGRID, Gysi et al 2020
131118	22	BIOGRID
56125	9657	BIOGRID
1019	4775	Gysi et al 2020
7091	10642	BIOGRID
23609	657	BIOGRID
55247	31	BIOGRID
8452	260425	BIOGRID
4000	53838	BIOGRID, Gysi et al 2020
57062	3857	BIOGRID
667	93233	BIOGRID
6704	6280	BIOGRID
682	285704	BIOGRID
27159	9529	BIOGRID
58	881	Menche et al 2015, SNAP_PPI
134492	10636	BIOGRID
84553	84547	BIOGRID
1459	361	Menche et al 2015, SNAP_PPI
8452	27316	BIOGRID, SNAP_PPI
440730	817	BIOGRID
5290	29893	BIOGRID, Gysi et al 2020, SNAP_PPI
3480	1969	BIOGRID
7780	127343	Gysi et al 2020, SNAP_PPI
65992	51067	BIOGRID, SNAP_PPI
51477	84812	Menche et al 2015, SNAP_PPI
55096	9140	Menche et al 2015, SNAP_PPI
27252	23365	BIOGRID, SNAP_PPI
55016	340061	BIOGRID
10211	4247	BIOGRID
5701	5686	BIOGRID, SNAP_PPI
94186	5515	SNAP_PPI
79959	57456	BIOGRID
8689	196374	BIOGRID, Gysi et al 2020, SNAP_PPI
8085	1387	BIOGRID
6737	9928	BIOGRID
1400	4790	Gysi et al 2020
3050	10656	BIOGRID, Gysi et al 2020, SNAP_PPI
2100	126789	BIOGRID
3838	6871	BIOGRID, Gysi et al 2020, Menche et al 2015, SNAP_PPI
5727	10505	BIOGRID, SNAP_PPI
377	3482	BIOGRID
2335	6222	BIOGRID, SNAP_PPI
147719	5426	BIOGRID
11190	90861	BIOGRID
11335	7515	BIOGRID
4082	10159	BIOGRID
84254	7533	BIOGRID
345757	54808	BIOGRID
343068	53826	BIOGRID
118881	57794	BIOGRID, SNAP_PPI
2874	163154	BIOGRID, Gysi et al 2020, SNAP_PPI
440730	56898	BIOGRID
3074	50808	BIOGRID
5245	11051	BIOGRID
10554	3034	BIOGRID
677770	25885	BIOGRID, SNAP_PPI
2582	351	BIOGRID, SNAP_PPI
57559	9919	BIOGRID
10989	10036	BIOGRID
7917	9885	BIOGRID, SNAP_PPI
5378	5230	BIOGRID, SNAP_PPI
26135	8365	BIOGRID
4751	25906	Gysi et al 2020
6341	2109	BIOGRID
79188	23052	BIOGRID
79758	391123	BIOGRID
1445	80895	BIOGRID, SNAP_PPI
79714	9333	BIOGRID, SNAP_PPI
7529	51564	BIOGRID, Gysi et al 2020
9869	25934	Gysi et al 2020
4898	8841	BIOGRID, SNAP_PPI
60	598	Gysi et al 2020
2100	1072	BIOGRID
9655	4942	BIOGRID
64506	29883	BIOGRID
84675	22938	BIOGRID
9401	22827	BIOGRID
1595	4047	Menche et al 2015, SNAP_PPI
23428	80856	BIOGRID
84418	81542	BIOGRID, SNAP_PPI
29979	58513	Gysi et al 2020
6117	23512	BIOGRID
11136	23312	BIOGRID
4646	29766	Gysi et al 2020
9401	23633	BIOGRID
5613	347	BIOGRID
1977	4609	Gysi et al 2020, Menche et al 2015, SNAP_PPI
2873	7316	Gysi et al 2020
51191	7329	BIOGRID
6223	140890	BIOGRID
9258	83544	BIOGRID
10694	56926	Gysi et al 2020
9401	5425	BIOGRID
11318	23214	BIOGRID
3327	3320	BIOGRID, SNAP_PPI
7068	10438	Gysi et al 2020
257236	25822	BIOGRID
12914	84833	SNAP_PPI
580	55339	BIOGRID, SNAP_PPI
57658	79735	Gysi et al 2020, Menche et al 2015
170392	58492	BIOGRID
406886	9582	BIOGRID
64940	23555	BIOGRID
51006	6836	BIOGRID
162427	94107	BIOGRID
59272	6235	BIOGRID
5929	3054	BIOGRID
3692	823	BIOGRID, SNAP_PPI
4302	116225	Gysi et al 2020, SNAP_PPI
81833	9833	BIOGRID, SNAP_PPI
5908	9094	BIOGRID, Gysi et al 2020, Menche et al 2015, SNAP_PPI
3423	4126	BIOGRID
27141	5090	BIOGRID
9564	4354	BIOGRID
293	7051	BIOGRID
695	5928	Gysi et al 2020
57476	54676	BIOGRID
9866	23041	BIOGRID
8450	8554	Menche et al 2015, SNAP_PPI
138009	81572	BIOGRID
998	493856	BIOGRID
8065	10238	BIOGRID, SNAP_PPI
10013	2547	BIOGRID
60482	7157	BIOGRID
1186	3895	Gysi et al 2020
573	9782	BIOGRID
57407	9045	BIOGRID
84912	5707	BIOGRID
6737	23646	BIOGRID
4591	29781	Gysi et al 2020
10395	8789	BIOGRID
328	7155	BIOGRID
4591	5514	BIOGRID
149041	55131	BIOGRID
55192	56949	BIOGRID
8872	9520	BIOGRID
4281	5682	BIOGRID
203068	4904	Menche et al 2015
23613	1460	BIOGRID
3303	23524	BIOGRID, Gysi et al 2020
254187	25959	BIOGRID
7415	83590	BIOGRID
11021	55388	BIOGRID
7112	439921	BIOGRID
6310	3315	BIOGRID
6188	79670	BIOGRID
10783	64750	Menche et al 2015, SNAP_PPI
1051	6770	Gysi et al 2020
4488	7873	BIOGRID
23435	56829	BIOGRID, SNAP_PPI
5031	81851	BIOGRID, Gysi et al 2020, SNAP_PPI
676	293	BIOGRID
9474	5985	BIOGRID
54504	3329	BIOGRID
4841	2011	BIOGRID
10215	200081	Gysi et al 2020, SNAP_PPI
10014	5978	BIOGRID
55558	56121	Gysi et al 2020
27044	49860	BIOGRID
3146	7168	BIOGRID
832	56257	Gysi et al 2020
51377	5694	BIOGRID, Menche et al 2015, SNAP_PPI
23344	81555	BIOGRID
10052	3321	BIOGRID
124245	5902	BIOGRID
3163	351	Menche et al 2015, SNAP_PPI
4062	11269	BIOGRID
367	2934	BIOGRID, Gysi et al 2020
51428	9984	Menche et al 2015, SNAP_PPI
90060	10533	BIOGRID
23400	58505	BIOGRID, Gysi et al 2020, SNAP_PPI
6143	10884	BIOGRID
220002	1366	BIOGRID
3148	6155	BIOGRID
10421	5635	BIOGRID, Menche et al 2015, SNAP_PPI
84329	1687	BIOGRID
1010	55691	BIOGRID
10101	7405	BIOGRID
5685	5190	BIOGRID
128817	79831	BIOGRID
4205	5777	Gysi et al 2020
23035	7430	BIOGRID, Menche et al 2015, SNAP_PPI
7040	10808	BIOGRID
10385	3804	BIOGRID
5597	10120	BIOGRID, Gysi et al 2020, SNAP_PPI
8452	1981	BIOGRID, SNAP_PPI
80777	84259	BIOGRID
52432	7374	SNAP_PPI
1514	22931	BIOGRID
1213	5859	BIOGRID, Gysi et al 2020, SNAP_PPI
11338	59286	BIOGRID
7415	80349	Gysi et al 2020
472	6118	BIOGRID, Gysi et al 2020, Menche et al 2015, SNAP_PPI
149041	6194	BIOGRID
3936	7314	Gysi et al 2020
1936	3239	BIOGRID
5859	8446	Gysi et al 2020, Menche et al 2015
8692	283375	Gysi et al 2020
7022	23366	Gysi et al 2020
60481	9854	BIOGRID
1803	23352	BIOGRID
27238	373	Menche et al 2015
55218	81892	BIOGRID
57699	6645	BIOGRID
8766	23048	BIOGRID
6118	51290	BIOGRID
988	6217	BIOGRID, SNAP_PPI
55848	57506	BIOGRID
5493	390792	BIOGRID, Gysi et al 2020, SNAP_PPI
4728	27089	BIOGRID, SNAP_PPI
1616	23126	BIOGRID
26135	4836	BIOGRID
8242	2976	BIOGRID
4067	23133	BIOGRID
1161	27335	BIOGRID
5634	10767	BIOGRID
867	24137	BIOGRID
83452	5923	BIOGRID
2521	55269	BIOGRID, SNAP_PPI
132724	54407	BIOGRID
7170	548596	BIOGRID, SNAP_PPI
6783	55791	BIOGRID, Gysi et al 2020, SNAP_PPI
3611	92609	BIOGRID, Gysi et al 2020, SNAP_PPI
1874	23118	Gysi et al 2020
1386	2271	BIOGRID, SNAP_PPI
2100	10423	BIOGRID
333932	8359	BIOGRID
6168	10514	BIOGRID, Gysi et al 2020
55135	5358	BIOGRID
3358	7167	BIOGRID, Gysi et al 2020
149628	9667	BIOGRID
9218	9114	BIOGRID, SNAP_PPI
5894	7316	Gysi et al 2020
51300	4723	BIOGRID, SNAP_PPI
85476	5442	BIOGRID
65082	79004	BIOGRID
1488	10527	BIOGRID
3312	7265	BIOGRID, Gysi et al 2020, SNAP_PPI
2288	24413	SNAP_PPI
57664	339230	BIOGRID
7186	63978	Gysi et al 2020
22890	6208	BIOGRID, SNAP_PPI
5478	54951	BIOGRID
120892	10109	BIOGRID, SNAP_PPI
3741	1739	BIOGRID, SNAP_PPI
11051	80308	BIOGRID, Gysi et al 2020, Menche et al 2015, SNAP_PPI
64975	78988	BIOGRID, Gysi et al 2020
2078	4841	BIOGRID, SNAP_PPI
406935	3735	BIOGRID
58490	5216	BIOGRID
84276	283237	BIOGRID, Gysi et al 2020
7428	6414	BIOGRID
5594	4086	BIOGRID, SNAP_PPI
1046	5565	BIOGRID, Gysi et al 2020, Menche et al 2015
1499	5494	Gysi et al 2020, Menche et al 2015, SNAP_PPI
283537	7064	BIOGRID
994	4301	BIOGRID
55735	10294	BIOGRID
973	358	BIOGRID
54682	22933	BIOGRID
1869	116987	Gysi et al 2020
182	811	Gysi et al 2020
10857	5499	BIOGRID
11001	7813	BIOGRID
54544	57562	BIOGRID, Gysi et al 2020, Menche et al 2015, SNAP_PPI
6748	112464	Gysi et al 2020
25831	593	BIOGRID
55283	92370	BIOGRID, Gysi et al 2020
84277	4728	BIOGRID
472	2104	BIOGRID, Gysi et al 2020
3460	10100	Gysi et al 2020
328	126731	BIOGRID
9636	9209	BIOGRID
116143	5435	BIOGRID
54708	56681	Gysi et al 2020
4087	4092	BIOGRID, Gysi et al 2020, Menche et al 2015, SNAP_PPI
11338	9221	Menche et al 2015, SNAP_PPI
2516	4791	Menche et al 2015, SNAP_PPI
3059	8548	BIOGRID, Gysi et al 2020, Menche et al 2015, SNAP_PPI
10190	10376	Gysi et al 2020
2994	23244	BIOGRID, Gysi et al 2020
4216	85458	Menche et al 2015, SNAP_PPI
84865	3312	BIOGRID
79157	84303	BIOGRID
639	2908	Gysi et al 2020
11258	57139	BIOGRID
5781	8649	BIOGRID
3309	391123	Gysi et al 2020
8766	29796	Gysi et al 2020
4208	6452	Gysi et al 2020
9463	91694	BIOGRID, Gysi et al 2020, SNAP_PPI
6165	2744	BIOGRID
3737	6721	BIOGRID
344658	2203	BIOGRID
54504	10061	BIOGRID
92140	5813	BIOGRID
908	3980	BIOGRID
26088	23637	BIOGRID
1108	728340	BIOGRID
64927	8689	BIOGRID
51170	5771	BIOGRID
124245	64949	BIOGRID
8408	23230	BIOGRID
9584	9295	BIOGRID
7316	57512	Gysi et al 2020
84726	23607	BIOGRID
10318	6181	BIOGRID
80832	84708	BIOGRID, Gysi et al 2020, Menche et al 2015, SNAP_PPI
7316	25	BIOGRID, SNAP_PPI
8452	3371	BIOGRID
11326	55656	BIOGRID
390	11252	BIOGRID
13669	3009	SNAP_PPI
10320	5499	BIOGRID
7189	3551	BIOGRID, SNAP_PPI
10482	643314	BIOGRID, SNAP_PPI
79023	55746	BIOGRID, SNAP_PPI
3187	60592	BIOGRID, SNAP_PPI
2058	7186	BIOGRID
5753	7316	Gysi et al 2020
4519	4701	Menche et al 2015, SNAP_PPI
51639	57092	BIOGRID
10294	3313	BIOGRID, SNAP_PPI
6714	9019	Gysi et al 2020, Menche et al 2015
64425	57602	BIOGRID
5071	9705	BIOGRID
339221	54903	BIOGRID
390212	653567	Gysi et al 2020
23376	8087	BIOGRID
23348	55619	Gysi et al 2020
4851	3837	BIOGRID, SNAP_PPI
131034	6233	BIOGRID
112802	3886	BIOGRID
10642	5705	BIOGRID
65018	1824	BIOGRID
7852	9941	BIOGRID
6194	11103	BIOGRID
55432	29927	BIOGRID
27074	65010	BIOGRID
1635	23760	BIOGRID
27161	10308	BIOGRID
55250	84524	BIOGRID
50818	7832	Menche et al 2015, SNAP_PPI
54535	60412	Gysi et al 2020
9982	2976	BIOGRID
6299	1373	BIOGRID
23071	56605	BIOGRID, Gysi et al 2020, Menche et al 2015
406916	7965	BIOGRID
4620	7316	Gysi et al 2020
201456	135114	BIOGRID, SNAP_PPI
64837	8503	Menche et al 2015
27092	29781	BIOGRID, SNAP_PPI
6208	102157402	Gysi et al 2020
3183	55342	BIOGRID
5160	7110	BIOGRID, Gysi et al 2020
1997	4802	Gysi et al 2020, Menche et al 2015, SNAP_PPI
79901	80179	Gysi et al 2020
235542	23534	SNAP_PPI
3329	10128	BIOGRID
6787	6222	BIOGRID
23126	51148	BIOGRID, Gysi et al 2020, SNAP_PPI
4673	23325	BIOGRID
27106	5709	BIOGRID
6615	4144	BIOGRID
1520	10135	BIOGRID
8655	81558	BIOGRID
23196	22868	BIOGRID
5318	8569	Gysi et al 2020
19173	5717	SNAP_PPI
5571	81556	BIOGRID, SNAP_PPI
9246	6047	BIOGRID, SNAP_PPI
10270	9967	BIOGRID
6224	9040	Menche et al 2015, SNAP_PPI
55117	26608	BIOGRID
9260	10616	BIOGRID
147657	23028	BIOGRID, SNAP_PPI
8844	90627	BIOGRID
64326	3276	BIOGRID
3069	22974	BIOGRID
2064	1000	BIOGRID
3802	653583	BIOGRID
4528	1743	BIOGRID
6794	653145	BIOGRID
5621	55651	BIOGRID, Gysi et al 2020, SNAP_PPI
83639	47	BIOGRID
10250	24148	Menche et al 2015, SNAP_PPI
9584	6184	BIOGRID
129852	92667	BIOGRID
5216	23268	BIOGRID
22919	4926	BIOGRID
10227	7419	BIOGRID
1457	50813	BIOGRID, Gysi et al 2020
440730	10152	BIOGRID
10008	3798	BIOGRID, Menche et al 2015, SNAP_PPI
330	10121	BIOGRID
30813	9869	BIOGRID
51561	149233	BIOGRID, Gysi et al 2020, SNAP_PPI
6143	643836	BIOGRID
80777	23358	BIOGRID
219402	1287	BIOGRID
27327	80279	BIOGRID
387911	11269	BIOGRID
5888	11187	Gysi et al 2020
672	54552	BIOGRID, SNAP_PPI
801	493	BIOGRID
51574	57532	BIOGRID
2009	4904	Gysi et al 2020
1660	25885	Menche et al 2015, SNAP_PPI
76816	729440	SNAP_PPI
5331	7430	Gysi et al 2020, Menche et al 2015, SNAP_PPI
9088	57648	BIOGRID
975	1915	BIOGRID
9886	10920	BIOGRID
3654	813	BIOGRID, SNAP_PPI
2931	9641	Gysi et al 2020
10048	5317	BIOGRID
3002	81850	SNAP_PPI
6545	84826	BIOGRID
80723	5245	BIOGRID
1958	51742	Gysi et al 2020
4774	51176	BIOGRID
27330	1059	BIOGRID, SNAP_PPI
93100	8437	BIOGRID, SNAP_PPI
347487	5601	BIOGRID
55269	10940	BIOGRID
81910	3609	SNAP_PPI
51547	1457	BIOGRID, SNAP_PPI
1263	4869	Gysi et al 2020, Menche et al 2015, SNAP_PPI
399	659	BIOGRID
114905	7078	BIOGRID
7182	1660	BIOGRID
1958	10983	Gysi et al 2020
84294	10884	BIOGRID
846	9568	BIOGRID
1020	1123	Menche et al 2015, SNAP_PPI
384	8785	Gysi et al 2020
1198	26277	Gysi et al 2020
944	57038	BIOGRID
104	3069	BIOGRID
6613	55920	Gysi et al 2020
8338	56970	Gysi et al 2020
51056	10131	BIOGRID
23397	3921	BIOGRID
367	23220	Gysi et al 2020
229227	92749	SNAP_PPI
5071	3996	BIOGRID
867	4851	Gysi et al 2020
3146	11161	BIOGRID, Gysi et al 2020, SNAP_PPI
7187	23373	BIOGRID
79915	10879	BIOGRID
222865	84912	BIOGRID
84248	5064	BIOGRID, SNAP_PPI
5524	115265	Gysi et al 2020
203228	727851	BIOGRID
6229	134430	BIOGRID
118987	5034	BIOGRID
27087	6643	BIOGRID
6732	57617	BIOGRID
92421	4343	BIOGRID
79868	23199	BIOGRID
341880	10540	BIOGRID
54536	5906	BIOGRID
8359	55700	BIOGRID
5621	4190	BIOGRID
10673	3115	BIOGRID, SNAP_PPI
406889	3276	BIOGRID
9908	6729	BIOGRID
60488	55133	BIOGRID
83743	1468	BIOGRID
23517	1655	BIOGRID, SNAP_PPI
1238	5770	BIOGRID
6790	1147	BIOGRID, SNAP_PPI
3164	10206	BIOGRID
595	5111	BIOGRID, Gysi et al 2020, SNAP_PPI
2934	4085	Gysi et al 2020
11329	113130	Gysi et al 2020
55644	79631	BIOGRID, SNAP_PPI
6665	196528	BIOGRID
56339	8653	BIOGRID
9125	23178	BIOGRID
2000	27097	BIOGRID
631	705	Gysi et al 2020
4154	23650	BIOGRID
64078	57506	BIOGRID
10726	3020	BIOGRID, SNAP_PPI
5071	10575	BIOGRID
10985	728937	Menche et al 2015, SNAP_PPI
283489	5928	BIOGRID
708	8408	BIOGRID
4952	3146	BIOGRID
481	479	BIOGRID
1468	4188	BIOGRID, Gysi et al 2020, Menche et al 2015, SNAP_PPI
375	3151	BIOGRID
7706	1974	BIOGRID
341567	11103	BIOGRID
4904	26156	Gysi et al 2020
8019	1786	BIOGRID
2597	22827	BIOGRID
54764	5423	BIOGRID
51121	6279	BIOGRID
197131	220004	Gysi et al 2020
6224	6137	BIOGRID
89927	23548	BIOGRID
10682	94101	Gysi et al 2020
127833	65125	Menche et al 2015, SNAP_PPI
92369	26018	BIOGRID
163259	283987	BIOGRID, Gysi et al 2020
85358	9358	BIOGRID
8428	1655	BIOGRID, SNAP_PPI
1108	51222	Gysi et al 2020
5603	2289	BIOGRID
4791	9782	Menche et al 2015, SNAP_PPI
2932	8886	BIOGRID
9610	2260	BIOGRID
6624	26354	BIOGRID
10048	79009	BIOGRID
4616	6872	Gysi et al 2020
5966	27132	BIOGRID, Gysi et al 2020, SNAP_PPI
51343	861	BIOGRID
51021	84464	Menche et al 2015, SNAP_PPI
415117	112858	BIOGRID, SNAP_PPI
1010	64403	BIOGRID
6613	22984	Gysi et al 2020
63931	9553	Menche et al 2015, SNAP_PPI
639	6907	BIOGRID
6741	908	BIOGRID
6550	9820	BIOGRID
10773	57684	BIOGRID, Gysi et al 2020, Menche et al 2015, SNAP_PPI
55605	4931	BIOGRID, SNAP_PPI
6173	9188	Menche et al 2015, SNAP_PPI
23239	23451	BIOGRID
473	7403	BIOGRID
4686	6427	Menche et al 2015, SNAP_PPI
5867	54887	BIOGRID
1499	1603	BIOGRID
406888	23318	BIOGRID
3337	83746	BIOGRID
506	526	BIOGRID, Gysi et al 2020, SNAP_PPI
268741	54623	SNAP_PPI
2100	144568	BIOGRID
178	11266	BIOGRID
580	55259	BIOGRID, Gysi et al 2020, SNAP_PPI
4163	79968	BIOGRID
155061	114882	BIOGRID
440730	10644	BIOGRID
57348	540	BIOGRID
54998	4673	BIOGRID
25879	904	BIOGRID
2091	51602	BIOGRID, Gysi et al 2020, Menche et al 2015, SNAP_PPI
9111	84832	Gysi et al 2020, SNAP_PPI
6777	9093	Gysi et al 2020
57463	161424	BIOGRID
55749	6423	BIOGRID
7534	1824	BIOGRID
276	100132285	Gysi et al 2020
5621	818	BIOGRID
9370	81929	BIOGRID
2120	55958	BIOGRID
51520	7534	Menche et al 2015, SNAP_PPI
142	8833	BIOGRID
440730	4628	BIOGRID
899	28511	BIOGRID
7157	23322	BIOGRID
53598	83658	SNAP_PPI
1387	5602	Gysi et al 2020, Menche et al 2015
1459	6621	BIOGRID
3169	5290	Gysi et al 2020
207	677	BIOGRID, Gysi et al 2020, Menche et al 2015, SNAP_PPI
860	983	Gysi et al 2020, Menche et al 2015, SNAP_PPI
64949	57129	BIOGRID
285855	54606	BIOGRID
23039	22909	BIOGRID
8450	79369	BIOGRID, SNAP_PPI
5621	1627	BIOGRID
3336	23263	Gysi et al 2020
27185	10491	BIOGRID
102724334	5326	BIOGRID
55299	84365	BIOGRID, Gysi et al 2020
5965	6294	BIOGRID
7124	4646	BIOGRID
63893	25949	BIOGRID
55192	1876	BIOGRID
5939	284695	BIOGRID
63898	25894	BIOGRID
7384	8508	BIOGRID
54443	191	BIOGRID
56137	10058	BIOGRID
5252	79866	BIOGRID
326	26986	BIOGRID, SNAP_PPI
6872	7918	Gysi et al 2020
26045	10452	BIOGRID, SNAP_PPI
83706	54934	BIOGRID, SNAP_PPI
2840	10560	BIOGRID
92597	26524	BIOGRID, SNAP_PPI
5068	55907	BIOGRID
81671	1727	BIOGRID
10146	10121	BIOGRID
57506	80179	BIOGRID
8424	6744	BIOGRID, SNAP_PPI
4613	6388	BIOGRID
3265	81502	BIOGRID
55054	5500	BIOGRID
6228	6727	Menche et al 2015, SNAP_PPI
26574	6224	BIOGRID
11335	84726	BIOGRID
10813	22985	Gysi et al 2020
3959	999	BIOGRID
29942	79009	BIOGRID
4171	8345	BIOGRID, Gysi et al 2020, SNAP_PPI
23239	26064	BIOGRID
23608	1616	BIOGRID
7328	59	BIOGRID
4140	6786	BIOGRID
6637	84991	BIOGRID, Menche et al 2015, SNAP_PPI
64599	4686	BIOGRID
5127	10910	BIOGRID
9245	64786	BIOGRID
5595	860	Menche et al 2015, SNAP_PPI
7430	140459	BIOGRID, SNAP_PPI
1460	9150	Gysi et al 2020, Menche et al 2015
56649	8751	BIOGRID
6749	51592	BIOGRID
250	3553	Gysi et al 2020
9869	25843	Gysi et al 2020
10458	22941	Gysi et al 2020, Menche et al 2015, SNAP_PPI
2289	10856	BIOGRID
388389	5575	BIOGRID
26100	200081	Gysi et al 2020
84236	81542	BIOGRID
55122	727851	BIOGRID, Gysi et al 2020
5308	337974	BIOGRID, Gysi et al 2020
9166	10484	BIOGRID
2353	9110	Gysi et al 2020
9564	80789	BIOGRID
391	2746	BIOGRID
23774	49854	BIOGRID
3663	10724	BIOGRID
140690	10180	BIOGRID
353164	219988	BIOGRID
54491	10463	BIOGRID
3297	3006	BIOGRID
7431	1981	BIOGRID
474382	79707	BIOGRID
9045	79816	BIOGRID, Gysi et al 2020, SNAP_PPI
10514	23246	BIOGRID, Gysi et al 2020, SNAP_PPI
154	2780	BIOGRID, Gysi et al 2020, SNAP_PPI
4774	2353	BIOGRID
90007	27292	BIOGRID
51554	6357	Menche et al 2015
5160	4942	BIOGRID
27287	221718	Gysi et al 2020, SNAP_PPI
2869	2734	BIOGRID, SNAP_PPI
55633	10363	BIOGRID
6117	8518	BIOGRID
2697	224	BIOGRID
7257	653489	BIOGRID
401137	84959	BIOGRID
10013	114294	BIOGRID
8740	4283	BIOGRID
6238	339175	Gysi et al 2020
51021	64960	Menche et al 2015, SNAP_PPI
10673	55127	BIOGRID, SNAP_PPI
9987	6128	BIOGRID
5300	54507	BIOGRID, Gysi et al 2020, Menche et al 2015, SNAP_PPI
5859	1968	BIOGRID, SNAP_PPI
390212	6092	BIOGRID
80270	9570	BIOGRID
6890	50628	BIOGRID, Gysi et al 2020, SNAP_PPI
55723	23523	BIOGRID
9589	79872	BIOGRID, Gysi et al 2020
1869	3065	BIOGRID, Gysi et al 2020, Menche et al 2015, SNAP_PPI
6299	7090	BIOGRID
1893	84656	Gysi et al 2020
3761	23513	Gysi et al 2020
4841	64210	BIOGRID
4204	55035	BIOGRID, Gysi et al 2020
23464	1373	BIOGRID
284257	115201	BIOGRID
3191	317762	BIOGRID
1355	8971	BIOGRID, Gysi et al 2020
84889	5167	BIOGRID
2353	115704	Gysi et al 2020
363	79953	BIOGRID, Gysi et al 2020
899	55858	BIOGRID
114571	83891	BIOGRID
11083	54914	BIOGRID
284996	3364	BIOGRID
10946	6631	Menche et al 2015
4774	23389	BIOGRID
5187	131377	Gysi et al 2020
2122	6233	BIOGRID
5862	3693	BIOGRID
84681	28973	BIOGRID
2597	6207	Menche et al 2015, SNAP_PPI
9414	26037	BIOGRID
83737	9413	BIOGRID
51678	117246	Gysi et al 2020
64745	23395	BIOGRID
60481	55161	BIOGRID
10826	51614	Gysi et al 2020
51435	54762	BIOGRID, Gysi et al 2020, SNAP_PPI
83987	3915	BIOGRID, SNAP_PPI
5599	11101	BIOGRID, Gysi et al 2020, SNAP_PPI
467	6729	Gysi et al 2020
4692	51495	BIOGRID
10009	23381	Gysi et al 2020
3397	991	BIOGRID
64083	64805	Gysi et al 2020
22832	55142	BIOGRID, Gysi et al 2020, SNAP_PPI
11030	63948	BIOGRID, Gysi et al 2020
6252	79666	BIOGRID, Gysi et al 2020, Menche et al 2015, SNAP_PPI
11338	10521	BIOGRID, SNAP_PPI
2000	8850	BIOGRID
1196	4298	BIOGRID
23446	23155	BIOGRID
23623	115572	Gysi et al 2020, SNAP_PPI
11202	81851	BIOGRID, Gysi et al 2020, SNAP_PPI
23376	2193	BIOGRID
7428	164668	BIOGRID
1974	6311	BIOGRID
329	640	BIOGRID, Gysi et al 2020, SNAP_PPI
54443	3033	BIOGRID
2152	2187	Gysi et al 2020, Menche et al 2015, SNAP_PPI
3839	55138	BIOGRID, Gysi et al 2020, SNAP_PPI
7273	89	BIOGRID
5052	54704	BIOGRID
3201	23512	Gysi et al 2020
11250	6772	BIOGRID
25891	8801	BIOGRID
1289	1293	Gysi et al 2020
17886	92521	SNAP_PPI
10938	79594	BIOGRID
200150	664618	BIOGRID
6189	26574	BIOGRID
57505	79863	BIOGRID
10481	140801	BIOGRID
1656	85313	BIOGRID
3191	84154	BIOGRID
3735	4173	Menche et al 2015, SNAP_PPI
5528	5566	Gysi et al 2020, Menche et al 2015, SNAP_PPI
11093	9778	BIOGRID
81554	90806	BIOGRID
9889	27185	Gysi et al 2020
79026	752	BIOGRID, SNAP_PPI
10410	6059	BIOGRID
1387	1454	Gysi et al 2020
5634	10009	BIOGRID
8237	6950	BIOGRID
22853	79080	BIOGRID
539	706	BIOGRID, SNAP_PPI
3064	79441	BIOGRID
10397	10493	BIOGRID
23474	2271	BIOGRID
3570	55120	BIOGRID, Gysi et al 2020
404672	4008	BIOGRID
64969	84545	Menche et al 2015, SNAP_PPI
283464	10232	BIOGRID
9031	3326	BIOGRID
387	16709	SNAP_PPI
10130	339123	BIOGRID, Gysi et al 2020, SNAP_PPI
27233	5190	BIOGRID
2043	89853	Gysi et al 2020
9869	90233	Gysi et al 2020
9123	3709	BIOGRID
29103	55699	BIOGRID
6872	641638	Gysi et al 2020
3312	117159	BIOGRID
55260	54923	BIOGRID
9515	266759	SNAP_PPI
6205	10480	BIOGRID
10361	57120	BIOGRID, Gysi et al 2020
379	8479	BIOGRID
6176	11051	Gysi et al 2020
677	7022	Gysi et al 2020
4869	7392	Menche et al 2015
1400	6118	Gysi et al 2020, Menche et al 2015
367	9392	Gysi et al 2020
54764	54107	BIOGRID
2625	9361	BIOGRID
9126	563	BIOGRID
3576	8570	Gysi et al 2020
22903	5365	Menche et al 2015
5880	55704	BIOGRID
7779	5295	BIOGRID
5080	1163	BIOGRID
3172	51102	Gysi et al 2020, Menche et al 2015, SNAP_PPI
51592	4173	BIOGRID
187	5018	BIOGRID
4241	3309	BIOGRID
29922	114791	Gysi et al 2020
8335	10940	BIOGRID
6622	134147	BIOGRID, Gysi et al 2020, SNAP_PPI
26984	84868	BIOGRID, Gysi et al 2020
23378	56342	Gysi et al 2020
6908	8330	Gysi et al 2020
2023	144097	BIOGRID
51377	10616	BIOGRID, SNAP_PPI
407042	23450	BIOGRID
22992	10735	BIOGRID, SNAP_PPI
64423	79598	BIOGRID
351	50945	BIOGRID, Gysi et al 2020
23530	7536	BIOGRID, SNAP_PPI
84676	163590	BIOGRID
4784	5629	BIOGRID
4221	29927	BIOGRID
83851	91319	Gysi et al 2020
3024	8337	BIOGRID
8481	22995	Gysi et al 2020
28976	92667	BIOGRID
10403	89796	BIOGRID
27030	8577	BIOGRID
11021	23654	BIOGRID
23774	2639	BIOGRID
10677	347688	BIOGRID, Gysi et al 2020
6774	9414	Gysi et al 2020
55138	327	BIOGRID
5605	9529	BIOGRID
10318	81493	Gysi et al 2020
23560	10687	BIOGRID, SNAP_PPI
6047	58499	BIOGRID
684	23547	Gysi et al 2020
3423	3913	BIOGRID
26233	23361	BIOGRID
2177	6317	BIOGRID
5725	378938	BIOGRID
10078	6634	BIOGRID
1603	2152	Gysi et al 2020
4088	5106	Gysi et al 2020
6657	30812	BIOGRID, SNAP_PPI
5500	7169	BIOGRID, Gysi et al 2020, SNAP_PPI
6597	53918	BIOGRID, SNAP_PPI
93663	55802	BIOGRID
664	26984	Gysi et al 2020, SNAP_PPI
10634	728378	Gysi et al 2020
2264	81839	BIOGRID
15194	4716	SNAP_PPI
131377	4703	BIOGRID
112817	708	BIOGRID
5264	5825	Menche et al 2015, SNAP_PPI
10087	4140	BIOGRID
2885	7080	Gysi et al 2020, Menche et al 2015, SNAP_PPI
22870	10994	BIOGRID, SNAP_PPI
6622	1615	BIOGRID
8139	7456	BIOGRID, SNAP_PPI
4343	10432	BIOGRID, SNAP_PPI
3273	5309	Gysi et al 2020
10146	9918	BIOGRID
3851	147183	BIOGRID, Gysi et al 2020, SNAP_PPI
285343	55753	BIOGRID
604	23392	BIOGRID
3727	23673	Gysi et al 2020
9698	348262	BIOGRID
115290	220082	Gysi et al 2020, SNAP_PPI
5141	10988	BIOGRID
5439	55132	Gysi et al 2020
8370	65094	Gysi et al 2020
11051	51639	Menche et al 2015, SNAP_PPI
6787	6147	BIOGRID
10318	51203	BIOGRID
53615	5928	BIOGRID, Menche et al 2015, SNAP_PPI
23137	11168	BIOGRID
3615	126789	BIOGRID, Gysi et al 2020, SNAP_PPI
23332	10121	BIOGRID
1211	79188	BIOGRID
23443	11160	BIOGRID
7157	7534	Gysi et al 2020, Menche et al 2015
22808	83593	Gysi et al 2020, Menche et al 2015
9113	6271	BIOGRID
613209	79867	BIOGRID
51082	5829	BIOGRID, SNAP_PPI
6349	54557	Gysi et al 2020, SNAP_PPI
6583	25963	BIOGRID
2202	51529	BIOGRID, Gysi et al 2020
5111	5883	BIOGRID, Gysi et al 2020, Menche et al 2015, SNAP_PPI
2004	7182	BIOGRID
2642	8487	BIOGRID
8629	440295	Gysi et al 2020, SNAP_PPI
1956	1479	BIOGRID
25844	386678	Gysi et al 2020
8452	6774	BIOGRID
8139	6137	BIOGRID, SNAP_PPI
9253	8737	BIOGRID, SNAP_PPI
2264	27	BIOGRID
286075	100289678	BIOGRID, SNAP_PPI
23321	7323	BIOGRID, Menche et al 2015
8660	2057	BIOGRID, SNAP_PPI
8945	340527	BIOGRID, Gysi et al 2020, SNAP_PPI
1869	23133	Gysi et al 2020
1215	1907	Menche et al 2015, SNAP_PPI
440193	84659	BIOGRID
7150	4172	BIOGRID
7163	10273	BIOGRID
1488	140828	Gysi et al 2020
23363	10642	BIOGRID, SNAP_PPI
51547	2308	BIOGRID
79728	23326	BIOGRID
2300	1523	BIOGRID
1869	55346	Gysi et al 2020
375790	9400	BIOGRID
132724	79001	BIOGRID
10912	1026	BIOGRID, SNAP_PPI
3965	10935	BIOGRID
54443	2547	BIOGRID
9466	2683	BIOGRID
23137	6633	BIOGRID
3805	5318	BIOGRID
566	6456	BIOGRID, Gysi et al 2020, SNAP_PPI
1106	214	BIOGRID
5437	8091	BIOGRID
29947	1045	BIOGRID
7316	55651	Gysi et al 2020
2353	22900	Gysi et al 2020
11228	29072	BIOGRID, Gysi et al 2020, SNAP_PPI
11335	54439	BIOGRID
328	10367	BIOGRID
23139	7169	BIOGRID
6640	25937	Gysi et al 2020
9367	9217	BIOGRID
20174	5520	SNAP_PPI
639	11221	Gysi et al 2020
2653	8802	BIOGRID
2064	4920	BIOGRID, Gysi et al 2020
1434	7555	BIOGRID
8726	6122	BIOGRID, SNAP_PPI
6462	27440	BIOGRID, Gysi et al 2020, SNAP_PPI
54855	308	BIOGRID
3146	55119	BIOGRID
1525	5770	BIOGRID
9631	56478	BIOGRID
26270	5917	BIOGRID, SNAP_PPI
3105	28639	Gysi et al 2020
5204	79696	Gysi et al 2020, SNAP_PPI
6051	9372	Gysi et al 2020, Menche et al 2015
51009	57142	BIOGRID, Gysi et al 2020, SNAP_PPI
85363	821	BIOGRID
51593	1410	BIOGRID
55014	390928	BIOGRID
4609	3091	BIOGRID, SNAP_PPI
9087	6433	BIOGRID
657	26227	Gysi et al 2020
3872	5600	Gysi et al 2020
125111	8471	BIOGRID
2064	3293	BIOGRID, Gysi et al 2020
56681	56829	BIOGRID
343637	27309	BIOGRID
2912	5719	BIOGRID
3191	80335	BIOGRID
1716	3241	BIOGRID, Gysi et al 2020, SNAP_PPI
29767	442038	BIOGRID, SNAP_PPI
256646	63898	Menche et al 2015
10988	6168	BIOGRID
4950	58	Menche et al 2015, SNAP_PPI
2934	23603	Gysi et al 2020
56257	65080	BIOGRID
974	23637	BIOGRID, Gysi et al 2020
7328	8209	BIOGRID
11124	5970	BIOGRID, Menche et al 2015, SNAP_PPI
9355	55193	BIOGRID
8402	65109	BIOGRID, SNAP_PPI
3284	7155	BIOGRID, Gysi et al 2020
126789	131377	Gysi et al 2020
5832	1806	BIOGRID
8237	4780	BIOGRID
91582	563	BIOGRID
5553	51148	BIOGRID
81631	3030	BIOGRID, SNAP_PPI
64175	10521	BIOGRID, SNAP_PPI
3084	79937	BIOGRID, Gysi et al 2020, SNAP_PPI
28952	23636	BIOGRID
3671	7846	BIOGRID, SNAP_PPI
8034	29078	BIOGRID
26121	202559	BIOGRID, Gysi et al 2020, SNAP_PPI
57664	348180	BIOGRID
125113	60412	BIOGRID
399	55255	BIOGRID
1314	8241	Menche et al 2015, SNAP_PPI
57463	157567	BIOGRID, Gysi et al 2020
51024	10159	BIOGRID
8351	8359	Menche et al 2015, SNAP_PPI
9097	1936	BIOGRID
4223	155060	SNAP_PPI
1997	79624	Gysi et al 2020
56943	6201	BIOGRID
8349	23468	BIOGRID
11222	122704	BIOGRID, Gysi et al 2020, Menche et al 2015, SNAP_PPI
55515	100134938	BIOGRID, Gysi et al 2020
8209	36	BIOGRID
5042	6210	Menche et al 2015, SNAP_PPI
10200	10179	BIOGRID
4916	30844	BIOGRID, Gysi et al 2020
3074	5702	BIOGRID
4085	1982	BIOGRID
3303	8970	BIOGRID
9935	8533	BIOGRID
81629	115265	Gysi et al 2020, SNAP_PPI
4193	3725	BIOGRID, SNAP_PPI
7094	7414	Gysi et al 2020, Menche et al 2015
11052	9584	Menche et al 2015, SNAP_PPI
8453	178	BIOGRID, SNAP_PPI
4084	84312	BIOGRID, Gysi et al 2020, SNAP_PPI
125476	9110	BIOGRID
10212	283219	BIOGRID
22890	10376	BIOGRID, SNAP_PPI
151254	57410	BIOGRID
25818	2686	BIOGRID
8408	3281	BIOGRID
672	1059	BIOGRID, SNAP_PPI
5037	4047	BIOGRID
11022	54540	BIOGRID
8440	10006	BIOGRID, Gysi et al 2020
154796	9928	BIOGRID
5717	51534	BIOGRID
890	7249	BIOGRID, Gysi et al 2020
54927	26278	BIOGRID
51619	10210	BIOGRID, SNAP_PPI
2072	7533	Menche et al 2015, SNAP_PPI
392399	284217	BIOGRID
7528	9659	Gysi et al 2020
51335	23077	BIOGRID
2719	6901	Gysi et al 2020
3198	125115	BIOGRID, Gysi et al 2020, SNAP_PPI
23367	9201	BIOGRID
4087	79654	Gysi et al 2020, Menche et al 2015, SNAP_PPI
22907	4904	Menche et al 2015, SNAP_PPI
8924	3021	BIOGRID
6637	23350	BIOGRID
25929	54617	BIOGRID
5754	5530	BIOGRID
51161	54919	BIOGRID
2980	2984	Gysi et al 2020, Menche et al 2015, SNAP_PPI
54764	51204	BIOGRID
6726	103	BIOGRID
10008	8501	BIOGRID
149041	246175	BIOGRID
3069	51248	BIOGRID
8880	8087	BIOGRID
11183	6164	BIOGRID
11345	57658	BIOGRID, Gysi et al 2020, Menche et al 2015, SNAP_PPI
5682	11007	BIOGRID, Gysi et al 2020, SNAP_PPI
56957	891	BIOGRID
5499	1911	BIOGRID, SNAP_PPI
1111	84271	Gysi et al 2020
23476	222229	BIOGRID
27163	119559	BIOGRID
8314	3839	BIOGRID
124245	57062	BIOGRID
2908	3735	BIOGRID
5062	5879	BIOGRID, Gysi et al 2020, Menche et al 2015
6160	63977	BIOGRID
11214	905	BIOGRID
10133	10664	Gysi et al 2020
4715	4700	BIOGRID, SNAP_PPI
162	2317	BIOGRID, SNAP_PPI
9927	6767	BIOGRID
1653	2335	Gysi et al 2020
1981	9960	Menche et al 2015
57159	94122	BIOGRID
4066	387103	Gysi et al 2020
5932	10111	BIOGRID, Gysi et al 2020
7415	374286	Gysi et al 2020
8872	6429	BIOGRID
7276	55611	BIOGRID, Gysi et al 2020, SNAP_PPI
241	363	Gysi et al 2020
5371	5095	BIOGRID
64949	23140	BIOGRID
113878	64793	BIOGRID
7082	7159	BIOGRID
3428	9329	BIOGRID
830	6224	BIOGRID
6615	22933	BIOGRID, Gysi et al 2020, SNAP_PPI
440730	6566	BIOGRID
132724	375056	BIOGRID
63928	5099	BIOGRID
9931	56001	Gysi et al 2020
5869	6184	BIOGRID, SNAP_PPI
7130	374654	BIOGRID
142	1059	BIOGRID, Gysi et al 2020, SNAP_PPI
23185	51441	BIOGRID
10212	27246	BIOGRID
4774	58500	BIOGRID
25804	201895	BIOGRID, Gysi et al 2020, SNAP_PPI
54820	10403	BIOGRID, SNAP_PPI
2737	90203	Gysi et al 2020
5908	51150	BIOGRID, Gysi et al 2020, SNAP_PPI
7124	5500	BIOGRID
246721	5432	BIOGRID
23543	3182	Menche et al 2015
1983	27430	BIOGRID, SNAP_PPI
57587	6238	BIOGRID
6129	51081	Gysi et al 2020
10155	51385	BIOGRID
673	10111	BIOGRID
10952	8974	BIOGRID
83892	55093	BIOGRID
55924	3308	BIOGRID
12534	3801	SNAP_PPI
58496	10443	BIOGRID
10746	2037	BIOGRID
5432	63935	BIOGRID
57154	7046	BIOGRID, Menche et al 2015
84069	55140	BIOGRID
23677	27247	BIOGRID, Gysi et al 2020, SNAP_PPI
91445	92922	BIOGRID, Gysi et al 2020
54542	6175	BIOGRID
821	90161	BIOGRID
146279	2299	BIOGRID
6182	90993	BIOGRID, Gysi et al 2020
3704	5026	Gysi et al 2020
8892	91749	BIOGRID, Gysi et al 2020
6520	6886	Gysi et al 2020
10421	6628	BIOGRID, Menche et al 2015, SNAP_PPI
6780	4008	BIOGRID
9414	55909	BIOGRID
973	9370	BIOGRID, Gysi et al 2020
5538	3301	BIOGRID
6850	117246	BIOGRID
6118	9567	BIOGRID
79037	478	BIOGRID
1520	9948	BIOGRID
8704	22954	BIOGRID
3068	27316	BIOGRID, SNAP_PPI
83882	11230	BIOGRID
1869	56953	Gysi et al 2020
90007	6727	BIOGRID
5349	3783	BIOGRID
1387	57724	BIOGRID
23039	55667	BIOGRID
112399	53918	BIOGRID
23295	151647	Gysi et al 2020
54472	7082	BIOGRID
58157	6207	BIOGRID
140886	10147	BIOGRID
8726	9555	BIOGRID, Gysi et al 2020, SNAP_PPI
6712	11346	Gysi et al 2020
85450	146456	Gysi et al 2020
51191	51529	BIOGRID
79155	79751	BIOGRID
23239	5536	BIOGRID, Menche et al 2015, SNAP_PPI
140767	84236	BIOGRID
5001	23595	BIOGRID, Gysi et al 2020
57536	66036	Gysi et al 2020, SNAP_PPI
6746	23331	BIOGRID
146310	54865	BIOGRID
9928	3635	BIOGRID
9839	55294	BIOGRID
1051	10644	BIOGRID
1134	10113	BIOGRID
4904	6210	Menche et al 2015, SNAP_PPI
6727	8573	BIOGRID
26986	6432	Menche et al 2015, SNAP_PPI
476	8607	BIOGRID
23521	6165	BIOGRID, Menche et al 2015, SNAP_PPI
9055	30968	BIOGRID
124245	293	BIOGRID
8192	60488	BIOGRID
285613	27065	BIOGRID
10913	6386	BIOGRID
7187	55156	Gysi et al 2020
6234	11077	Gysi et al 2020, SNAP_PPI
3428	284110	BIOGRID, SNAP_PPI
10950	116986	BIOGRID
1195	6732	Gysi et al 2020
6314	7159	BIOGRID, Gysi et al 2020, Menche et al 2015, SNAP_PPI
10952	55831	BIOGRID
6745	55253	BIOGRID
3310	10487	BIOGRID
197407	54989	BIOGRID
2027	1854	BIOGRID, SNAP_PPI
22948	8453	BIOGRID
8575	6161	BIOGRID
10618	771	BIOGRID
84708	55663	BIOGRID
8350	9219	BIOGRID, Gysi et al 2020, SNAP_PPI
10614	5478	BIOGRID
4088	11273	BIOGRID, Gysi et al 2020, SNAP_PPI
11212	25906	Gysi et al 2020
65012	51608	BIOGRID
4726	4289	BIOGRID
8732	91582	BIOGRID
336	6925	Gysi et al 2020
648	55082	BIOGRID
1534	4988	BIOGRID, Gysi et al 2020, SNAP_PPI
138046	55285	Menche et al 2015
51666	3398	BIOGRID
1050	9844	BIOGRID
83394	2185	BIOGRID
54458	140258	Gysi et al 2020, SNAP_PPI
161176	317762	BIOGRID
54165	9138	BIOGRID, SNAP_PPI
353144	386678	Gysi et al 2020
3939	54821	Gysi et al 2020
148932	6477	Menche et al 2015
6201	6234	BIOGRID, Menche et al 2015, SNAP_PPI
10189	4686	BIOGRID, Menche et al 2015, SNAP_PPI
51086	6923	BIOGRID
23774	55346	BIOGRID
25	5027	Gysi et al 2020, Menche et al 2015, SNAP_PPI
11073	65263	BIOGRID
68549	57082	SNAP_PPI
9025	114928	BIOGRID, Gysi et al 2020, SNAP_PPI
10490	29091	Gysi et al 2020
57187	7265	BIOGRID, SNAP_PPI
54069	339005	Gysi et al 2020, SNAP_PPI
197407	84154	BIOGRID
84262	5688	BIOGRID, SNAP_PPI
65992	84864	BIOGRID
3159	5087	Menche et al 2015, SNAP_PPI
10099	6845	BIOGRID
5218	3494	BIOGRID, SNAP_PPI
7430	4140	BIOGRID
317772	351	BIOGRID, SNAP_PPI
206426	8394	BIOGRID
1856	85301	BIOGRID
8576	7301	BIOGRID
2033	4236	BIOGRID
8352	3607	BIOGRID
905	7316	Gysi et al 2020
23476	10146	BIOGRID
23466	9662	BIOGRID, SNAP_PPI
1355	26986	BIOGRID, Gysi et al 2020
861	7086	BIOGRID
84881	197131	BIOGRID
6605	57159	BIOGRID, Gysi et al 2020, SNAP_PPI
10425	6626	BIOGRID
7316	51232	Gysi et al 2020
25	2887	BIOGRID, Gysi et al 2020, Menche et al 2015, SNAP_PPI
6118	25914	BIOGRID
7919	1665	BIOGRID
1945	3889	BIOGRID
5160	57498	BIOGRID, Gysi et al 2020
5578	2214	BIOGRID
7013	10813	BIOGRID, Gysi et al 2020, SNAP_PPI
1595	54490	Menche et al 2015, SNAP_PPI
23029	6161	BIOGRID
54799	255626	Gysi et al 2020
5501	506	BIOGRID, SNAP_PPI
9830	9685	BIOGRID
3562	7716	Menche et al 2015, SNAP_PPI
4609	2332	BIOGRID
23636	23557	BIOGRID
90060	337960	BIOGRID, Gysi et al 2020, SNAP_PPI
54764	54471	BIOGRID
5871	22938	BIOGRID
5709	4580	BIOGRID
8999	65095	BIOGRID
2868	4609	Gysi et al 2020
64881	10775	BIOGRID
79594	7332	BIOGRID, SNAP_PPI
3575	50943	Gysi et al 2020
1543	3954	BIOGRID, Gysi et al 2020, SNAP_PPI
93492	54726	BIOGRID
2623	116449	Gysi et al 2020
7015	5371	BIOGRID, SNAP_PPI
7051	79714	Gysi et al 2020
353219	283458	BIOGRID
150678	23276	BIOGRID
6869	92255	BIOGRID, Gysi et al 2020
54910	114088	BIOGRID
10188	9183	BIOGRID
5034	6648	Gysi et al 2020, Menche et al 2015, SNAP_PPI
25937	7812	BIOGRID
112770	788	BIOGRID
821	150771	BIOGRID
55671	23186	BIOGRID
3703	4085	Gysi et al 2020
904	1510	Gysi et al 2020
658	17347	SNAP_PPI
7127	6840	BIOGRID
6205	6194	BIOGRID, SNAP_PPI
7706	654322	BIOGRID
10987	51121	BIOGRID, SNAP_PPI
221424	26528	BIOGRID
8407	1938	BIOGRID, SNAP_PPI
2775	7022	Gysi et al 2020
51151	50626	BIOGRID
79657	140460	Gysi et al 2020
25855	6714	BIOGRID
8454	7534	BIOGRID, SNAP_PPI
1293	3945	BIOGRID
7013	23770	BIOGRID, Gysi et al 2020, SNAP_PPI
55054	2217	BIOGRID, SNAP_PPI
22837	80829	Menche et al 2015, SNAP_PPI
81488	112840	BIOGRID, Gysi et al 2020, SNAP_PPI
4343	2498	BIOGRID, SNAP_PPI
332	3192	BIOGRID
10241	5573	BIOGRID
57721	3183	BIOGRID
3301	55671	BIOGRID
3188	5885	Gysi et al 2020
10942	64093	BIOGRID
1938	5218	BIOGRID
8856	17977	SNAP_PPI
112770	80167	BIOGRID
9218	11078	BIOGRID, Gysi et al 2020
84951	4833	BIOGRID, SNAP_PPI
57695	23272	BIOGRID
1778	6633	Menche et al 2015, SNAP_PPI
80227	5707	BIOGRID, SNAP_PPI
375	10239	Gysi et al 2020
29777	81839	BIOGRID
51274	79595	BIOGRID
56474	220359	Gysi et al 2020
120892	29766	BIOGRID, SNAP_PPI
9742	84284	BIOGRID
1820	7167	BIOGRID
23186	26958	BIOGRID
28982	2040	BIOGRID
9506	6124	BIOGRID
7532	55110	BIOGRID, SNAP_PPI
4613	3329	BIOGRID
5928	132660	BIOGRID, Gysi et al 2020
7328	8175	BIOGRID
6657	5297	BIOGRID
2959	3661	Gysi et al 2020
84464	9529	Menche et al 2015, SNAP_PPI
1945	11146	BIOGRID
1958	10957	Gysi et al 2020
150572	63877	BIOGRID
391	60493	BIOGRID
6625	55110	BIOGRID
3832	55131	BIOGRID, Gysi et al 2020, SNAP_PPI
1047	10723	BIOGRID
22938	10640	BIOGRID
688	9794	BIOGRID
123228	9040	BIOGRID
84444	5981	BIOGRID
8519	9050	BIOGRID
406982	9698	BIOGRID
7534	9169	BIOGRID
6129	84365	Gysi et al 2020
6122	7552	BIOGRID
2665	53917	BIOGRID, Menche et al 2015
2033	5976	BIOGRID
55584	83590	BIOGRID, Gysi et al 2020, SNAP_PPI
6349	79959	BIOGRID
7170	11319	BIOGRID
23462	6272	BIOGRID
154	2767	Menche et al 2015, SNAP_PPI
9515	24832	SNAP_PPI
7157	125950	BIOGRID, SNAP_PPI
5886	816580	SNAP_PPI
3303	286257	BIOGRID
2307	7386	BIOGRID, SNAP_PPI
80346	55333	BIOGRID
1911	57713	BIOGRID, Gysi et al 2020, SNAP_PPI
6045	23160	BIOGRID, Gysi et al 2020, SNAP_PPI
5998	23176	BIOGRID, Gysi et al 2020
140890	7919	BIOGRID, Menche et al 2015, SNAP_PPI
7782	6606	BIOGRID
6565	79849	Gysi et al 2020
6257	125115	BIOGRID, Gysi et al 2020
8295	80223	BIOGRID
7905	3163	BIOGRID
54908	9618	Menche et al 2015
3329	391004	Gysi et al 2020
4137	9793	Gysi et al 2020
678	3030	BIOGRID
57488	23230	BIOGRID
57786	7675	BIOGRID
2046	92140	BIOGRID
84365	103	BIOGRID
55697	57162	BIOGRID, Gysi et al 2020, Menche et al 2015, SNAP_PPI
29979	148022	BIOGRID, Gysi et al 2020
11103	64960	Menche et al 2015, SNAP_PPI
1612	5910	Gysi et al 2020
1452	5525	Menche et al 2015, SNAP_PPI
1874	9319	Gysi et al 2020
8452	51070	BIOGRID, SNAP_PPI
20	51479	Gysi et al 2020
1485	6821	Gysi et al 2020
382	2288	BIOGRID
4673	7030	Menche et al 2015, SNAP_PPI
10565	117178	BIOGRID
8841	55806	BIOGRID, Gysi et al 2020, SNAP_PPI
112399	4682	BIOGRID
10076	1047	BIOGRID
23255	83638	BIOGRID, Gysi et al 2020
8697	51409	BIOGRID, Gysi et al 2020, SNAP_PPI
1488	3234	Gysi et al 2020
4904	5566	Gysi et al 2020
338811	64420	BIOGRID
79188	6137	BIOGRID
9442	5441	BIOGRID
26065	23381	BIOGRID
3998	10159	BIOGRID
4088	5080	BIOGRID, Gysi et al 2020, SNAP_PPI
10131	10455	BIOGRID
3312	5515	BIOGRID
5747	5500	BIOGRID, SNAP_PPI
7286	23637	BIOGRID, Gysi et al 2020, SNAP_PPI
56969	6780	BIOGRID
55370	80169	BIOGRID
8638	10694	BIOGRID
6794	55437	BIOGRID, Gysi et al 2020, SNAP_PPI
25962	3678	BIOGRID
1660	1994	BIOGRID, Menche et al 2015, SNAP_PPI
9051	6159	BIOGRID, SNAP_PPI
338761	7373	BIOGRID
6217	6230	BIOGRID, Gysi et al 2020, Menche et al 2015, SNAP_PPI
9830	10135	BIOGRID
55610	55763	Gysi et al 2020
7534	85409	BIOGRID, Gysi et al 2020
79058	7415	BIOGRID
23586	3433	BIOGRID
10013	4704	BIOGRID
10410	3954	BIOGRID
597	6872	Gysi et al 2020
5684	4869	BIOGRID
94235	3240	BIOGRID
9338	8833	BIOGRID, SNAP_PPI
1938	6160	BIOGRID, Gysi et al 2020, Menche et al 2015, SNAP_PPI
92345	115572	BIOGRID, Gysi et al 2020, SNAP_PPI
55716	25831	BIOGRID
25831	9045	BIOGRID
126282	1072	BIOGRID
8872	138311	BIOGRID
113130	57606	BIOGRID
5071	8669	BIOGRID
2697	27044	BIOGRID
390616	7019	BIOGRID
2908	7332	BIOGRID, Gysi et al 2020, SNAP_PPI
960	9122	BIOGRID
4733	5546	BIOGRID
84203	83447	BIOGRID
10146	55308	BIOGRID
2203	4637	BIOGRID
5979	64746	BIOGRID
80331	57498	BIOGRID
49856	5546	BIOGRID, SNAP_PPI
6047	4513	BIOGRID
6772	5156	BIOGRID, SNAP_PPI
347051	657	BIOGRID
5071	4691	BIOGRID
4609	8826	BIOGRID
80270	9321	BIOGRID
5827	26092	BIOGRID
1781	2623	Gysi et al 2020
7175	4928	BIOGRID, SNAP_PPI
124245	4282	BIOGRID
821	10165	BIOGRID
7975	9603	Gysi et al 2020, Menche et al 2015
79753	6636	BIOGRID
221074	7841	BIOGRID
10558	9500	Menche et al 2015
100505817	3542	BIOGRID
8237	4628	BIOGRID
29883	27327	BIOGRID
8945	1828	BIOGRID
7982	93380	BIOGRID
152185	84140	BIOGRID, SNAP_PPI
9692	203102	Gysi et al 2020
7067	55806	Gysi et al 2020
341880	9898	BIOGRID
92399	58477	BIOGRID, SNAP_PPI
55168	51001	BIOGRID
6358	10954	BIOGRID, Gysi et al 2020
6118	9882	BIOGRID
84709	63897	BIOGRID
363	93273	BIOGRID, Gysi et al 2020
6207	6727	Menche et al 2015, SNAP_PPI
23770	55591	BIOGRID
339168	8733	BIOGRID
4799	27339	BIOGRID
7846	3295	BIOGRID
27229	653784	BIOGRID, Gysi et al 2020, SNAP_PPI
3184	409	Menche et al 2015
284403	8445	Menche et al 2015
55054	5783	BIOGRID
199713	10528	BIOGRID
9152	9532	BIOGRID
2256	2091	BIOGRID
728071	81552	Menche et al 2015, SNAP_PPI
80777	51573	BIOGRID
85476	5163	BIOGRID
108	56851	BIOGRID
1088	4125	BIOGRID
219402	94101	BIOGRID
1937	1917	BIOGRID, SNAP_PPI
25895	79075	BIOGRID
7567	4004	BIOGRID
6118	2316	BIOGRID, SNAP_PPI
55108	3831	BIOGRID, SNAP_PPI
5518	9641	Menche et al 2015
9564	84464	BIOGRID
548645	9188	BIOGRID
411	4758	Menche et al 2015, SNAP_PPI
51588	6613	Menche et al 2015
2274	351	BIOGRID, SNAP_PPI
26959	10514	BIOGRID
8576	2734	BIOGRID
333932	3311	BIOGRID
29128	4609	BIOGRID
4090	6497	BIOGRID, Gysi et al 2020, SNAP_PPI
4914	5700	BIOGRID, SNAP_PPI
3014	4673	BIOGRID, Gysi et al 2020
54859	7597	BIOGRID, SNAP_PPI
5780	27202	Gysi et al 2020
51377	11072	BIOGRID, SNAP_PPI
1915	3326	Menche et al 2015, SNAP_PPI
23607	3635	BIOGRID, SNAP_PPI
120796	1731	BIOGRID
54509	8394	BIOGRID
3895	2040	BIOGRID
11136	29	BIOGRID
27020	286205	BIOGRID
998	9349	BIOGRID, Gysi et al 2020, SNAP_PPI
10155	9188	BIOGRID
4893	23191	BIOGRID
8577	96764	BIOGRID
808	140465	BIOGRID
285498	23314	BIOGRID
5970	57553	BIOGRID
388	9790	BIOGRID
9924	6231	BIOGRID, SNAP_PPI
64763	6426	BIOGRID
2703	80757	BIOGRID, Gysi et al 2020
5621	2058	BIOGRID
6585	81851	BIOGRID, Gysi et al 2020, SNAP_PPI
355	55717	BIOGRID, SNAP_PPI
7975	84962	Gysi et al 2020
148014	8500	BIOGRID
80125	7681	BIOGRID
10253	29763	BIOGRID, Gysi et al 2020, Menche et al 2015, SNAP_PPI
1059	25842	Gysi et al 2020
1956	55622	BIOGRID, SNAP_PPI
23753	338761	BIOGRID
6045	5718	BIOGRID, SNAP_PPI
4188	4601	BIOGRID, Gysi et al 2020, SNAP_PPI
6732	4641	BIOGRID
26268	6500	BIOGRID, SNAP_PPI
57680	8342	BIOGRID
402381	54892	BIOGRID
54682	8724	BIOGRID
81545	64769	BIOGRID
4782	1432	BIOGRID
7706	26091	BIOGRID
474382	3930	BIOGRID
27043	9146	BIOGRID, Menche et al 2015, SNAP_PPI
689	79784	BIOGRID
9530	10	BIOGRID, SNAP_PPI
6733	22803	BIOGRID
56940	2773	BIOGRID
8945	159195	BIOGRID, SNAP_PPI
288	22995	BIOGRID
197	3115	BIOGRID
2870	80183	Gysi et al 2020
9721	60484	Gysi et al 2020, SNAP_PPI
8328	6872	BIOGRID, SNAP_PPI
1147	808	Menche et al 2015, SNAP_PPI
7982	23197	BIOGRID
7166	55388	BIOGRID, Gysi et al 2020
1655	8344	Menche et al 2015, SNAP_PPI
10294	80169	BIOGRID
11269	6612	Menche et al 2015, SNAP_PPI
78987	25880	BIOGRID
7846	9093	BIOGRID, Gysi et al 2020
387680	51019	BIOGRID
2625	5317	Gysi et al 2020
5880	4843	BIOGRID, SNAP_PPI
1387	5578	Menche et al 2015, SNAP_PPI
6240	51592	Gysi et al 2020
57664	6652	BIOGRID
11283	51478	Menche et al 2015, SNAP_PPI
3815	8412	BIOGRID, Gysi et al 2020
10482	51752	BIOGRID, SNAP_PPI
4514	348	BIOGRID
85302	9911	Menche et al 2015
9016	81542	BIOGRID
1917	728937	Menche et al 2015, SNAP_PPI
3169	10010	Gysi et al 2020
604	284067	BIOGRID, Gysi et al 2020, SNAP_PPI
1398	2516	Gysi et al 2020, Menche et al 2015, SNAP_PPI
857	84886	BIOGRID
283576	56475	BIOGRID
7390	348180	BIOGRID, SNAP_PPI
7542	4853	BIOGRID
84217	10459	BIOGRID
6209	55720	Gysi et al 2020
3074	81855	BIOGRID
1431	79675	BIOGRID
2475	5573	BIOGRID, Gysi et al 2020
998	5917	BIOGRID
2551	10985	Gysi et al 2020
140901	4089	Menche et al 2015, SNAP_PPI
253461	386678	Gysi et al 2020
4633	84675	Gysi et al 2020
554223	25885	BIOGRID, SNAP_PPI
25942	26959	BIOGRID, Gysi et al 2020, Menche et al 2015, SNAP_PPI
28965	79803	BIOGRID
142	829	BIOGRID
23516	84302	BIOGRID
60491	10109	BIOGRID, SNAP_PPI
107242	7812	SNAP_PPI
23137	10169	BIOGRID
4193	7465	Gysi et al 2020
8971	6472	BIOGRID, SNAP_PPI
6780	84292	BIOGRID
65061	23650	BIOGRID
5094	22938	Gysi et al 2020
163087	56658	BIOGRID
8550	5774	BIOGRID
23039	118987	BIOGRID
407048	11051	BIOGRID
4627	7464	BIOGRID, Gysi et al 2020, SNAP_PPI
758	5261	BIOGRID, Gysi et al 2020, SNAP_PPI
5300	7088	BIOGRID
6118	83666	BIOGRID, SNAP_PPI
51747	3065	BIOGRID
11113	85464	BIOGRID
10269	51606	BIOGRID, Gysi et al 2020, SNAP_PPI
694	8454	BIOGRID, SNAP_PPI
196074	51069	BIOGRID
10987	4666	BIOGRID
314	8854	Menche et al 2015, SNAP_PPI
10695	10981	BIOGRID
8999	8886	BIOGRID
6119	5000	BIOGRID
4939	5592	BIOGRID, Gysi et al 2020
7706	6513	BIOGRID
5609	126282	BIOGRID
4327	1690	BIOGRID
330	10915	BIOGRID
326	3065	BIOGRID, Gysi et al 2020, SNAP_PPI
1665	292	Menche et al 2015, SNAP_PPI
153768	81610	BIOGRID
6622	219681	Gysi et al 2020
10410	6845	BIOGRID
112399	55093	BIOGRID
56257	3836	BIOGRID, SNAP_PPI
22832	9093	BIOGRID, SNAP_PPI
57721	5479	BIOGRID
6183	55794	BIOGRID
125115	80028	Menche et al 2015
55577	9958	BIOGRID
10237	10613	BIOGRID
5204	9641	Menche et al 2015, SNAP_PPI
2202	197320	BIOGRID
8153	5139	BIOGRID
81910	6223	SNAP_PPI
57096	147687	BIOGRID, Gysi et al 2020, SNAP_PPI
81855	7417	BIOGRID, SNAP_PPI
57186	83932	Gysi et al 2020
79782	3921	BIOGRID
2896	254950	BIOGRID, Gysi et al 2020, SNAP_PPI
55357	51186	BIOGRID
11202	388677	BIOGRID, Gysi et al 2020, Menche et al 2015, SNAP_PPI
10318	22996	Gysi et al 2020, SNAP_PPI
1613	728378	Gysi et al 2020
11004	65993	Gysi et al 2020
6139	84844	Menche et al 2015, SNAP_PPI
4697	81570	BIOGRID
55973	60681	BIOGRID
9373	7511	BIOGRID, SNAP_PPI
3845	490	BIOGRID
5584	293	BIOGRID
9368	90333	BIOGRID, Gysi et al 2020, SNAP_PPI
10661	7316	BIOGRID, Menche et al 2015, SNAP_PPI
55867	9391	BIOGRID
7068	6907	BIOGRID, SNAP_PPI
84656	256302	SNAP_PPI
7004	54584	BIOGRID, SNAP_PPI
3303	6627	BIOGRID
51592	7064	BIOGRID
790	7203	BIOGRID, SNAP_PPI
81892	124220	BIOGRID
1654	25998	BIOGRID
7919	9961	BIOGRID
6504	54953	BIOGRID
780	83461	BIOGRID
9589	7170	BIOGRID
1107	3181	BIOGRID
7991	91445	Gysi et al 2020
56969	4676	BIOGRID
10664	55959	Gysi et al 2020
24145	54499	BIOGRID
11052	4841	BIOGRID, SNAP_PPI
56244	23231	BIOGRID
8353	25873	BIOGRID, SNAP_PPI
64777	57610	BIOGRID
1676	54888	BIOGRID
5138	55298	BIOGRID
29935	54505	BIOGRID
23376	2778	BIOGRID
7538	6348	BIOGRID, SNAP_PPI
166	1488	BIOGRID, Gysi et al 2020, SNAP_PPI
6721	23390	BIOGRID, Gysi et al 2020, SNAP_PPI
6194	65005	BIOGRID
648	114294	BIOGRID
9506	79734	BIOGRID
60	3383	BIOGRID, SNAP_PPI
348793	7295	BIOGRID
8328	55758	BIOGRID
7037	29924	BIOGRID
25937	1855	BIOGRID
7280	24139	BIOGRID, Gysi et al 2020, SNAP_PPI
59339	6428	BIOGRID
27309	6838	BIOGRID
9729	65083	BIOGRID
89857	9049	BIOGRID
3615	56992	BIOGRID
8999	51474	BIOGRID
160	55216	Gysi et al 2020
8208	126961	BIOGRID, SNAP_PPI
200232	91663	BIOGRID
1659	5546	BIOGRID
63891	4115	BIOGRID
25927	10897	BIOGRID
5885	27111	Gysi et al 2020
28960	114294	BIOGRID
1387	83694	Gysi et al 2020
11098	1289	BIOGRID
5049	5050	BIOGRID, Gysi et al 2020, Menche et al 2015, SNAP_PPI
54509	5064	BIOGRID
55072	6183	BIOGRID
8349	4297	BIOGRID
5552	7094	BIOGRID
55366	5725	BIOGRID, SNAP_PPI
672	118491	Gysi et al 2020
110809	54439	SNAP_PPI
9391	23077	BIOGRID
79366	5430	BIOGRID
9443	146206	BIOGRID
2512	3840	Menche et al 2015, SNAP_PPI
90993	6007	BIOGRID
9636	7415	BIOGRID, SNAP_PPI
998	196527	BIOGRID
308	79637	Gysi et al 2020
4790	5607	Menche et al 2015, SNAP_PPI
675	29781	Gysi et al 2020
57532	386678	BIOGRID, Gysi et al 2020
2674	4684	Menche et al 2015, SNAP_PPI
84970	2275	BIOGRID
4223	197342	BIOGRID, Gysi et al 2020, SNAP_PPI
54855	5471	BIOGRID
6432	7536	Gysi et al 2020, Menche et al 2015, SNAP_PPI
51056	6009	BIOGRID
391	6541	BIOGRID
7732	9320	BIOGRID
5747	1937	BIOGRID, SNAP_PPI
26121	10900	BIOGRID
30813	6304	BIOGRID
51019	55233	Gysi et al 2020, SNAP_PPI
25962	9751	BIOGRID
1487	3065	BIOGRID, Gysi et al 2020, Menche et al 2015
23341	3998	BIOGRID
2044	9712	BIOGRID
302	3191	BIOGRID
103	6144	BIOGRID
7531	10765	BIOGRID
9908	55379	BIOGRID
51009	64151	BIOGRID
54764	7779	BIOGRID
4205	64766	Gysi et al 2020
65018	8449	BIOGRID
7419	4713	BIOGRID, SNAP_PPI
25771	9941	BIOGRID, SNAP_PPI
51669	392	BIOGRID
2885	414060	Gysi et al 2020
23285	11176	BIOGRID, SNAP_PPI
6118	1829	BIOGRID
79872	302	BIOGRID
5917	10726	BIOGRID
4193	3727	BIOGRID, SNAP_PPI
3303	4801	Gysi et al 2020
1488	85376	BIOGRID, Gysi et al 2020, Menche et al 2015, SNAP_PPI
405753	5663	BIOGRID
200845	100132979	Gysi et al 2020
4914	5917	BIOGRID, SNAP_PPI
79968	6711	BIOGRID
11130	6809	BIOGRID, SNAP_PPI
23641	342132	BIOGRID, Gysi et al 2020, Menche et al 2015, SNAP_PPI
8440	51043	BIOGRID, Gysi et al 2020, SNAP_PPI
23328	80306	Gysi et al 2020, Menche et al 2015, SNAP_PPI
2099	54892	BIOGRID
10814	81573	BIOGRID, Gysi et al 2020
23390	55152	BIOGRID, Gysi et al 2020, SNAP_PPI
93145	1856	BIOGRID
673	11187	Gysi et al 2020
9260	1173	BIOGRID, SNAP_PPI
8517	10746	BIOGRID, Gysi et al 2020, SNAP_PPI
10059	983	BIOGRID, Menche et al 2015, SNAP_PPI
23197	8799	BIOGRID, SNAP_PPI
8899	220992	Gysi et al 2020
81889	3421	BIOGRID
6631	57819	BIOGRID
84527	386681	Gysi et al 2020, SNAP_PPI
27089	341947	Menche et al 2015, SNAP_PPI
7391	254170	Gysi et al 2020
8148	23451	BIOGRID
6520	1655	BIOGRID
7324	83737	Gysi et al 2020
60559	7419	BIOGRID
28968	10286	BIOGRID
51073	3329	BIOGRID, SNAP_PPI
10318	26030	BIOGRID
100506658	4810	BIOGRID
2885	9967	Menche et al 2015, SNAP_PPI
328	3073	BIOGRID
3109	51635	BIOGRID, SNAP_PPI
10112	219	BIOGRID
4781	9839	BIOGRID
8940	23129	BIOGRID
6136	6732	Menche et al 2015, SNAP_PPI
831	10726	BIOGRID
69259	51009	SNAP_PPI
3480	857	BIOGRID
6117	201161	BIOGRID
10535	5641	BIOGRID, SNAP_PPI
7514	51526	BIOGRID, SNAP_PPI
222553	9551	BIOGRID
7316	29978	BIOGRID, Gysi et al 2020
171389	6727	BIOGRID
8626	2622	BIOGRID, SNAP_PPI
7225	11237	BIOGRID, Gysi et al 2020, SNAP_PPI
51148	23753	BIOGRID
5601	11334	BIOGRID, Gysi et al 2020, SNAP_PPI
2264	9049	BIOGRID
1911	3066	BIOGRID, SNAP_PPI
5921	10006	Gysi et al 2020
64745	51642	BIOGRID
6548	203260	Gysi et al 2020
2060	3312	BIOGRID, Gysi et al 2020, SNAP_PPI
4691	10611	BIOGRID
6714	64714	Gysi et al 2020
8841	6714	BIOGRID
20	202052	BIOGRID
5253	158	BIOGRID
3841	28960	Gysi et al 2020, SNAP_PPI
51025	23788	BIOGRID
64745	85313	BIOGRID
9564	124454	BIOGRID
2317	7525	Gysi et al 2020
1523	7431	BIOGRID
79037	28972	BIOGRID, SNAP_PPI
10014	4522	BIOGRID, SNAP_PPI
25841	4833	BIOGRID
26136	23022	BIOGRID
26235	51702	BIOGRID, Gysi et al 2020
1655	1025	BIOGRID
51510	7879	BIOGRID
10331	6482	Menche et al 2015, SNAP_PPI
3625	92	BIOGRID, Menche et al 2015, SNAP_PPI
84709	538	BIOGRID
5728	387	BIOGRID
1520	23065	BIOGRID
83737	857	BIOGRID, SNAP_PPI
22919	221092	BIOGRID
8452	10642	BIOGRID, SNAP_PPI
23586	8638	BIOGRID
94081	388753	BIOGRID
23077	2810	Menche et al 2015
112399	126328	BIOGRID
57693	2633	BIOGRID
6277	6674	BIOGRID
2815	386674	SNAP_PPI
1740	5499	Gysi et al 2020
25865	4651	BIOGRID
3196	51021	BIOGRID
3187	84798	BIOGRID
147808	153657	BIOGRID, Gysi et al 2020, SNAP_PPI
316	1399	BIOGRID, Gysi et al 2020, SNAP_PPI
7316	853870	SNAP_PPI
81631	79813	BIOGRID
4067	90527	BIOGRID, SNAP_PPI
155971	84331	SNAP_PPI
55234	7323	BIOGRID
10921	7541	Menche et al 2015
5347	7750	Gysi et al 2020
832	5586	BIOGRID
4654	605	BIOGRID
1080	8668	BIOGRID
81846	55506	BIOGRID
349136	23532	BIOGRID
10474	6881	BIOGRID, Menche et al 2015
57664	7555	BIOGRID
55432	10856	BIOGRID
6731	55505	Gysi et al 2020
3676	4154	BIOGRID, SNAP_PPI
90850	117159	BIOGRID
55004	22933	BIOGRID
5602	8502	Gysi et al 2020
11281	7248	BIOGRID
57019	131474	Gysi et al 2020
6183	64976	BIOGRID, Menche et al 2015, SNAP_PPI
637	8772	BIOGRID, Gysi et al 2020, Menche et al 2015, SNAP_PPI
10963	10575	BIOGRID
8887	9349	BIOGRID
59350	9990	BIOGRID
151278	54876	BIOGRID
7316	7203	BIOGRID, SNAP_PPI
4093	728689	Menche et al 2015, SNAP_PPI
25953	2649	BIOGRID
9733	9343	BIOGRID
3725	5362	Menche et al 2015, SNAP_PPI
8687	10362	BIOGRID, Gysi et al 2020, SNAP_PPI
8878	26227	BIOGRID
4637	6129	Menche et al 2015, SNAP_PPI
6880	9611	BIOGRID, Gysi et al 2020
11091	353	BIOGRID
22919	8894	BIOGRID
6785	7851	BIOGRID, Gysi et al 2020
832	10486	BIOGRID
5174	90268	BIOGRID, Gysi et al 2020
5317	302	BIOGRID
9040	51479	BIOGRID
1108	6432	BIOGRID
154091	29095	BIOGRID
10212	1628	BIOGRID
1760	5300	Gysi et al 2020, Menche et al 2015
3815	6461	BIOGRID, Gysi et al 2020
26994	5245	BIOGRID
7514	7517	BIOGRID, SNAP_PPI
112399	3837	BIOGRID
27161	389908	BIOGRID
23446	23770	BIOGRID
3315	1964	BIOGRID, SNAP_PPI
9669	51389	BIOGRID
54491	51062	BIOGRID
3881	54726	Menche et al 2015
26017	28952	Gysi et al 2020
4017	6164	BIOGRID
7274	146223	BIOGRID, Gysi et al 2020
6869	729857	BIOGRID, Gysi et al 2020
3396	84545	BIOGRID, Gysi et al 2020, SNAP_PPI
4223	26511	BIOGRID, Gysi et al 2020, SNAP_PPI
6790	3431	BIOGRID
51023	9801	Menche et al 2015, SNAP_PPI
6218	6233	Menche et al 2015, SNAP_PPI
9218	3070	BIOGRID, SNAP_PPI
171389	3858	BIOGRID
2494	79637	Gysi et al 2020
26022	657	BIOGRID
6158	60625	BIOGRID
3963	221662	Gysi et al 2020
406991	8148	BIOGRID
1838	8687	BIOGRID, Gysi et al 2020, SNAP_PPI
165324	127733	BIOGRID
1902	10099	BIOGRID, Gysi et al 2020, SNAP_PPI
22981	23354	BIOGRID, Gysi et al 2020, SNAP_PPI
84708	5140	BIOGRID
10971	7030	BIOGRID
1639	23122	BIOGRID, SNAP_PPI
1051	367	BIOGRID, Menche et al 2015, SNAP_PPI
2091	10940	BIOGRID, Gysi et al 2020, SNAP_PPI
221188	374395	BIOGRID
6146	6208	BIOGRID, Menche et al 2015, SNAP_PPI
54443	90102	BIOGRID
116840	64744	BIOGRID, SNAP_PPI
147719	2195	BIOGRID
5894	7429	BIOGRID
79139	1080	BIOGRID
5507	2787	BIOGRID, SNAP_PPI
84321	9589	Menche et al 2015, SNAP_PPI
6119	8971	BIOGRID
3297	7060	BIOGRID
4790	8841	BIOGRID, Gysi et al 2020
51438	4193	BIOGRID
8359	51222	BIOGRID
8508	2195	BIOGRID, SNAP_PPI
5621	7266	BIOGRID
3181	163	BIOGRID
6206	57332	Gysi et al 2020
406989	8148	BIOGRID
998	25855	Gysi et al 2020
161176	25900	BIOGRID
9840	3708	BIOGRID, SNAP_PPI
6431	10153	BIOGRID
6181	9520	BIOGRID, SNAP_PPI
1387	10111	BIOGRID
6430	55646	BIOGRID
832	7175	BIOGRID
9049	90060	Gysi et al 2020
196074	60558	BIOGRID
90007	6232	BIOGRID
5862	23654	BIOGRID
3187	6632	Menche et al 2015, SNAP_PPI
3106	6147	Menche et al 2015, SNAP_PPI
2040	7205	Menche et al 2015
9924	91624	BIOGRID, SNAP_PPI
10101	9391	Menche et al 2015, SNAP_PPI
2799	6611	BIOGRID
7341	113878	BIOGRID, Gysi et al 2020, SNAP_PPI
9343	8243	BIOGRID
84081	8535	BIOGRID
1022	92140	BIOGRID
341880	1729	BIOGRID
79867	131566	BIOGRID, Gysi et al 2020
126375	386676	BIOGRID, Gysi et al 2020, Menche et al 2015, SNAP_PPI
406984	23350	BIOGRID
155061	65003	BIOGRID
3020	84946	BIOGRID
8339	60528	BIOGRID, SNAP_PPI
140597	7874	BIOGRID
26576	23524	BIOGRID, SNAP_PPI
9592	9972	BIOGRID, SNAP_PPI
146861	4174	BIOGRID
487	129401	BIOGRID
677770	8570	BIOGRID, SNAP_PPI
11080	3304	BIOGRID
81533	10376	BIOGRID
10010	329	BIOGRID, SNAP_PPI
83737	9246	BIOGRID
23524	51747	Menche et al 2015, SNAP_PPI
24069	2737	SNAP_PPI
23235	2773	BIOGRID
3842	84790	BIOGRID
4782	5308	BIOGRID
23263	23521	Menche et al 2015, SNAP_PPI
4734	6548	BIOGRID, Gysi et al 2020, SNAP_PPI
122416	5929	BIOGRID
7157	5601	BIOGRID, SNAP_PPI
8405	11258	BIOGRID
23759	6626	Menche et al 2015, SNAP_PPI
1195	8396	BIOGRID, SNAP_PPI
5552	5589	BIOGRID
10818	1018	BIOGRID
9830	11040	BIOGRID, Gysi et al 2020
4926	10622	BIOGRID
7024	25942	BIOGRID, Gysi et al 2020, SNAP_PPI
6625	1659	BIOGRID
125997	10768	BIOGRID
1995	9733	BIOGRID
7277	90488	BIOGRID
102724334	7273	BIOGRID
10076	1434	BIOGRID
9055	55342	BIOGRID
1445	916	BIOGRID, SNAP_PPI
79843	342132	BIOGRID, Gysi et al 2020
3845	114787	BIOGRID
7290	3017	BIOGRID, SNAP_PPI
6646	1738	BIOGRID
640	498	BIOGRID, SNAP_PPI
9306	5162	BIOGRID
8473	6133	BIOGRID
3891	51755	Menche et al 2015, SNAP_PPI
207	79979	BIOGRID, Gysi et al 2020
10987	10270	BIOGRID, SNAP_PPI
174	1387	BIOGRID
1990	84626	BIOGRID, Gysi et al 2020
23389	4967	BIOGRID
5079	6596	BIOGRID
283237	23113	BIOGRID
7150	5984	BIOGRID
63893	266812	BIOGRID
10241	11335	BIOGRID
84250	7319	BIOGRID
143471	5708	BIOGRID, SNAP_PPI
27161	5709	Menche et al 2015, SNAP_PPI
3932	5894	Gysi et al 2020, Menche et al 2015
9945	2673	BIOGRID
9057	11168	BIOGRID
119392	9810	BIOGRID, Menche et al 2015
9240	60484	Gysi et al 2020, SNAP_PPI
3178	4736	Menche et al 2015, SNAP_PPI
2130	79724	BIOGRID
79065	448834	BIOGRID, Gysi et al 2020, SNAP_PPI
5033	79869	BIOGRID
8335	5501	BIOGRID
6790	11156	BIOGRID
7565	28973	BIOGRID
55802	10957	BIOGRID, SNAP_PPI
10382	57662	Gysi et al 2020, Menche et al 2015, SNAP_PPI
2549	3963	Gysi et al 2020
79822	93663	BIOGRID
6897	4809	BIOGRID, SNAP_PPI
6790	29128	BIOGRID
91694	150221	BIOGRID, Gysi et al 2020
4223	353132	BIOGRID, Gysi et al 2020, SNAP_PPI
4731	7156	BIOGRID
4629	5160	Gysi et al 2020
1639	9779	BIOGRID
3074	2058	BIOGRID
388969	23293	BIOGRID, SNAP_PPI
7391	8078	BIOGRID
57664	25879	BIOGRID
10078	9785	BIOGRID
79885	9688	BIOGRID, SNAP_PPI
984	7638	Gysi et al 2020
375790	5315	BIOGRID
11269	5720	BIOGRID, SNAP_PPI
8556	9625	Gysi et al 2020
5682	80011	BIOGRID, Gysi et al 2020
6222	101929876	BIOGRID, SNAP_PPI
80230	5901	BIOGRID
1534	81853	BIOGRID, Gysi et al 2020
1499	157574	BIOGRID
148281	23382	BIOGRID, SNAP_PPI
50943	3303	BIOGRID, SNAP_PPI
8290	1105	BIOGRID, SNAP_PPI
7053	80854	BIOGRID
10346	9821	BIOGRID
5295	10870	BIOGRID, SNAP_PPI
5795	867	Menche et al 2015, SNAP_PPI
10008	51114	BIOGRID
23279	7112	BIOGRID, SNAP_PPI
1017	54998	BIOGRID, SNAP_PPI
29102	55584	Gysi et al 2020
113189	170384	BIOGRID, Gysi et al 2020
6714	29998	Gysi et al 2020
9557	151648	Gysi et al 2020
6500	59084	BIOGRID
115123	1388	BIOGRID
51296	444	BIOGRID
125111	284996	BIOGRID
27293	10056	BIOGRID
9343	740	BIOGRID
54033	4035	BIOGRID
25840	64215	BIOGRID
3845	1455	BIOGRID
28981	150737	BIOGRID, Gysi et al 2020
6550	5868	BIOGRID
4780	29117	BIOGRID
23137	81887	BIOGRID
1017	7014	Gysi et al 2020, Menche et al 2015, SNAP_PPI
81609	27336	BIOGRID
5184	2634	BIOGRID, SNAP_PPI
245972	9296	BIOGRID
30835	3351	BIOGRID, SNAP_PPI
10594	5478	BIOGRID
26471	84128	BIOGRID
284996	9950	BIOGRID
388701	648	BIOGRID
2908	125950	BIOGRID
525	140469	BIOGRID, SNAP_PPI
8352	8726	BIOGRID
54764	10121	BIOGRID
7764	10472	BIOGRID
16480	7163	SNAP_PPI
148932	10890	BIOGRID
4609	23567	BIOGRID
5705	27293	BIOGRID
29941	8471	BIOGRID
54946	10921	BIOGRID
815	2185	Gysi et al 2020
728655	1823	BIOGRID
3133	79695	BIOGRID, Gysi et al 2020, SNAP_PPI
1434	4544	Gysi et al 2020
9820	3959	BIOGRID, SNAP_PPI
7186	3329	BIOGRID
4841	4642	BIOGRID
391	7818	BIOGRID
5903	23350	BIOGRID
26504	127495	Gysi et al 2020
91894	26504	BIOGRID
25962	6015	Menche et al 2015, SNAP_PPI
3297	54542	BIOGRID
26233	4522	BIOGRID
3735	9255	BIOGRID, Gysi et al 2020, Menche et al 2015
2322	5033	BIOGRID
3030	481	BIOGRID, SNAP_PPI
54520	6130	BIOGRID
10678	3009	BIOGRID
57332	10320	BIOGRID
115004	56829	BIOGRID
11021	4642	BIOGRID
2113	3364	Gysi et al 2020
5431	4734	BIOGRID
84557	4077	BIOGRID, SNAP_PPI
132141	54884	BIOGRID, SNAP_PPI
5160	2746	BIOGRID
10600	1608	BIOGRID
25980	10527	BIOGRID
2624	7480	Gysi et al 2020
6462	563	BIOGRID, SNAP_PPI
7185	84528	Gysi et al 2020
8178	289561	SNAP_PPI
613	79039	BIOGRID
51133	5887	BIOGRID
7332	22059	SNAP_PPI
26524	23392	BIOGRID, SNAP_PPI
6857	57703	BIOGRID, Gysi et al 2020
4817	9512	BIOGRID
808	7798	BIOGRID
59350	25864	BIOGRID
51087	84319	BIOGRID
1195	6430	BIOGRID, SNAP_PPI
5880	163	BIOGRID
9631	9197	BIOGRID
1994	55003	Menche et al 2015, SNAP_PPI
23409	3329	BIOGRID, SNAP_PPI
407049	25940	BIOGRID
7329	7186	BIOGRID
10193	23607	BIOGRID
10262	7073	BIOGRID, SNAP_PPI
54764	84836	BIOGRID
79865	23344	BIOGRID, SNAP_PPI
51204	122704	BIOGRID
6472	8453	BIOGRID, SNAP_PPI
55361	216	BIOGRID
3301	388591	BIOGRID, Gysi et al 2020, SNAP_PPI
284615	26037	BIOGRID
51741	10009	BIOGRID
894	84687	BIOGRID
81556	54973	BIOGRID, SNAP_PPI
27161	79027	BIOGRID
23107	64965	BIOGRID, Gysi et al 2020, Menche et al 2015, SNAP_PPI
29979	2561	BIOGRID, SNAP_PPI
9448	23043	BIOGRID
5223	64854	BIOGRID
27343	266740	BIOGRID, Gysi et al 2020, SNAP_PPI
4191	55168	BIOGRID
4609	613	BIOGRID, Menche et al 2015, SNAP_PPI
85366	4430	BIOGRID
3187	51621	BIOGRID
56911	115265	Gysi et al 2020, SNAP_PPI
2923	7919	BIOGRID
2286	3117	BIOGRID
7905	23272	BIOGRID, Gysi et al 2020
1314	284996	Menche et al 2015, SNAP_PPI
84056	154865	BIOGRID, Gysi et al 2020, SNAP_PPI
4920	9576	Gysi et al 2020
203100	7170	BIOGRID
5090	23030	Gysi et al 2020
2925	3992	BIOGRID, Gysi et al 2020
7803	642	BIOGRID
998	65124	BIOGRID
8473	7541	BIOGRID
3550	7448	BIOGRID, Gysi et al 2020, SNAP_PPI
7706	51060	BIOGRID
9491	1857	BIOGRID, SNAP_PPI
54443	509	BIOGRID
79036	9648	BIOGRID
7994	23168	BIOGRID
7385	3163	BIOGRID
1997	55898	Gysi et al 2020
55117	440026	BIOGRID
23243	1173	BIOGRID
168544	55922	BIOGRID
7178	80331	BIOGRID
23309	257218	BIOGRID
3615	4134	BIOGRID
8575	6125	BIOGRID
56928	201164	BIOGRID, Gysi et al 2020
5337	55504	Gysi et al 2020
57508	345757	Gysi et al 2020
9684	9978	BIOGRID, SNAP_PPI
124997	7316	BIOGRID
440730	197322	BIOGRID
670	5578	BIOGRID
10614	2773	Menche et al 2015, SNAP_PPI
80324	178	BIOGRID, SNAP_PPI
2203	9790	BIOGRID
1653	80146	Gysi et al 2020
84206	26057	BIOGRID
5071	84070	BIOGRID
57664	90025	BIOGRID
3881	1838	BIOGRID
10518	3872	BIOGRID
7278	7203	BIOGRID, SNAP_PPI
27329	55297	BIOGRID, Gysi et al 2020
3171	7090	BIOGRID, SNAP_PPI
79033	54205	BIOGRID
27153	57541	Gysi et al 2020
7706	4507	BIOGRID
6880	51562	BIOGRID
22916	10492	BIOGRID, SNAP_PPI
8801	63917	BIOGRID, Gysi et al 2020, SNAP_PPI
351	55629	BIOGRID, SNAP_PPI
10099	55361	BIOGRID, Gysi et al 2020, SNAP_PPI
2300	5451	BIOGRID
1794	3190	BIOGRID, Gysi et al 2020, Menche et al 2015, SNAP_PPI
4222	100528020	Gysi et al 2020
4541	4709	BIOGRID, Menche et al 2015, SNAP_PPI
10952	813	BIOGRID
63891	54454	BIOGRID
3169	9086	BIOGRID
10695	3845	BIOGRID
388	65059	BIOGRID
92691	6253	BIOGRID
64446	10111	BIOGRID
1856	22839	BIOGRID
64745	4706	BIOGRID
5978	28908	BIOGRID
9122	1509	BIOGRID
23517	84811	Menche et al 2015, SNAP_PPI
292	4087	Gysi et al 2020
55709	57470	BIOGRID
6103	9126	BIOGRID, Gysi et al 2020, Menche et al 2015, SNAP_PPI
6622	23262	BIOGRID
1803	84188	BIOGRID
27086	84960	Gysi et al 2020
9088	84336	Gysi et al 2020
54764	57584	BIOGRID
899	2475	BIOGRID
23040	3164	Menche et al 2015, SNAP_PPI
54502	26986	BIOGRID
140690	5261	BIOGRID
5936	6202	Gysi et al 2020
128866	10856	BIOGRID
5501	4904	BIOGRID
23239	25959	BIOGRID
6165	7316	Gysi et al 2020
1731	55752	BIOGRID, Gysi et al 2020, SNAP_PPI
51296	23352	BIOGRID
1080	5757	BIOGRID
7253	60	BIOGRID
5728	6129	BIOGRID, SNAP_PPI
127703	7185	Menche et al 2015
11197	246778	BIOGRID
207	1114	Gysi et al 2020
10241	84708	BIOGRID, Gysi et al 2020, Menche et al 2015, SNAP_PPI
113457	3551	Menche et al 2015, SNAP_PPI
2737	64388	Gysi et al 2020
5407	254827	Gysi et al 2020, SNAP_PPI
55509	26036	BIOGRID
699	7507	BIOGRID, Gysi et al 2020
3965	5832	BIOGRID
5935	56252	BIOGRID
1499	8085	BIOGRID, Gysi et al 2020, SNAP_PPI
5879	127544	BIOGRID
26232	9353	BIOGRID
5878	57221	BIOGRID
406929	9698	BIOGRID
6732	55612	Gysi et al 2020
5245	9092	BIOGRID
11148	79669	BIOGRID, Gysi et al 2020
528	51631	BIOGRID, SNAP_PPI
150274	2746	BIOGRID
3187	22984	BIOGRID
9099	850620	SNAP_PPI
161176	201595	BIOGRID
23612	26155	Menche et al 2015, SNAP_PPI
58157	3184	BIOGRID
91452	10463	BIOGRID
81622	27246	BIOGRID
7182	996	BIOGRID
9328	386683	BIOGRID, Gysi et al 2020, SNAP_PPI
60493	3712	BIOGRID
23048	998	Menche et al 2015, SNAP_PPI
22828	55577	Gysi et al 2020
23163	4074	BIOGRID, Menche et al 2015
967	29956	BIOGRID
10559	23256	BIOGRID
3309	5901	BIOGRID
10146	91607	BIOGRID
7706	219931	BIOGRID
65992	55325	BIOGRID
29947	2355	BIOGRID
8364	8841	Gysi et al 2020
7328	9939	BIOGRID
8359	10445	BIOGRID
10648	91147	BIOGRID, Gysi et al 2020
8189	57650	BIOGRID
22863	3301	BIOGRID
54487	200316	BIOGRID
65082	57631	BIOGRID
4077	5584	BIOGRID
919	6311	Gysi et al 2020
2631	11160	BIOGRID
2902	88	BIOGRID, Menche et al 2015, SNAP_PPI
231670	9643	SNAP_PPI
6810	23197	BIOGRID
201799	84286	BIOGRID
8237	5230	BIOGRID
2100	23272	BIOGRID
1774	8531	BIOGRID
55017	10521	BIOGRID
23433	1730	BIOGRID
1635	79959	BIOGRID, Gysi et al 2020, Menche et al 2015, SNAP_PPI
3681	51361	BIOGRID
26156	7150	Menche et al 2015, SNAP_PPI
59272	10360	BIOGRID
29127	51317	Gysi et al 2020
2776	643	Menche et al 2015, SNAP_PPI
340719	23019	BIOGRID, SNAP_PPI
1051	6844	BIOGRID
103733	1315	SNAP_PPI
8290	3191	BIOGRID, SNAP_PPI
2848	8992	Gysi et al 2020
2885	5775	Gysi et al 2020, Menche et al 2015, SNAP_PPI
84197	23511	BIOGRID
2353	81608	Gysi et al 2020, Menche et al 2015, SNAP_PPI
204	4137	Gysi et al 2020
3017	3181	BIOGRID
11326	84168	BIOGRID
6597	8290	Gysi et al 2020
386676	353144	BIOGRID
63891	8338	BIOGRID
5978	375791	BIOGRID
11091	23560	BIOGRID
3106	57176	Menche et al 2015, SNAP_PPI
3052	63875	BIOGRID, Gysi et al 2020, SNAP_PPI
5915	23090	Gysi et al 2020
9221	22818	BIOGRID
9853	3831	BIOGRID
6210	6949	Menche et al 2015, SNAP_PPI
11073	55917	BIOGRID
5955	3064	BIOGRID, SNAP_PPI
4162	3716	BIOGRID
79065	1362	BIOGRID
6118	4735	BIOGRID
77579	4627	SNAP_PPI
2130	27336	BIOGRID, SNAP_PPI
2064	399694	BIOGRID
23532	54850	BIOGRID
65125	6744	Menche et al 2015, SNAP_PPI
10969	55003	Menche et al 2015, SNAP_PPI
85451	9531	BIOGRID
9021	7852	BIOGRID, SNAP_PPI
3737	79087	BIOGRID
5076	23314	BIOGRID
9731	54839	BIOGRID, SNAP_PPI
3516	5905	BIOGRID, SNAP_PPI
10524	6774	Menche et al 2015
134429	57085	BIOGRID
2244	54969	BIOGRID
11113	4288	BIOGRID
3916	3309	BIOGRID
90007	5783	BIOGRID
10014	57530	BIOGRID
57664	3712	BIOGRID
2962	6917	Gysi et al 2020, Menche et al 2015
55201	345757	Gysi et al 2020
25994	51175	Gysi et al 2020
27338	4691	BIOGRID
51428	64853	BIOGRID, Gysi et al 2020
79874	148252	BIOGRID
209584	1496	SNAP_PPI
9958	54972	Gysi et al 2020
5954	3028	BIOGRID, SNAP_PPI
6196	6548	Menche et al 2015, SNAP_PPI
10093	5567	BIOGRID, SNAP_PPI
54101	6383	BIOGRID
5335	5578	Gysi et al 2020, Menche et al 2015, SNAP_PPI
26528	51499	BIOGRID, SNAP_PPI
388333	1164	BIOGRID
4613	3209	BIOGRID
5584	904	BIOGRID
8870	5526	BIOGRID, SNAP_PPI
88	283807	Gysi et al 2020
6733	29890	BIOGRID, SNAP_PPI
57184	55958	BIOGRID
59348	7428	BIOGRID
2639	54536	Gysi et al 2020, Menche et al 2015
9351	51203	BIOGRID, Gysi et al 2020, SNAP_PPI
55835	8028	BIOGRID, SNAP_PPI
347734	4710	BIOGRID
8314	84617	BIOGRID
56899	57091	Gysi et al 2020
8148	10657	Gysi et al 2020
55004	6575	BIOGRID
10318	2017	BIOGRID
1847	11149	BIOGRID
253725	54520	BIOGRID, SNAP_PPI
6886	7582	Gysi et al 2020
23411	80854	BIOGRID
23446	283635	BIOGRID
6189	6206	BIOGRID, Gysi et al 2020, Menche et al 2015
132884	58477	BIOGRID, SNAP_PPI
23433	6548	BIOGRID
5725	6045	Gysi et al 2020
22915	2153	BIOGRID, SNAP_PPI
5621	7818	BIOGRID
1400	23210	BIOGRID, SNAP_PPI
140690	554226	Gysi et al 2020
3958	2324	BIOGRID, SNAP_PPI
10059	54935	Gysi et al 2020
8165	10525	BIOGRID
7805	3916	BIOGRID, SNAP_PPI
6157	117246	BIOGRID
476	154141	Gysi et al 2020
7189	9040	Menche et al 2015, SNAP_PPI
2926	57696	BIOGRID
200728	200894	BIOGRID, SNAP_PPI
3276	23136	BIOGRID
79923	6907	BIOGRID
997	2181	BIOGRID
1956	10614	BIOGRID, Gysi et al 2020, SNAP_PPI
56656	9236	BIOGRID, SNAP_PPI
9928	6184	BIOGRID
7905	79188	BIOGRID
4306	7337	BIOGRID
10284	10399	BIOGRID
2982	5143	Menche et al 2015, SNAP_PPI
10250	57461	BIOGRID, Gysi et al 2020, Menche et al 2015, SNAP_PPI
83590	351	BIOGRID, SNAP_PPI
11073	1315	BIOGRID
3710	2821	BIOGRID
64745	2146	BIOGRID
5036	6142	BIOGRID, SNAP_PPI
25980	7534	BIOGRID
56674	57508	BIOGRID
135927	7474	BIOGRID
7982	58472	BIOGRID
4784	8939	BIOGRID
2735	5476	Gysi et al 2020
998	8886	BIOGRID
125115	389741	BIOGRID, Gysi et al 2020, Menche et al 2015, SNAP_PPI
11221	9391	BIOGRID
337973	388951	Gysi et al 2020, SNAP_PPI
10188	81542	BIOGRID
7534	9711	BIOGRID
8788	4012	BIOGRID
999	8355	Gysi et al 2020
91894	9361	BIOGRID
27240	340348	BIOGRID, Gysi et al 2020
5861	7419	BIOGRID
5080	117286	BIOGRID, Gysi et al 2020, SNAP_PPI
7037	79711	BIOGRID
5709	23310	BIOGRID
8241	8607	Menche et al 2015, SNAP_PPI
9370	94056	Gysi et al 2020
54894	84790	BIOGRID
3936	6197	Gysi et al 2020
79570	11001	BIOGRID
9325	10096	BIOGRID
8872	10456	BIOGRID
5071	11329	BIOGRID
6135	6238	Gysi et al 2020
23395	54059	Gysi et al 2020
11222	83990	Gysi et al 2020
348995	9701	BIOGRID
7189	8994	Gysi et al 2020
352954	93973	Menche et al 2015, SNAP_PPI
3840	9569	Gysi et al 2020
8165	54931	BIOGRID
6352	6360	Gysi et al 2020
27342	2580	BIOGRID
55432	11273	BIOGRID
8359	692312	BIOGRID
10197	4794	Menche et al 2015, SNAP_PPI
79843	85509	BIOGRID, Gysi et al 2020
92714	64359	BIOGRID, SNAP_PPI
1286	3026	Menche et al 2015, SNAP_PPI
144321	79018	BIOGRID, SNAP_PPI
10551	4172	BIOGRID
662	55081	Gysi et al 2020
4701	506	BIOGRID
218	7051	BIOGRID
8350	93624	BIOGRID
90580	4731	BIOGRID
142	10664	BIOGRID, Gysi et al 2020
6059	7417	BIOGRID, SNAP_PPI
9532	55773	BIOGRID
212	64064	Menche et al 2015, SNAP_PPI
2033	6281	Gysi et al 2020
23389	5469	BIOGRID, Menche et al 2015
10523	6632	Menche et al 2015, SNAP_PPI
7879	5688	BIOGRID
116986	998	BIOGRID
29942	5976	BIOGRID
7316	50626	Gysi et al 2020
5566	9391	Gysi et al 2020
5604	648	BIOGRID
2070	81576	BIOGRID
5071	3069	BIOGRID
208	7022	Gysi et al 2020
159371	7037	BIOGRID
689	6218	BIOGRID
91369	347862	Gysi et al 2020
10000	10459	Menche et al 2015, SNAP_PPI
7113	80279	BIOGRID
1032	158297	BIOGRID, Gysi et al 2020, SNAP_PPI
51649	25852	BIOGRID
1762	94097	Gysi et al 2020
4841	23644	BIOGRID
8839	3383	BIOGRID
29956	55048	BIOGRID
11085	22823	BIOGRID, Gysi et al 2020
121340	51585	BIOGRID
5717	7812	BIOGRID
51363	10390	BIOGRID, SNAP_PPI
5338	9868	BIOGRID
1080	24407	SNAP_PPI
54935	3837	BIOGRID
10994	64328	BIOGRID, Gysi et al 2020
7419	8668	Menche et al 2015, SNAP_PPI
1874	3925	Gysi et al 2020
4793	4796	BIOGRID
7185	8744	Gysi et al 2020, Menche et al 2015, SNAP_PPI
7328	3550	BIOGRID
29079	9859	BIOGRID, SNAP_PPI
7706	55917	BIOGRID
205	5442	BIOGRID
5970	9833	BIOGRID
25791	55832	BIOGRID
23071	6643	BIOGRID, SNAP_PPI
115426	79577	BIOGRID
7570	6137	BIOGRID
983	8450	BIOGRID
8452	8536	BIOGRID
2146	5214	BIOGRID
23534	6434	BIOGRID, Menche et al 2015, SNAP_PPI
10921	11275	Gysi et al 2020
1026	80308	BIOGRID, Gysi et al 2020, Menche et al 2015, SNAP_PPI
375	7284	BIOGRID, SNAP_PPI
5160	23446	BIOGRID
65094	442247	Gysi et al 2020
4149	55695	Gysi et al 2020
573	6632	BIOGRID
391	858	BIOGRID
9325	84246	BIOGRID, SNAP_PPI
5553	353500	BIOGRID
84612	7159	BIOGRID, SNAP_PPI
1317	88455	BIOGRID
3603	10534	BIOGRID, Gysi et al 2020, SNAP_PPI
5223	10059	Gysi et al 2020
25865	8566	BIOGRID
54346	51251	BIOGRID
9617	55168	BIOGRID
10618	1398	Menche et al 2015, SNAP_PPI
10499	4110	BIOGRID, Menche et al 2015
3691	80179	Gysi et al 2020
9935	64975	BIOGRID
65992	10808	BIOGRID
10127	170506	BIOGRID
79922	7019	BIOGRID
2738	4904	BIOGRID
10140	1655	Menche et al 2015, SNAP_PPI
2274	51317	BIOGRID, Gysi et al 2020, SNAP_PPI
10577	3482	BIOGRID
3840	5901	BIOGRID, Gysi et al 2020
93233	28991	BIOGRID
5621	5269	BIOGRID
65003	55052	BIOGRID
10268	127829	BIOGRID
4741	5925	Gysi et al 2020, Menche et al 2015
55884	6830	BIOGRID
124245	5250	BIOGRID
8664	6202	BIOGRID
2622	55929	BIOGRID, Gysi et al 2020
8416	51702	BIOGRID
83746	8359	BIOGRID
166	639	Menche et al 2015, SNAP_PPI
55651	7012	BIOGRID, SNAP_PPI
55294	10973	BIOGRID
27309	26097	BIOGRID
136319	5966	BIOGRID, Menche et al 2015, SNAP_PPI
100009298	54768	SNAP_PPI
4920	6185	BIOGRID
54859	347862	Gysi et al 2020
24148	7529	BIOGRID, Menche et al 2015, SNAP_PPI
4215	84790	Menche et al 2015, SNAP_PPI
9908	136319	BIOGRID
5521	56300	BIOGRID
219855	21	BIOGRID
84080	353332	BIOGRID, Gysi et al 2020, SNAP_PPI
10921	54764	Gysi et al 2020, SNAP_PPI
29796	4725	Menche et al 2015, SNAP_PPI
161291	10003	BIOGRID
11085	821	BIOGRID
119559	3494	BIOGRID
9958	50813	BIOGRID
3299	5599	Menche et al 2015, SNAP_PPI
80714	139067	BIOGRID, Gysi et al 2020
6921	92591	Gysi et al 2020
4920	84617	BIOGRID
1855	5879	Menche et al 2015, SNAP_PPI
11034	3939	BIOGRID, SNAP_PPI
51465	439	BIOGRID, SNAP_PPI
11224	8886	BIOGRID, Menche et al 2015, SNAP_PPI
1969	6814	BIOGRID
2260	1495	BIOGRID
25831	51154	BIOGRID
57332	29072	BIOGRID, SNAP_PPI
5318	51512	Gysi et al 2020
5689	5700	BIOGRID, Gysi et al 2020, Menche et al 2015
1452	5905	BIOGRID
548644	2060	BIOGRID
88	117178	Gysi et al 2020
8019	10092	BIOGRID
3738	10424	BIOGRID
60528	9532	BIOGRID
148932	11021	BIOGRID
266971	23095	BIOGRID
3725	20587	SNAP_PPI
55219	353135	Gysi et al 2020, SNAP_PPI
5518	27254	BIOGRID, Gysi et al 2020, SNAP_PPI
59350	8916	BIOGRID
6389	10576	BIOGRID, Gysi et al 2020
5501	5507	BIOGRID, Gysi et al 2020, SNAP_PPI
5894	57647	BIOGRID
4683	641	BIOGRID, Menche et al 2015, SNAP_PPI
3012	8697	BIOGRID
39	133619	BIOGRID, SNAP_PPI
9219	162427	Gysi et al 2020
3592	3659	Gysi et al 2020
640	27033	Gysi et al 2020, SNAP_PPI
81631	1459	BIOGRID
6635	84844	BIOGRID, Menche et al 2015, SNAP_PPI
2597	27101	BIOGRID
2073	2967	BIOGRID
8454	84085	BIOGRID, Gysi et al 2020, SNAP_PPI
10241	29978	BIOGRID
51066	10325	BIOGRID
5295	11011	Gysi et al 2020
23114	4690	Menche et al 2015, SNAP_PPI
55596	9785	Menche et al 2015, SNAP_PPI
11938	9791	SNAP_PPI
5601	9479	BIOGRID, Gysi et al 2020, Menche et al 2015, SNAP_PPI
2626	1727	BIOGRID
72776	23164	SNAP_PPI
51366	55051	BIOGRID
10283	51340	Menche et al 2015, SNAP_PPI
5552	57470	BIOGRID
817	5573	BIOGRID
60468	571	BIOGRID
8416	79153	BIOGRID
2113	25776	Gysi et al 2020
3191	127833	BIOGRID
5295	998	Menche et al 2015, SNAP_PPI
79598	5862	BIOGRID, SNAP_PPI
8454	8697	Gysi et al 2020
347733	5970	Menche et al 2015, SNAP_PPI
6383	203062	BIOGRID
56924	367	BIOGRID
339287	55167	BIOGRID, SNAP_PPI
79829	134430	BIOGRID
5689	5055	BIOGRID, SNAP_PPI
116115	79797	BIOGRID
3708	85450	Menche et al 2015, SNAP_PPI
23299	51361	BIOGRID
999	25921	BIOGRID
4609	3840	BIOGRID, SNAP_PPI
27257	54960	BIOGRID
25759	26164	BIOGRID
54842	653166	Gysi et al 2020
988	2194	BIOGRID
9119	57159	Gysi et al 2020, SNAP_PPI
4250	79600	BIOGRID, Gysi et al 2020
5499	84152	BIOGRID, Gysi et al 2020, Menche et al 2015, SNAP_PPI
9662	148137	BIOGRID, SNAP_PPI
27132	54532	Menche et al 2015
29978	115548	BIOGRID
2070	54921	BIOGRID
8557	5081	BIOGRID
80230	64087	BIOGRID
3784	5693	Menche et al 2015, SNAP_PPI
3148	1965	BIOGRID
3747	5978	Gysi et al 2020
11021	8826	BIOGRID
1962	80757	BIOGRID, Gysi et al 2020, SNAP_PPI
26123	4043	BIOGRID, SNAP_PPI
1312	7528	Gysi et al 2020
23433	118987	BIOGRID
4283	23439	Gysi et al 2020, SNAP_PPI
80270	11311	BIOGRID
3685	8754	BIOGRID, Gysi et al 2020, Menche et al 2015, SNAP_PPI
54998	65005	BIOGRID
54914	7283	BIOGRID
64965	6431	BIOGRID
27289	50943	Gysi et al 2020
4862	5914	Gysi et al 2020, Menche et al 2015
8339	9128	BIOGRID
51426	6117	BIOGRID, SNAP_PPI
328	430	BIOGRID, Gysi et al 2020, SNAP_PPI
6207	55720	BIOGRID, SNAP_PPI
51548	79974	Gysi et al 2020
54507	114336	SNAP_PPI
9119	83659	Gysi et al 2020, SNAP_PPI
222894	171483	BIOGRID
3659	5977	BIOGRID
6192	6207	Menche et al 2015, SNAP_PPI
55110	126295	BIOGRID, Gysi et al 2020
6257	284001	BIOGRID, Gysi et al 2020
548645	9197	BIOGRID
22824	55749	BIOGRID
8665	23609	Gysi et al 2020, SNAP_PPI
11021	25921	BIOGRID
3428	221496	BIOGRID, SNAP_PPI
10956	3912	BIOGRID
387837	2137	BIOGRID
25820	56929	BIOGRID
3398	8431	Gysi et al 2020
85476	51373	BIOGRID
25920	23	BIOGRID, SNAP_PPI
7531	9260	BIOGRID
27086	1488	BIOGRID, SNAP_PPI
3191	9557	BIOGRID
10193	55159	BIOGRID, Gysi et al 2020, SNAP_PPI
668	55627	BIOGRID, SNAP_PPI
24144	4004	BIOGRID, Menche et al 2015
1153	378951	Gysi et al 2020
90637	330	BIOGRID
23769	285966	BIOGRID, Gysi et al 2020
8161	2296	BIOGRID
53615	53981	BIOGRID, Menche et al 2015, SNAP_PPI
5533	55133	Gysi et al 2020
119392	24144	Menche et al 2015
7016	32	BIOGRID
23560	6132	Menche et al 2015, SNAP_PPI
79001	219654	BIOGRID, Gysi et al 2020, SNAP_PPI
4881	5151	Menche et al 2015, SNAP_PPI
55633	6317	BIOGRID
5501	10594	BIOGRID
54894	7321	Menche et al 2015
10580	3692	Menche et al 2015
5339	3833	BIOGRID
10892	6233	Menche et al 2015, SNAP_PPI
8850	1488	BIOGRID, SNAP_PPI
10112	6396	BIOGRID
2551	51282	Gysi et al 2020
4867	23112	BIOGRID, SNAP_PPI
23193	6455	BIOGRID
54764	144097	BIOGRID
5566	10636	Gysi et al 2020
10550	10109	BIOGRID
79269	55082	BIOGRID
3020	4738	BIOGRID
23376	55735	BIOGRID
5080	4236	BIOGRID
328	60491	BIOGRID
10236	6311	BIOGRID
59272	1466	BIOGRID
84335	253260	Gysi et al 2020
2050	10376	BIOGRID
4774	56852	BIOGRID
390	83987	BIOGRID
2042	79583	Gysi et al 2020
2286	5870	BIOGRID, SNAP_PPI
84522	90993	BIOGRID, Gysi et al 2020, Menche et al 2015, SNAP_PPI
64184	781	BIOGRID
1994	1201	BIOGRID, SNAP_PPI
1787	387893	Menche et al 2015, SNAP_PPI
57418	6139	Menche et al 2015, SNAP_PPI
3191	23263	BIOGRID
492	4513	BIOGRID, SNAP_PPI
337974	100653049	Gysi et al 2020
257218	79595	BIOGRID
3181	5445	BIOGRID
59272	8438	BIOGRID
8831	10606	BIOGRID
2260	9218	BIOGRID
54386	10036	BIOGRID
3069	57003	BIOGRID
51634	54665	Gysi et al 2020
9217	345757	BIOGRID, Gysi et al 2020
64419	10631	BIOGRID
57381	1267	BIOGRID
10654	201475	BIOGRID
79726	23334	BIOGRID
847	5718	BIOGRID
23363	55319	BIOGRID
2335	6139	BIOGRID, SNAP_PPI
9447	6942	BIOGRID
114928	3646	BIOGRID, SNAP_PPI
10487	5970	BIOGRID
79959	817	BIOGRID, SNAP_PPI
10476	54821	Gysi et al 2020
407050	3178	BIOGRID
6599	10498	Gysi et al 2020
3068	10419	BIOGRID, SNAP_PPI
167838	541468	BIOGRID, Gysi et al 2020, Menche et al 2015, SNAP_PPI
546	57459	BIOGRID
5276	29979	BIOGRID, Gysi et al 2020, SNAP_PPI
1196	148156	Gysi et al 2020, SNAP_PPI
7328	51602	BIOGRID
8078	3066	BIOGRID
56257	54460	BIOGRID
29777	10199	BIOGRID
1499	440193	BIOGRID
26043	55313	BIOGRID
10548	4311	Menche et al 2015
4246	91289	BIOGRID
9410	8220	BIOGRID
3191	3800	BIOGRID
79922	65993	BIOGRID
84934	5701	BIOGRID
158067	1270	BIOGRID
57634	54556	BIOGRID
5936	2935	BIOGRID
11344	824	BIOGRID, SNAP_PPI
2122	2969	BIOGRID
4350	2312	BIOGRID, SNAP_PPI
4224	3827	BIOGRID, SNAP_PPI
6416	8837	Gysi et al 2020, Menche et al 2015, SNAP_PPI
8452	24140	BIOGRID, SNAP_PPI
91937	6707	BIOGRID
2621	29121	Gysi et al 2020
185	2768	BIOGRID, Gysi et al 2020
51593	301	BIOGRID
84522	664	BIOGRID
55553	26517	BIOGRID
9295	8683	BIOGRID, SNAP_PPI
4916	57003	BIOGRID
63891	3181	BIOGRID
7311	5111	BIOGRID
4287	3308	BIOGRID
3183	345930	BIOGRID, Gysi et al 2020
11073	55763	BIOGRID
7186	10492	BIOGRID
28999	3185	BIOGRID
8689	107987457	Gysi et al 2020
10921	29998	BIOGRID
1958	26022	Gysi et al 2020
161176	222584	BIOGRID
1571	55718	BIOGRID, Gysi et al 2020
158880	56943	BIOGRID
8635	7186	BIOGRID, SNAP_PPI
288	9771	Gysi et al 2020
9533	4793	SNAP_PPI
899	3550	BIOGRID
51199	675	BIOGRID
1118	90353	BIOGRID
2986	5136	Menche et al 2015, SNAP_PPI
26147	2962	BIOGRID
10492	57654	BIOGRID, Gysi et al 2020, SNAP_PPI
29979	951475	SNAP_PPI
8295	10111	BIOGRID
27161	84274	BIOGRID
10618	23335	BIOGRID
28988	63898	BIOGRID, Gysi et al 2020, Menche et al 2015, SNAP_PPI
55810	51366	BIOGRID, SNAP_PPI
79019	401541	BIOGRID, Gysi et al 2020, SNAP_PPI
4864	481	BIOGRID
150684	28952	BIOGRID
29888	51295	BIOGRID, Gysi et al 2020, Menche et al 2015, SNAP_PPI
5062	6161	Menche et al 2015, SNAP_PPI
3032	481	BIOGRID, SNAP_PPI
23476	9276	BIOGRID
2977	5145	Menche et al 2015, SNAP_PPI
26471	8350	BIOGRID
10010	3313	Menche et al 2015, SNAP_PPI
8452	25998	BIOGRID, Gysi et al 2020, SNAP_PPI
10849	55143	BIOGRID
2697	26958	BIOGRID
2733	1778	BIOGRID
80195	65062	BIOGRID
11001	57663	BIOGRID
5111	5981	BIOGRID, Gysi et al 2020, Menche et al 2015
3217	4778	Gysi et al 2020
10427	11196	BIOGRID
26576	79039	BIOGRID, SNAP_PPI
5217	21761	SNAP_PPI
7024	5825	BIOGRID
9425	3920	BIOGRID
285782	8500	BIOGRID, Menche et al 2015, SNAP_PPI
8295	8850	BIOGRID, Gysi et al 2020, Menche et al 2015
1876	3065	BIOGRID, Gysi et al 2020
10079	10733	Gysi et al 2020
1060	1642	Menche et al 2015, SNAP_PPI
6119	64601	BIOGRID
908	51514	Gysi et al 2020
5501	1739	BIOGRID
54921	79075	BIOGRID, Gysi et al 2020, Menche et al 2015, SNAP_PPI
6565	56926	BIOGRID
3598	85395	BIOGRID, Gysi et al 2020
7706	10575	BIOGRID
3608	728937	Menche et al 2015, SNAP_PPI
80331	83737	BIOGRID
8940	6118	BIOGRID
4287	5478	BIOGRID
4221	8436	BIOGRID
10152	26993	Gysi et al 2020, SNAP_PPI
658	55616	Gysi et al 2020
3066	26226	Gysi et al 2020
8667	60	BIOGRID
5371	27237	Gysi et al 2020
1295	85395	BIOGRID
5071	11044	BIOGRID
51744	7127	BIOGRID
27020	283643	BIOGRID
6160	10969	BIOGRID, Gysi et al 2020
57474	63977	BIOGRID, Gysi et al 2020
3065	54882	BIOGRID
5684	6317	BIOGRID, SNAP_PPI
56616	10651	BIOGRID
8975	26121	BIOGRID
60673	22863	BIOGRID
55054	5558	BIOGRID
1647	57325	BIOGRID
26156	10199	BIOGRID
65980	86	BIOGRID
65082	8658	Menche et al 2015, SNAP_PPI
3939	3615	BIOGRID
10481	58	BIOGRID
128866	6949	BIOGRID
8339	7589	BIOGRID
57414	51001	BIOGRID
4000	10424	BIOGRID, Gysi et al 2020, SNAP_PPI
6844	112755	Gysi et al 2020
4613	23512	BIOGRID
54443	2801	BIOGRID
26123	10424	BIOGRID, SNAP_PPI
11073	6118	BIOGRID
9390	11253	BIOGRID
57396	1832	BIOGRID
138009	8450	BIOGRID, SNAP_PPI
3119	1374	BIOGRID
1977	1890	BIOGRID, SNAP_PPI
51317	6297	BIOGRID
2192	25843	Gysi et al 2020, Menche et al 2015, SNAP_PPI
23236	5336	Menche et al 2015, SNAP_PPI
10598	6222	BIOGRID, SNAP_PPI
3488	11101	BIOGRID
492	1901	Gysi et al 2020
5664	836	Menche et al 2015, SNAP_PPI
3881	158787	BIOGRID, Gysi et al 2020, SNAP_PPI
257364	9873	BIOGRID
407050	220988	BIOGRID
29843	640	BIOGRID
2249	9569	BIOGRID
4802	26123	Gysi et al 2020
10273	382	BIOGRID
9416	79665	BIOGRID
7533	3930	BIOGRID
91746	348995	BIOGRID
9497	8471	BIOGRID
79648	4171	BIOGRID, SNAP_PPI
79782	79670	BIOGRID
55388	653121	BIOGRID, Gysi et al 2020, Menche et al 2015, SNAP_PPI
4885	147719	Gysi et al 2020
4613	23212	BIOGRID
1937	7022	Gysi et al 2020
3191	9295	BIOGRID
10413	5931	BIOGRID
94081	7416	BIOGRID
6363	10671	BIOGRID
4609	55100	BIOGRID
55515	118987	BIOGRID, Gysi et al 2020
9978	440915	BIOGRID
6418	10664	Gysi et al 2020
54457	6874	BIOGRID
6908	8894	Gysi et al 2020
51562	147700	BIOGRID, Gysi et al 2020, SNAP_PPI
548593	146956	BIOGRID, SNAP_PPI
146540	9736	BIOGRID
5864	8927	Gysi et al 2020, Menche et al 2015
6925	10180	Gysi et al 2020
975	347733	BIOGRID, SNAP_PPI
7037	163	BIOGRID, SNAP_PPI
4221	6141	BIOGRID
10127	56852	BIOGRID, Gysi et al 2020
7316	10605	Gysi et al 2020
79651	5770	BIOGRID
23075	4691	BIOGRID, Menche et al 2015, SNAP_PPI
23476	51729	BIOGRID
406989	23567	BIOGRID
3553	219681	Gysi et al 2020
9212	6130	BIOGRID
6314	6881	BIOGRID, Gysi et al 2020, Menche et al 2015, SNAP_PPI
8945	648	BIOGRID, SNAP_PPI
3853	125115	BIOGRID, Gysi et al 2020, SNAP_PPI
11315	4535	BIOGRID, SNAP_PPI
4723	4724	Gysi et al 2020, Menche et al 2015
4088	80149	BIOGRID, Gysi et al 2020, SNAP_PPI
56399	56252	SNAP_PPI
6830	55884	Gysi et al 2020
65992	84295	BIOGRID
238	4192	Menche et al 2015, SNAP_PPI
10808	6188	BIOGRID
6185	10067	BIOGRID
56940	57418	BIOGRID
7158	641	BIOGRID, SNAP_PPI
23005	54507	BIOGRID, Gysi et al 2020, Menche et al 2015, SNAP_PPI
6204	7428	Menche et al 2015, SNAP_PPI
10817	220004	BIOGRID, Gysi et al 2020, SNAP_PPI
5300	56893	Gysi et al 2020, Menche et al 2015
1956	84947	BIOGRID
3185	6232	Menche et al 2015, SNAP_PPI
6657	81556	BIOGRID, SNAP_PPI
8726	7536	BIOGRID, SNAP_PPI
145200	9817	BIOGRID
171024	8417	BIOGRID, SNAP_PPI
9343	80349	BIOGRID
9951	9670	BIOGRID
6199	8148	BIOGRID, SNAP_PPI
3065	80230	BIOGRID
1654	84811	Menche et al 2015, SNAP_PPI
79934	201625	BIOGRID
23322	84263	BIOGRID, SNAP_PPI
1956	2914	BIOGRID
6655	10284	BIOGRID
4916	63897	BIOGRID, Gysi et al 2020
55716	5529	BIOGRID
10998	23244	BIOGRID
284996	29097	BIOGRID
8741	90522	BIOGRID
208263	23191	SNAP_PPI
7186	57142	BIOGRID
582	6001	BIOGRID
10559	136263	BIOGRID, Gysi et al 2020
10551	23352	BIOGRID
3164	5978	Gysi et al 2020
9564	64225	BIOGRID
3592	10148	Gysi et al 2020
23152	3304	BIOGRID
477	7417	BIOGRID, SNAP_PPI
7014	23091	BIOGRID, SNAP_PPI
1054	2353	BIOGRID, Gysi et al 2020, Menche et al 2015, SNAP_PPI
4000	5373	BIOGRID
8345	7311	BIOGRID
7407	1936	BIOGRID, SNAP_PPI
6921	80772	Gysi et al 2020
4862	54477	Menche et al 2015, SNAP_PPI
81539	10939	BIOGRID
112464	114928	Gysi et al 2020, SNAP_PPI
1874	50809	BIOGRID
3916	23753	BIOGRID
11212	50804	BIOGRID, SNAP_PPI
7416	7419	BIOGRID, Gysi et al 2020, Menche et al 2015, SNAP_PPI
4914	9859	BIOGRID, SNAP_PPI
3817	51148	BIOGRID
10975	4694	Menche et al 2015, SNAP_PPI
25915	79133	BIOGRID, Gysi et al 2020, SNAP_PPI
219402	22907	BIOGRID
55151	358	BIOGRID
7268	2674	BIOGRID
4017	1314	BIOGRID
355	10382	BIOGRID, Gysi et al 2020, SNAP_PPI
9255	154796	BIOGRID
996	2534	Gysi et al 2020
2254	9576	Gysi et al 2020
57492	6605	BIOGRID, Menche et al 2015
8359	1650	BIOGRID
54930	256364	BIOGRID
7328	6045	BIOGRID, SNAP_PPI
93185	25873	BIOGRID, SNAP_PPI
83988	3489	BIOGRID
1404	4314	Menche et al 2015, SNAP_PPI
27156	4089	Menche et al 2015, SNAP_PPI
79727	58509	BIOGRID
7545	165140	BIOGRID, Gysi et al 2020, SNAP_PPI
284756	51575	BIOGRID
64645	3459	BIOGRID
4781	79618	BIOGRID
3306	9861	Menche et al 2015, SNAP_PPI
1052	9221	BIOGRID
56392	3840	SNAP_PPI
9349	6154	BIOGRID, SNAP_PPI
54861	79960	Gysi et al 2020
6341	79714	BIOGRID
284119	22985	BIOGRID
309	7417	Menche et al 2015, SNAP_PPI
7433	24145	BIOGRID
84975	50999	BIOGRID
6880	51616	Gysi et al 2020
10849	26148	BIOGRID
23152	51085	BIOGRID
1501	10892	Gysi et al 2020
64326	79016	BIOGRID, Gysi et al 2020
8604	1371	BIOGRID
3676	11273	BIOGRID, SNAP_PPI
10985	55705	Menche et al 2015, SNAP_PPI
255626	8340	BIOGRID, SNAP_PPI
6146	2256	BIOGRID
1316	29997	BIOGRID
6431	10940	BIOGRID
50856	29985	BIOGRID
4914	3838	BIOGRID, SNAP_PPI
5789	7174	BIOGRID
51329	5305	BIOGRID, SNAP_PPI
2316	55589	BIOGRID, Gysi et al 2020, SNAP_PPI
83932	1674	BIOGRID
50618	3190	BIOGRID, SNAP_PPI
997	821	BIOGRID
8290	22898	Gysi et al 2020
6472	391356	BIOGRID, SNAP_PPI
9515	29222	SNAP_PPI
5460	4691	BIOGRID, SNAP_PPI
4520	4839	BIOGRID
2539	23071	BIOGRID, SNAP_PPI
1267	5747	Menche et al 2015, SNAP_PPI
93624	51616	BIOGRID, SNAP_PPI
135927	7846	BIOGRID
22919	7186	BIOGRID, SNAP_PPI
653121	8629	BIOGRID
23759	79269	BIOGRID
116173	491	BIOGRID
284467	4126	BIOGRID
5701	85363	Gysi et al 2020
9695	57521	BIOGRID
1234	10488	Gysi et al 2020
23517	57037	BIOGRID, SNAP_PPI
56996	9761	BIOGRID
4925	4692	BIOGRID
328	6421	BIOGRID, Gysi et al 2020, SNAP_PPI
5639	23327	BIOGRID
5965	4436	BIOGRID, SNAP_PPI
1053	10260	BIOGRID, Gysi et al 2020, SNAP_PPI
83639	5328	BIOGRID, SNAP_PPI
54733	2589	BIOGRID
9742	112752	BIOGRID, Gysi et al 2020
6631	11218	BIOGRID
9797	9869	Gysi et al 2020
57664	59286	BIOGRID
10794	7343	BIOGRID
56897	7316	BIOGRID, Menche et al 2015
23397	27335	BIOGRID
4363	4756	BIOGRID
4695	57459	BIOGRID, Gysi et al 2020, SNAP_PPI
1022	11056	BIOGRID
6647	51626	Gysi et al 2020
6181	9020	Menche et al 2015, SNAP_PPI
2931	10643	BIOGRID
23039	54806	BIOGRID
79696	79027	BIOGRID
114294	51258	Menche et al 2015, SNAP_PPI
3071	302	BIOGRID, SNAP_PPI
51121	117246	BIOGRID
7031	8370	Gysi et al 2020
8339	80829	BIOGRID, SNAP_PPI
80230	3921	BIOGRID
367	11329	Gysi et al 2020
80351	8313	BIOGRID
6383	57216	BIOGRID, Gysi et al 2020
10092	2908	Menche et al 2015
1545	1586	Menche et al 2015, SNAP_PPI
23196	3191	BIOGRID
522	5898	Gysi et al 2020
3693	28962	BIOGRID
79171	55720	BIOGRID
55832	6217	BIOGRID, SNAP_PPI
2022	25923	BIOGRID
8883	79876	BIOGRID, SNAP_PPI
4914	11325	BIOGRID, SNAP_PPI
1017	7150	BIOGRID, Gysi et al 2020, Menche et al 2015, SNAP_PPI
6464	6455	BIOGRID
3516	7528	Menche et al 2015, SNAP_PPI
574411	1615	BIOGRID
84648	83902	BIOGRID
2632	22868	BIOGRID
79570	84720	BIOGRID
57003	28972	BIOGRID
4214	60685	BIOGRID, SNAP_PPI
84522	390212	BIOGRID, Gysi et al 2020
9842	55823	BIOGRID
84330	53339	BIOGRID
1039	7004	BIOGRID, Gysi et al 2020, SNAP_PPI
6426	23450	BIOGRID, Gysi et al 2020
2057	25852	Gysi et al 2020
79025	28964	BIOGRID
3159	9987	Gysi et al 2020
207	3551	BIOGRID, Gysi et al 2020, Menche et al 2015, SNAP_PPI
84547	284312	Gysi et al 2020
57128	4706	BIOGRID
3689	222662	BIOGRID, Gysi et al 2020
55422	57572	BIOGRID, Gysi et al 2020
2804	7531	Menche et al 2015, SNAP_PPI
11156	23042	Menche et al 2015, SNAP_PPI
26354	3710	BIOGRID
6850	5394	BIOGRID
1080	6142	BIOGRID
5894	4833	BIOGRID
65990	55692	BIOGRID, SNAP_PPI
4283	6373	BIOGRID
75608	5825	SNAP_PPI
3836	5909	Gysi et al 2020
7083	93621	BIOGRID, Gysi et al 2020, Menche et al 2015, SNAP_PPI
391004	79016	BIOGRID
5917	5447	BIOGRID
51548	4343	BIOGRID
406933	5936	BIOGRID
257397	7189	BIOGRID, Menche et al 2015, SNAP_PPI
6489	8869	Menche et al 2015, SNAP_PPI
1857	11083	BIOGRID, Gysi et al 2020, SNAP_PPI
6202	6201	BIOGRID
7316	855661	SNAP_PPI
3015	126961	BIOGRID
51090	7113	BIOGRID
6118	399687	BIOGRID
26471	2783	BIOGRID
10236	4686	BIOGRID
79084	87	BIOGRID
157697	92170	BIOGRID
10459	51455	BIOGRID, Gysi et al 2020, Menche et al 2015, SNAP_PPI
3192	65080	BIOGRID, Gysi et al 2020, SNAP_PPI
7840	55212	Gysi et al 2020
9939	10992	BIOGRID, Gysi et al 2020
4017	3608	BIOGRID
7706	664618	BIOGRID
27346	81853	BIOGRID, Gysi et al 2020
146861	79709	BIOGRID
57664	23673	BIOGRID
414061	3301	BIOGRID
6189	140890	BIOGRID
4601	9126	BIOGRID, Gysi et al 2020, Menche et al 2015, SNAP_PPI
558	3998	BIOGRID
8933	4005	BIOGRID
9820	11052	BIOGRID, SNAP_PPI
282974	3320	BIOGRID
8793	8797	Menche et al 2015, SNAP_PPI
84108	84146	BIOGRID, Gysi et al 2020
171425	30011	Menche et al 2015, SNAP_PPI
79139	160	BIOGRID
79874	165055	BIOGRID
79968	723790	BIOGRID
8864	8970	BIOGRID
3182	6480	BIOGRID
7013	4190	BIOGRID, SNAP_PPI
4799	6218	BIOGRID
6500	83461	BIOGRID, Gysi et al 2020, Menche et al 2015
9439	6434	BIOGRID, SNAP_PPI
84464	91614	Menche et al 2015, SNAP_PPI
245972	23307	BIOGRID
10762	23211	BIOGRID
26136	84282	Gysi et al 2020
207	23657	Gysi et al 2020
7039	170487	Gysi et al 2020
10664	284099	Gysi et al 2020
3008	57696	BIOGRID, Gysi et al 2020
55218	55173	BIOGRID
3017	57158	BIOGRID, Gysi et al 2020
69259	5311	SNAP_PPI
10653	84705	BIOGRID, Gysi et al 2020, SNAP_PPI
7532	5127	BIOGRID, SNAP_PPI
142	10787	BIOGRID
79648	9093	BIOGRID
81034	2271	BIOGRID
6133	6167	BIOGRID, Menche et al 2015, SNAP_PPI
7579	653499	BIOGRID, Gysi et al 2020
1999	5859	BIOGRID
2890	29882	Gysi et al 2020
7443	6165	BIOGRID
406884	51574	BIOGRID
6120	3416	BIOGRID, SNAP_PPI
6093	56943	Gysi et al 2020
10488	347	BIOGRID, Menche et al 2015, SNAP_PPI
7329	104	BIOGRID
7284	4904	BIOGRID
11073	7520	BIOGRID
8452	9918	BIOGRID
8872	6400	BIOGRID
6141	9782	Menche et al 2015, SNAP_PPI
6660	9442	Gysi et al 2020
976	151188	BIOGRID
421	1432	Gysi et al 2020
6117	11073	BIOGRID
10133	65260	BIOGRID
51614	8794	BIOGRID
2703	9117	Gysi et al 2020
3188	5250	Menche et al 2015, SNAP_PPI
3040	3106	Menche et al 2015, SNAP_PPI
1457	3068	BIOGRID
9475	1212	BIOGRID
100288687	10575	BIOGRID
3064	5753	Gysi et al 2020
79901	26984	BIOGRID
1355	94239	BIOGRID, Gysi et al 2020
23350	6434	Menche et al 2015, SNAP_PPI
4839	8345	BIOGRID, Gysi et al 2020
23235	10014	BIOGRID, SNAP_PPI
84851	5439	BIOGRID
2202	7681	BIOGRID, Gysi et al 2020, SNAP_PPI
51296	23049	BIOGRID
83743	3326	BIOGRID
79572	131601	Gysi et al 2020
4437	6256	Gysi et al 2020
5516	5795	Gysi et al 2020
23185	85364	BIOGRID
8345	23368	Gysi et al 2020
9429	3312	BIOGRID
2780	2182	BIOGRID, SNAP_PPI
26150	51669	Gysi et al 2020, Menche et al 2015, SNAP_PPI
801	5879	BIOGRID
54606	8535	BIOGRID
3187	100529264	BIOGRID
9119	84707	Gysi et al 2020, SNAP_PPI
10594	83732	BIOGRID, Gysi et al 2020
9886	11329	BIOGRID
6119	6566	BIOGRID
1080	5052	BIOGRID
22976	2729	BIOGRID, SNAP_PPI
23586	645	BIOGRID
3954	337967	BIOGRID, Gysi et al 2020, SNAP_PPI
602	9302	Gysi et al 2020
84549	3008	BIOGRID
548593	5689	Menche et al 2015, SNAP_PPI
9910	80829	BIOGRID
58508	7403	BIOGRID, Menche et al 2015
163882	10052	BIOGRID, SNAP_PPI
1508	8833	BIOGRID
84206	7812	BIOGRID
595	9099	BIOGRID, Gysi et al 2020
51759	9782	BIOGRID
5859	11178	Gysi et al 2020, SNAP_PPI
8019	6882	BIOGRID
7189	57511	Gysi et al 2020
51548	10574	BIOGRID
23363	79954	BIOGRID
83444	26354	BIOGRID
80006	81620	Gysi et al 2020
2308	28988	BIOGRID
10325	654346	Gysi et al 2020
7468	8356	Gysi et al 2020
9146	26276	BIOGRID
51143	51429	BIOGRID
2332	164684	BIOGRID, Gysi et al 2020
23517	9879	Menche et al 2015, SNAP_PPI
549	10845	BIOGRID
148823	163786	BIOGRID
23197	27089	BIOGRID, Gysi et al 2020, SNAP_PPI
26270	6132	BIOGRID, SNAP_PPI
4738	1213	BIOGRID, SNAP_PPI
56132	10501	BIOGRID
7706	100873427	BIOGRID
2782	58157	BIOGRID
147746	11180	BIOGRID, SNAP_PPI
440730	8887	BIOGRID
4800	81858	Gysi et al 2020
5316	64601	BIOGRID, Gysi et al 2020, SNAP_PPI
4609	51096	BIOGRID
81559	3005	BIOGRID
1727	4257	BIOGRID
54754	10916	BIOGRID
4832	583	BIOGRID
57648	202559	BIOGRID
25917	55623	Gysi et al 2020
3837	2040	BIOGRID
6928	25855	BIOGRID
64777	80232	BIOGRID, Gysi et al 2020
51646	5682	BIOGRID
1943	22836	BIOGRID
84458	26033	BIOGRID
10542	22876	BIOGRID
3032	1769	BIOGRID
375791	389136	BIOGRID, Gysi et al 2020, SNAP_PPI
4173	6207	Menche et al 2015, SNAP_PPI
8359	8289	BIOGRID
7157	23076	BIOGRID, SNAP_PPI
6872	84993	Gysi et al 2020
6790	23195	BIOGRID
118487	220988	BIOGRID
50943	84951	Gysi et al 2020
26011	84648	BIOGRID, Gysi et al 2020, SNAP_PPI
7514	55111	BIOGRID, SNAP_PPI
7706	7358	BIOGRID
10623	51082	BIOGRID, SNAP_PPI
10618	6560	BIOGRID
9617	124995	BIOGRID
26164	4720	BIOGRID
55421	55660	Gysi et al 2020
6749	3015	BIOGRID
55006	593	BIOGRID
51649	65003	Menche et al 2015, SNAP_PPI
6688	27071	Gysi et al 2020
5682	150483	BIOGRID, Gysi et al 2020
55957	114825	BIOGRID
120892	2810	BIOGRID
79722	23019	BIOGRID
10971	4776	Menche et al 2015, SNAP_PPI
64849	9653	BIOGRID
55646	63977	BIOGRID
5696	56984	BIOGRID
27183	5119	BIOGRID, Menche et al 2015
284129	23524	BIOGRID
70	54815	BIOGRID
9389	6748	BIOGRID
7433	653519	BIOGRID, Gysi et al 2020
23039	55929	BIOGRID
6788	79589	BIOGRID
7316	5091	BIOGRID
51592	10155	BIOGRID
51373	64981	Menche et al 2015, SNAP_PPI
81631	293	BIOGRID
23039	284403	BIOGRID
51704	91	BIOGRID
5686	54815	BIOGRID
54431	9601	BIOGRID
54206	84959	BIOGRID
7421	7174	BIOGRID
406953	10128	BIOGRID
5071	5591	BIOGRID
6183	6182	BIOGRID
2932	9185	Gysi et al 2020
1052	3952	Gysi et al 2020
79084	51428	BIOGRID
11119	54108	BIOGRID
6731	55599	Gysi et al 2020
5071	51649	BIOGRID, SNAP_PPI
9759	3265	BIOGRID
4241	375791	BIOGRID, Gysi et al 2020, SNAP_PPI
54584	151516	Gysi et al 2020
5715	672	BIOGRID, SNAP_PPI
2308	6418	BIOGRID, Gysi et al 2020
345930	84687	BIOGRID
4734	7317	Gysi et al 2020, Menche et al 2015, SNAP_PPI
341116	25778	BIOGRID
147719	388650	BIOGRID, Gysi et al 2020
63891	91298	BIOGRID
9547	56259	BIOGRID
142	55661	BIOGRID
79012	4907	BIOGRID
6548	27330	Gysi et al 2020
6646	2040	BIOGRID
2642	11146	BIOGRID
26135	91298	BIOGRID
23543	6311	BIOGRID, SNAP_PPI
1956	255324	Gysi et al 2020
1943	124565	BIOGRID
7706	84740	BIOGRID
9531	6876	BIOGRID, SNAP_PPI
23762	5007	BIOGRID
3696	84687	BIOGRID
440730	10605	BIOGRID
5335	8660	BIOGRID, Gysi et al 2020, Menche et al 2015, SNAP_PPI
7850	6001	BIOGRID
5935	1121	BIOGRID
8452	58512	BIOGRID, SNAP_PPI
4291	10403	BIOGRID, Gysi et al 2020
1525	26524	BIOGRID
2634	6788	Gysi et al 2020, Menche et al 2015
10128	6141	Menche et al 2015, SNAP_PPI
91461	10694	BIOGRID
51552	8677	BIOGRID
3336	4351	BIOGRID, Gysi et al 2020, SNAP_PPI
10498	8202	BIOGRID
23376	27161	BIOGRID
26959	6606	BIOGRID
4488	84305	BIOGRID
4137	10342	BIOGRID
153642	285362	BIOGRID
10307	3083	BIOGRID
57474	80705	BIOGRID, Gysi et al 2020, Menche et al 2015, SNAP_PPI
4659	5588	Gysi et al 2020, Menche et al 2015, SNAP_PPI
23299	1781	BIOGRID
6801	79026	BIOGRID, Gysi et al 2020, SNAP_PPI
64097	22948	BIOGRID
3195	6741	BIOGRID
23376	55131	BIOGRID
5295	6853	Gysi et al 2020, Menche et al 2015
2966	5433	Menche et al 2015, SNAP_PPI
10551	219790	BIOGRID
128866	293	BIOGRID
3198	653240	BIOGRID, Gysi et al 2020, Menche et al 2015, SNAP_PPI
6667	6713	Gysi et al 2020
4140	7276	BIOGRID, Gysi et al 2020, Menche et al 2015, SNAP_PPI
84669	5599	BIOGRID
29775	11140	BIOGRID
57654	5434	BIOGRID
975	6135	BIOGRID, SNAP_PPI
10989	1201	Menche et al 2015
55006	64968	BIOGRID
10342	80028	Menche et al 2015, SNAP_PPI
387522	9641	Menche et al 2015, SNAP_PPI
58485	9260	BIOGRID
8237	10155	BIOGRID
6119	80895	BIOGRID
8844	55667	BIOGRID
25962	64708	BIOGRID
55005	374291	BIOGRID
11279	29998	BIOGRID
320	85445	Gysi et al 2020, Menche et al 2015
10572	135293	Gysi et al 2020
287	10280	Gysi et al 2020
8454	23066	BIOGRID, Gysi et al 2020, SNAP_PPI
4204	9320	BIOGRID, Gysi et al 2020
8766	375	BIOGRID
19373	997	SNAP_PPI
7113	54901	BIOGRID
10211	9497	BIOGRID
9493	1072	BIOGRID
2023	51289	Gysi et al 2020
4905	5788	Menche et al 2015, SNAP_PPI
24148	9128	BIOGRID, Menche et al 2015
2006	2200	BIOGRID, Gysi et al 2020, Menche et al 2015, SNAP_PPI
7319	9184	BIOGRID
6693	200894	Gysi et al 2020
57606	7533	BIOGRID
4869	51386	BIOGRID, Menche et al 2015, SNAP_PPI
29777	11188	BIOGRID
9927	5700	BIOGRID
6606	6634	BIOGRID, Gysi et al 2020, Menche et al 2015, SNAP_PPI
5713	6517	Menche et al 2015
10614	26038	BIOGRID
25	57506	BIOGRID, Gysi et al 2020, Menche et al 2015
7273	201595	Gysi et al 2020
8878	5573	BIOGRID
7182	3422	BIOGRID
10915	22938	Menche et al 2015, SNAP_PPI
1874	52	BIOGRID
3676	84790	BIOGRID, SNAP_PPI
51001	10492	BIOGRID
7421	5970	BIOGRID
64795	8266	BIOGRID
4158	24148	BIOGRID
9682	5925	BIOGRID, SNAP_PPI
5195	32	BIOGRID
5728	8335	BIOGRID, SNAP_PPI
7251	54778	BIOGRID, Gysi et al 2020, SNAP_PPI
3710	4628	Gysi et al 2020
5894	10153	BIOGRID
58	10055	BIOGRID
1050	4776	Gysi et al 2020
1080	1984	BIOGRID
6286	9110	BIOGRID
4342	3320	BIOGRID
375323	54915	BIOGRID
390	57584	BIOGRID
351	6156	BIOGRID, Gysi et al 2020
25820	79828	BIOGRID
54431	401505	BIOGRID
728	5582	Gysi et al 2020
80063	8345	BIOGRID
56339	3890	BIOGRID
55054	26135	BIOGRID
5655	116844	BIOGRID
10567	79901	Gysi et al 2020
3916	23256	BIOGRID
56156	6604	BIOGRID
2091	84310	BIOGRID
7408	57579	BIOGRID
10111	9656	BIOGRID, Menche et al 2015
1051	79791	Gysi et al 2020
50488	59	Menche et al 2015, SNAP_PPI
10999	254427	BIOGRID
2146	84458	BIOGRID, Gysi et al 2020
10128	122704	BIOGRID
4591	1314	BIOGRID
51283	843	BIOGRID, Menche et al 2015, SNAP_PPI
7791	9146	BIOGRID
29896	5930	BIOGRID, SNAP_PPI
2738	161424	BIOGRID
9099	29911	BIOGRID, Gysi et al 2020, SNAP_PPI
83899	83901	Gysi et al 2020, SNAP_PPI
10211	1947	BIOGRID
84445	23310	BIOGRID
678	4609	Gysi et al 2020
30	84129	Menche et al 2015, SNAP_PPI
10605	113251	BIOGRID
7391	2186	BIOGRID, SNAP_PPI
708	5580	BIOGRID, Gysi et al 2020, SNAP_PPI
8359	7874	BIOGRID
801	8805	BIOGRID
6667	146691	Gysi et al 2020
23476	3192	BIOGRID
843	23429	BIOGRID, Gysi et al 2020, SNAP_PPI
6047	55215	BIOGRID
6434	84991	Menche et al 2015, SNAP_PPI
4915	6272	Gysi et al 2020
10210	4824	BIOGRID, SNAP_PPI
7284	23078	BIOGRID
23582	7766	BIOGRID
6628	4116	BIOGRID
10927	474343	BIOGRID, Gysi et al 2020
23586	2313	BIOGRID
4301	10409	BIOGRID
5317	79983	BIOGRID
27161	5705	BIOGRID
4221	10556	BIOGRID
6210	6234	BIOGRID, Menche et al 2015, SNAP_PPI
406984	988	BIOGRID
10538	3726	BIOGRID, Menche et al 2015
2034	90993	BIOGRID
9821	91746	BIOGRID
4067	6774	Gysi et al 2020, Menche et al 2015
6720	367	BIOGRID, SNAP_PPI
9928	115908	BIOGRID
5771	5686	BIOGRID
57168	147719	Gysi et al 2020
10189	22985	BIOGRID, Menche et al 2015, SNAP_PPI
5071	83452	BIOGRID
2146	1763	BIOGRID
22919	55860	BIOGRID
23560	6194	Menche et al 2015, SNAP_PPI
6188	11103	BIOGRID
221	9531	BIOGRID
10274	3309	BIOGRID
64776	25959	BIOGRID
8434	619279	BIOGRID, Gysi et al 2020
83932	4522	BIOGRID
23138	85444	Gysi et al 2020
6203	6204	BIOGRID, Gysi et al 2020, Menche et al 2015, SNAP_PPI
834	23586	Gysi et al 2020
79652	2534	BIOGRID
24145	84928	BIOGRID
136647	5347	BIOGRID
382	55705	BIOGRID
7403	57325	BIOGRID
54433	6191	BIOGRID, SNAP_PPI
6143	65005	BIOGRID
90	3836	Gysi et al 2020
150274	1020	BIOGRID
5728	8650	BIOGRID
6202	6747	BIOGRID, Gysi et al 2020
117247	51599	BIOGRID
1616	8363	BIOGRID, Gysi et al 2020, Menche et al 2015, SNAP_PPI
8926	29089	Gysi et al 2020
51143	57506	BIOGRID
2100	9444	BIOGRID
406891	10659	BIOGRID
5689	112611	BIOGRID, Gysi et al 2020
57332	79366	BIOGRID, SNAP_PPI
1859	4343	BIOGRID
27087	51594	BIOGRID
7328	6838	BIOGRID
479	112609	Gysi et al 2020
8019	7153	BIOGRID
1649	4783	BIOGRID, Gysi et al 2020, Menche et al 2015, SNAP_PPI
1173	89890	BIOGRID, SNAP_PPI
406887	10492	BIOGRID
6472	79016	Menche et al 2015
1213	1859	BIOGRID, Gysi et al 2020
113452	917	BIOGRID
155871	9782	SNAP_PPI
489	81671	BIOGRID
55819	3998	BIOGRID
70439	23239	SNAP_PPI
3845	81848	BIOGRID
5728	3182	BIOGRID
10165	373509	Menche et al 2015
10912	5901	Menche et al 2015, SNAP_PPI
6164	6228	BIOGRID, Menche et al 2015, SNAP_PPI
10226	10444	BIOGRID
8347	5606	BIOGRID
51649	64979	Menche et al 2015, SNAP_PPI
25898	6203	BIOGRID
1051	317772	BIOGRID
14464	2033	SNAP_PPI
6047	3482	BIOGRID
8639	2077	BIOGRID
221421	3646	BIOGRID, SNAP_PPI
5268	10409	BIOGRID, Gysi et al 2020
10618	9219	BIOGRID
23476	55681	BIOGRID
899	38	BIOGRID
3727	55269	Gysi et al 2020
4189	84892	BIOGRID
22794	29896	Gysi et al 2020
4609	8220	BIOGRID
1915	5214	BIOGRID, Gysi et al 2020, SNAP_PPI
10762	9670	Menche et al 2015
51343	57696	BIOGRID
64745	122704	BIOGRID
3351	493869	BIOGRID
1981	8667	BIOGRID, Gysi et al 2020, Menche et al 2015
6657	112574	BIOGRID
26234	5347	Menche et al 2015
92140	4627	BIOGRID
80230	59	BIOGRID
150472	10788	BIOGRID
54443	8301	BIOGRID, SNAP_PPI
5007	10615	BIOGRID
22913	7534	BIOGRID
63877	283635	Gysi et al 2020
10915	6626	Menche et al 2015, SNAP_PPI
3055	5175	BIOGRID, Gysi et al 2020, Menche et al 2015, SNAP_PPI
5451	729240	BIOGRID, Gysi et al 2020
4952	1213	BIOGRID, SNAP_PPI
54790	3329	BIOGRID
868	440097	BIOGRID
51474	3921	BIOGRID, SNAP_PPI
267	51151	Gysi et al 2020
328	55182	BIOGRID
6738	7316	Gysi et al 2020
404093	10927	BIOGRID
4799	5710	BIOGRID
81627	10020	BIOGRID
79829	6867	BIOGRID
79090	26003	BIOGRID
2801	9915	Gysi et al 2020
4861	85415	BIOGRID
23609	81844	BIOGRID
6117	26986	BIOGRID, SNAP_PPI
51649	65993	Gysi et al 2020, Menche et al 2015, SNAP_PPI
6421	6595	Gysi et al 2020
6910	9203	BIOGRID
10013	60672	BIOGRID, Gysi et al 2020
4711	23385	Gysi et al 2020
64795	3303	BIOGRID
79731	339229	Gysi et al 2020
708	8192	BIOGRID
9025	1509	BIOGRID
4738	8335	BIOGRID, Gysi et al 2020, SNAP_PPI
84612	5499	BIOGRID, SNAP_PPI
90850	9099	BIOGRID, SNAP_PPI
124245	6426	BIOGRID
1525	2804	BIOGRID
5621	122616	BIOGRID
10772	4646	BIOGRID
695	80232	Gysi et al 2020
10241	10616	BIOGRID
10234	5657	BIOGRID
9306	5422	BIOGRID, SNAP_PPI
546	2962	BIOGRID
4914	142	BIOGRID, SNAP_PPI
3872	9821	BIOGRID
11461	1613	SNAP_PPI
7077	4312	BIOGRID
115123	7325	Menche et al 2015
114793	57498	BIOGRID
29922	80125	Gysi et al 2020, SNAP_PPI
6908	4331	BIOGRID
2353	4292	Gysi et al 2020
832	2335	Gysi et al 2020
7706	9589	BIOGRID
2888	734287	SNAP_PPI
238	8500	BIOGRID
6883	56970	BIOGRID, Gysi et al 2020
28960	10813	BIOGRID
57708	79682	Gysi et al 2020
2072	4736	Menche et al 2015, SNAP_PPI
330	6185	BIOGRID
11252	85441	BIOGRID
54811	23532	BIOGRID, SNAP_PPI
8539	9097	BIOGRID
1945	5034	BIOGRID
55554	23765	BIOGRID
8359	84667	BIOGRID
11113	6950	BIOGRID
6500	9550	BIOGRID
55432	9590	BIOGRID
6158	100507290	BIOGRID, Gysi et al 2020
4734	22888	BIOGRID, Gysi et al 2020, SNAP_PPI
84303	93380	Gysi et al 2020
25962	54502	BIOGRID
2335	23	BIOGRID, SNAP_PPI
5718	5705	BIOGRID
23271	10420	BIOGRID
285492	7706	BIOGRID
51013	54464	Gysi et al 2020, Menche et al 2015
57721	1537	BIOGRID
1730	5095	BIOGRID
1134	64429	BIOGRID
4089	6625	BIOGRID, Gysi et al 2020, Menche et al 2015, SNAP_PPI
2999	80221	BIOGRID
54455	9657	BIOGRID
5695	64121	BIOGRID
6507	10367	BIOGRID
8314	1892	BIOGRID
6095	83737	BIOGRID
7533	9732	BIOGRID
367	55930	BIOGRID
6815	10128	BIOGRID
9656	4691	BIOGRID, SNAP_PPI
6545	79188	BIOGRID
6430	79724	BIOGRID
123722	51157	BIOGRID
4171	6659	BIOGRID
5630	6647	Gysi et al 2020
55269	51552	BIOGRID
23118	7706	BIOGRID
11011	22837	BIOGRID
5160	84296	BIOGRID, SNAP_PPI
7316	11338	Gysi et al 2020
286827	54870	BIOGRID
3155	23014	BIOGRID, SNAP_PPI
9401	220001	Gysi et al 2020
64127	1639	BIOGRID
118738	5590	Menche et al 2015, SNAP_PPI
25764	4100	Menche et al 2015
8451	7405	BIOGRID
4193	11325	BIOGRID
54815	6601	BIOGRID
4899	6601	BIOGRID
9898	149986	BIOGRID
55284	4850	BIOGRID, SNAP_PPI
388555	80213	BIOGRID
23239	5917	BIOGRID
9401	548596	BIOGRID
5705	6314	Gysi et al 2020, Menche et al 2015
6731	338657	Gysi et al 2020
6598	26774	Gysi et al 2020
1387	6778	BIOGRID, Gysi et al 2020, Menche et al 2015
3516	2626	BIOGRID
6727	64965	BIOGRID
10449	23395	BIOGRID, Gysi et al 2020
55212	229	BIOGRID, SNAP_PPI
23586	57472	BIOGRID
30012	122183	BIOGRID, Gysi et al 2020, SNAP_PPI
7316	7332	BIOGRID, Gysi et al 2020, SNAP_PPI
10174	4301	BIOGRID
26253	79784	BIOGRID
51586	7314	Menche et al 2015, SNAP_PPI
2624	55108	Gysi et al 2020
54664	10954	BIOGRID
2324	8239	BIOGRID
246176	708	BIOGRID
6923	56474	BIOGRID
2790	2775	BIOGRID
23060	1822	BIOGRID
25976	4171	BIOGRID
4131	9188	BIOGRID
83932	1915	BIOGRID
4638	6510	BIOGRID
26022	9341	BIOGRID
421	7535	Gysi et al 2020
55693	253635	BIOGRID
1665	7532	Menche et al 2015
81502	492	BIOGRID, SNAP_PPI
4301	6461	BIOGRID
367	7020	BIOGRID
7316	79585	Gysi et al 2020
56997	79888	BIOGRID
5725	7528	Gysi et al 2020
23141	27069	BIOGRID, Gysi et al 2020
23555	6836	BIOGRID
54822	23236	BIOGRID
2551	390928	BIOGRID
23274	54960	BIOGRID
84881	92667	BIOGRID
64319	1460	BIOGRID
23067	91272	Gysi et al 2020
55230	5708	BIOGRID
8517	9443	BIOGRID, Gysi et al 2020, Menche et al 2015, SNAP_PPI
28973	51253	Menche et al 2015
56957	3480	BIOGRID
2353	23468	Gysi et al 2020
8335	5981	BIOGRID
55160	5706	BIOGRID
29935	6154	BIOGRID
6935	23647	Gysi et al 2020
58515	127544	BIOGRID, Gysi et al 2020
9572	92912	Gysi et al 2020
1956	6633	BIOGRID, Gysi et al 2020, Menche et al 2015, SNAP_PPI
6207	6230	BIOGRID, Gysi et al 2020, Menche et al 2015, SNAP_PPI
2100	56243	BIOGRID
988	2113	Gysi et al 2020
8078	10007	BIOGRID, SNAP_PPI
7409	867	BIOGRID, Menche et al 2015
10971	4736	BIOGRID, SNAP_PPI
5704	51534	BIOGRID
55299	6208	Menche et al 2015, SNAP_PPI
54664	248	BIOGRID
2867	78992	BIOGRID, Gysi et al 2020
2070	158	BIOGRID
10066	10067	BIOGRID, Menche et al 2015, SNAP_PPI
54764	22919	BIOGRID
7481	10664	Gysi et al 2020
23451	3188	Menche et al 2015, SNAP_PPI
1994	55204	BIOGRID, SNAP_PPI
25980	2821	BIOGRID
11835	23197	SNAP_PPI
11073	4191	BIOGRID
10128	9054	BIOGRID
81609	331	BIOGRID
5581	65108	Menche et al 2015, SNAP_PPI
119710	27338	BIOGRID, SNAP_PPI
27040	126306	Gysi et al 2020, SNAP_PPI
4613	51264	BIOGRID
84419	25979	BIOGRID
3676	1213	BIOGRID, SNAP_PPI
149628	334	BIOGRID
2709	1356	BIOGRID
2066	9647	BIOGRID, Gysi et al 2020
79444	28962	BIOGRID, SNAP_PPI
3035	6194	Menche et al 2015, SNAP_PPI
440730	8985	BIOGRID
57348	10682	BIOGRID
1420	81786	Gysi et al 2020, SNAP_PPI
4108	6491	BIOGRID
23624	2534	BIOGRID, Menche et al 2015, SNAP_PPI
51259	84928	BIOGRID, SNAP_PPI
2309	10062	Gysi et al 2020
6696	23557	BIOGRID, Gysi et al 2020, SNAP_PPI
10253	386680	BIOGRID, Gysi et al 2020, Menche et al 2015, SNAP_PPI
9391	6897	BIOGRID
2023	27335	Menche et al 2015, SNAP_PPI
448834	85291	BIOGRID
84676	51239	BIOGRID
619279	8841	BIOGRID
56172	55240	BIOGRID
374407	25792	BIOGRID
6440	79188	BIOGRID
998	153478	BIOGRID
87	6812	Gysi et al 2020
55709	3313	BIOGRID
201164	10212	BIOGRID
51161	5297	BIOGRID
7187	10451	BIOGRID
54504	8886	BIOGRID
5521	9349	Menche et al 2015, SNAP_PPI
4091	6935	BIOGRID, Gysi et al 2020, SNAP_PPI
91607	23064	BIOGRID
23138	7532	Menche et al 2015, SNAP_PPI
5352	23075	BIOGRID, SNAP_PPI
388	23242	BIOGRID
26263	728763	BIOGRID
3630	6202	BIOGRID
2908	8013	BIOGRID
3096	8897	BIOGRID, Gysi et al 2020, SNAP_PPI
23521	65125	BIOGRID
93034	978	Menche et al 2015, SNAP_PPI
51593	79019	Menche et al 2015, SNAP_PPI
6118	5494	BIOGRID
2177	7277	BIOGRID
7415	84923	BIOGRID, Gysi et al 2020, Menche et al 2015, SNAP_PPI
7039	5105	BIOGRID
10226	9519	Menche et al 2015, SNAP_PPI
27175	10694	BIOGRID
56259	84321	Menche et al 2015, SNAP_PPI
10518	9742	BIOGRID
5657	23014	BIOGRID
10382	5970	Menche et al 2015, SNAP_PPI
320299	3860	SNAP_PPI
5867	4952	BIOGRID
80817	10445	BIOGRID
7257	5211	BIOGRID, SNAP_PPI
67839	11222	SNAP_PPI
5204	79979	BIOGRID
9372	23141	BIOGRID, Gysi et al 2020, SNAP_PPI
7316	51603	BIOGRID, Gysi et al 2020
8559	8618	Gysi et al 2020, SNAP_PPI
4780	571	BIOGRID
10643	11224	Menche et al 2015, SNAP_PPI
55004	55728	BIOGRID
26003	283152	BIOGRID, Gysi et al 2020, Menche et al 2015, SNAP_PPI
25777	64708	Gysi et al 2020
7111	23287	BIOGRID, Gysi et al 2020, SNAP_PPI
2554	10916	BIOGRID
1121	5864	BIOGRID, Gysi et al 2020, Menche et al 2015, SNAP_PPI
7024	908	BIOGRID
51661	9370	BIOGRID
1445	1879	Gysi et al 2020
9146	47	BIOGRID, SNAP_PPI
6117	6631	BIOGRID
59287	5562	SNAP_PPI
128	6697	BIOGRID
11250	9202	BIOGRID
5062	7316	Gysi et al 2020
1785	11187	Gysi et al 2020
3824	54947	BIOGRID
8731	58513	BIOGRID
5888	254394	BIOGRID
54101	3308	BIOGRID
64130	170082	BIOGRID, Gysi et al 2020
11326	79966	BIOGRID
10618	55757	BIOGRID
3241	375567	BIOGRID, Gysi et al 2020, SNAP_PPI
345757	54850	BIOGRID
9513	79077	BIOGRID
4606	11337	BIOGRID, Gysi et al 2020
93624	9453	BIOGRID
699	229	BIOGRID
6432	8563	Menche et al 2015, SNAP_PPI
6786	1209	BIOGRID
5928	7090	Menche et al 2015, SNAP_PPI
10075	54940	BIOGRID
201627	23335	BIOGRID
2113	1616	BIOGRID, SNAP_PPI
3146	3223	BIOGRID, Gysi et al 2020, Menche et al 2015, SNAP_PPI
5430	8452	BIOGRID
84289	79960	BIOGRID, SNAP_PPI
29079	11340	BIOGRID, SNAP_PPI
4914	25932	BIOGRID, SNAP_PPI
3688	4179	BIOGRID, Gysi et al 2020, Menche et al 2015
7871	29966	BIOGRID, Gysi et al 2020
5979	93436	Gysi et al 2020
54894	114823	BIOGRID
54463	8239	BIOGRID
9367	131474	BIOGRID
92312	7357	BIOGRID
7153	28513	Gysi et al 2020
3850	80233	BIOGRID
29935	220988	BIOGRID
6117	6154	BIOGRID
8663	8664	BIOGRID, Gysi et al 2020, Menche et al 2015, SNAP_PPI
378925	6223	BIOGRID
388333	1508	BIOGRID
1616	79595	BIOGRID
3895	55219	Gysi et al 2020
11035	6709	Menche et al 2015, SNAP_PPI
23462	6133	BIOGRID
6667	7415	Gysi et al 2020
4713	7386	Menche et al 2015, SNAP_PPI
26608	6152	Menche et al 2015, SNAP_PPI
4221	4736	BIOGRID
1298	29978	BIOGRID, Gysi et al 2020, SNAP_PPI
55245	57326	BIOGRID
4149	5902	Gysi et al 2020
1969	11188	BIOGRID
3009	6168	BIOGRID
2547	79690	Gysi et al 2020, Menche et al 2015
1994	84549	BIOGRID, SNAP_PPI
4221	7150	BIOGRID
7064	10654	BIOGRID
255626	5901	BIOGRID
140739	55208	BIOGRID, SNAP_PPI
5789	4750	BIOGRID
421	4306	Gysi et al 2020
56943	129530	Gysi et al 2020
55578	55689	BIOGRID
2353	10524	Gysi et al 2020
5966	170384	BIOGRID, Gysi et al 2020, SNAP_PPI
5894	22800	Gysi et al 2020
2778	554	Menche et al 2015
10211	55165	BIOGRID
57521	9223	BIOGRID
2908	3066	BIOGRID, Gysi et al 2020, SNAP_PPI
63893	65265	BIOGRID
1080	506	BIOGRID
161742	6839	BIOGRID, SNAP_PPI
202134	121214	BIOGRID
339	10492	BIOGRID, Gysi et al 2020, SNAP_PPI
10971	6622	BIOGRID, SNAP_PPI
3494	114960	Gysi et al 2020
90480	4904	BIOGRID
10856	83444	BIOGRID, Gysi et al 2020, Menche et al 2015, SNAP_PPI
4343	3276	BIOGRID, SNAP_PPI
28960	4478	BIOGRID, SNAP_PPI
55432	8894	BIOGRID
4086	29079	BIOGRID
3866	23028	Gysi et al 2020, SNAP_PPI
84062	595	BIOGRID
3191	7007	BIOGRID
3309	84952	BIOGRID, Gysi et al 2020
7046	51026	Gysi et al 2020
51177	692312	BIOGRID, Gysi et al 2020
10952	3977	BIOGRID
8655	24399	SNAP_PPI
3727	8338	Gysi et al 2020
6657	23598	BIOGRID, SNAP_PPI
85366	8886	BIOGRID
406996	51520	BIOGRID
3881	83640	BIOGRID, Gysi et al 2020, Menche et al 2015, SNAP_PPI
8837	9958	Menche et al 2015, SNAP_PPI
4914	4363	BIOGRID, SNAP_PPI
5099	51294	Gysi et al 2020
200728	6509	BIOGRID, SNAP_PPI
81545	57634	BIOGRID
5208	5563	Gysi et al 2020, Menche et al 2015, SNAP_PPI
3098	3099	BIOGRID, Gysi et al 2020
1856	50855	Gysi et al 2020, Menche et al 2015, SNAP_PPI
6624	7791	BIOGRID, Gysi et al 2020, SNAP_PPI
220213	440093	BIOGRID
57804	5426	BIOGRID, SNAP_PPI
5178	672	Menche et al 2015
8099	9263	Gysi et al 2020
29990	92840	BIOGRID
55166	29110	BIOGRID
6613	10199	Gysi et al 2020
11461	64423	SNAP_PPI
24144	9702	BIOGRID, Menche et al 2015
4089	9611	BIOGRID, Gysi et al 2020, Menche et al 2015, SNAP_PPI
399	2804	BIOGRID
3029	4653	Gysi et al 2020, Menche et al 2015
642	9869	Gysi et al 2020
26135	6636	BIOGRID
5888	64689	Gysi et al 2020
9217	118461	BIOGRID
64784	65125	Menche et al 2015, SNAP_PPI
440730	83733	BIOGRID
4701	6238	BIOGRID, Gysi et al 2020, SNAP_PPI
10482	2224	BIOGRID, SNAP_PPI
23291	3609	BIOGRID, SNAP_PPI
9128	11193	BIOGRID, Gysi et al 2020
213	629	BIOGRID, Menche et al 2015, SNAP_PPI
4619	6795	Gysi et al 2020
867	25	BIOGRID, SNAP_PPI
8940	55683	BIOGRID
6203	6222	BIOGRID, Gysi et al 2020, Menche et al 2015
54596	8668	BIOGRID, SNAP_PPI
3998	7879	BIOGRID
406948	3191	BIOGRID
79595	6881	BIOGRID
79670	169714	Gysi et al 2020
5241	3146	BIOGRID, SNAP_PPI
29956	51124	Gysi et al 2020
1025	10376	BIOGRID
150094	7324	BIOGRID
9493	224	BIOGRID
22955	345651	BIOGRID, Gysi et al 2020
11107	6130	BIOGRID
27332	29911	BIOGRID, Gysi et al 2020, Menche et al 2015, SNAP_PPI
5641	728405	Menche et al 2015, SNAP_PPI
7089	7203	BIOGRID
84057	6729	BIOGRID
11059	4864	BIOGRID
8836	9320	BIOGRID
6310	7533	BIOGRID
1050	57594	BIOGRID
338339	1495	BIOGRID
23609	50807	BIOGRID
800	10211	BIOGRID
1994	2673	BIOGRID, SNAP_PPI
10969	6143	Menche et al 2015, SNAP_PPI
10109	10972	Gysi et al 2020
4113	4115	BIOGRID
84816	246100	BIOGRID, Gysi et al 2020, SNAP_PPI
27181	7031	BIOGRID, SNAP_PPI
1994	60313	BIOGRID, SNAP_PPI
6927	8085	BIOGRID
5536	3326	BIOGRID, SNAP_PPI
406	5721	BIOGRID
9759	26039	BIOGRID, Gysi et al 2020, SNAP_PPI
60365	286077	SNAP_PPI
200081	153733	BIOGRID
7323	27246	BIOGRID, Gysi et al 2020, SNAP_PPI
57118	278	BIOGRID, SNAP_PPI
29035	79902	BIOGRID
2299	91419	Gysi et al 2020, SNAP_PPI
6554	94101	BIOGRID, Gysi et al 2020
11113	11325	BIOGRID
1058	117246	BIOGRID
6339	23333	BIOGRID, Gysi et al 2020
3615	2316	BIOGRID
25937	56288	BIOGRID
286151	5052	BIOGRID
84856	81839	BIOGRID
1537	3032	BIOGRID
10551	5869	BIOGRID
4534	57614	BIOGRID
126695	1457	BIOGRID
23291	4738	BIOGRID
25831	302	BIOGRID
23091	9969	BIOGRID, SNAP_PPI
7328	64210	BIOGRID
7316	83461	BIOGRID, Gysi et al 2020
79867	392	BIOGRID, SNAP_PPI
4174	10916	BIOGRID, SNAP_PPI
23152	84306	BIOGRID
4609	9816	BIOGRID, Gysi et al 2020
134	140707	BIOGRID
2188	2353	Gysi et al 2020
55746	51121	BIOGRID, SNAP_PPI
6563	10385	Gysi et al 2020
23608	1026	BIOGRID
1080	51514	BIOGRID, SNAP_PPI
5430	11060	BIOGRID, Gysi et al 2020
55204	84708	BIOGRID, Gysi et al 2020, Menche et al 2015, SNAP_PPI
150353	4670	BIOGRID
58480	144402	BIOGRID
6862	10499	BIOGRID
440730	23386	BIOGRID
125115	7297	Menche et al 2015
10907	124739	Gysi et al 2020
6124	55131	BIOGRID
11190	8924	BIOGRID, SNAP_PPI
23635	64859	BIOGRID
6939	6938	BIOGRID
10112	9052	BIOGRID
84446	3032	BIOGRID
214	9377	BIOGRID
55230	51065	BIOGRID
3018	10492	BIOGRID
8553	55041	BIOGRID, Gysi et al 2020, SNAP_PPI
1186	26974	BIOGRID
23429	5058	BIOGRID
1050	6601	BIOGRID
11073	124801	BIOGRID
84720	489	BIOGRID
211	9168	BIOGRID, Gysi et al 2020, Menche et al 2015, SNAP_PPI
5159	7409	BIOGRID, Gysi et al 2020, Menche et al 2015
6507	6059	BIOGRID
22806	79718	BIOGRID
64425	5441	BIOGRID
11315	10971	BIOGRID
8220	9939	Menche et al 2015, SNAP_PPI
285367	10469	BIOGRID
595	115426	BIOGRID, Gysi et al 2020
3699	121457	BIOGRID
3312	2885	BIOGRID
58	9468	BIOGRID, Gysi et al 2020, Menche et al 2015, SNAP_PPI
23635	4005	BIOGRID, SNAP_PPI
55226	55646	Menche et al 2015
23387	10728	BIOGRID
11113	23524	BIOGRID
3020	11052	BIOGRID
5914	6497	BIOGRID, Gysi et al 2020, Menche et al 2015, SNAP_PPI
23039	9695	BIOGRID
25962	4651	BIOGRID
652	3301	BIOGRID
55832	51491	BIOGRID, SNAP_PPI
5428	92667	Gysi et al 2020
3265	10493	BIOGRID
23552	79613	BIOGRID
65062	1047	BIOGRID
1317	56776	BIOGRID
1803	345651	BIOGRID
6772	65999	Gysi et al 2020
5500	832	BIOGRID, SNAP_PPI
51741	5033	BIOGRID, SNAP_PPI
51588	4089	BIOGRID, SNAP_PPI
6622	4043	BIOGRID
26995	79133	BIOGRID
202559	9584	BIOGRID, SNAP_PPI
10971	984	BIOGRID, Menche et al 2015, SNAP_PPI
58	6708	BIOGRID, Gysi et al 2020, Menche et al 2015, SNAP_PPI
2624	9127	Gysi et al 2020
1869	59345	Gysi et al 2020
3608	27235	Gysi et al 2020
5877	9545	Gysi et al 2020
55294	4609	BIOGRID, SNAP_PPI
30011	27243	BIOGRID
4781	11103	BIOGRID
4302	4281	BIOGRID
6786	94056	BIOGRID
25976	285855	BIOGRID
81533	154881	BIOGRID
892	908	Gysi et al 2020
23107	23451	Menche et al 2015, SNAP_PPI
7186	8570	BIOGRID
1859	11100	BIOGRID
546	11186	BIOGRID
55777	146206	BIOGRID
23543	286749	Menche et al 2015, SNAP_PPI
28602	28755	Gysi et al 2020
25962	6204	BIOGRID
8452	64943	BIOGRID, SNAP_PPI
56650	91	BIOGRID
51296	9276	BIOGRID
23204	80346	BIOGRID
11045	440138	BIOGRID
8516	51635	BIOGRID
9928	11078	BIOGRID
144568	201266	Gysi et al 2020
6128	9733	Gysi et al 2020, Menche et al 2015, SNAP_PPI
8471	100131997	BIOGRID, SNAP_PPI
4543	429	BIOGRID
10516	5438	BIOGRID
84444	2332	BIOGRID
51548	4927	BIOGRID
25962	10497	BIOGRID
857	26505	BIOGRID
6744	7168	Gysi et al 2020
80213	79143	BIOGRID
10450	84321	Menche et al 2015, SNAP_PPI
5162	5163	BIOGRID, Gysi et al 2020, Menche et al 2015, SNAP_PPI
138716	59349	Menche et al 2015
7415	8945	BIOGRID, Gysi et al 2020, SNAP_PPI
7037	6709	BIOGRID
2969	7764	Menche et al 2015, SNAP_PPI
685	8890	BIOGRID
3320	143689	Gysi et al 2020
8452	152663	BIOGRID, SNAP_PPI
2624	2908	Gysi et al 2020
29799	29966	BIOGRID, Gysi et al 2020
7704	64006	BIOGRID, Gysi et al 2020
90007	6185	BIOGRID
6117	10165	BIOGRID
121340	112939	BIOGRID
27309	23039	BIOGRID
1385	5743	Gysi et al 2020
5710	51667	BIOGRID, Gysi et al 2020
55703	5438	BIOGRID
5684	10385	BIOGRID, Gysi et al 2020, SNAP_PPI
6613	1786	BIOGRID
7205	11339	BIOGRID, Gysi et al 2020, SNAP_PPI
1173	4952	Gysi et al 2020
5709	65094	BIOGRID
4790	3831	BIOGRID
3856	3848	BIOGRID
3985	5536	BIOGRID
26575	353144	BIOGRID, Gysi et al 2020, Menche et al 2015, SNAP_PPI
10713	6430	Menche et al 2015
22837	6749	Menche et al 2015, SNAP_PPI
1891	84129	Menche et al 2015, SNAP_PPI
6129	8761	BIOGRID, SNAP_PPI
57602	7203	BIOGRID
6119	11128	BIOGRID
7545	337880	BIOGRID, Gysi et al 2020, SNAP_PPI
4591	8359	BIOGRID
3358	64786	BIOGRID, Gysi et al 2020
7559	81565	BIOGRID, Gysi et al 2020, SNAP_PPI
9240	54840	BIOGRID, Gysi et al 2020, SNAP_PPI
8878	114034	Gysi et al 2020
23764	57539	Gysi et al 2020
6202	9129	Menche et al 2015, SNAP_PPI
2997	5499	Gysi et al 2020
8835	6777	BIOGRID
171482	92345	BIOGRID, SNAP_PPI
407040	192111	BIOGRID
57154	8780	BIOGRID
6196	30818	Gysi et al 2020
5435	51184	BIOGRID, Gysi et al 2020
26263	721	BIOGRID
373	54927	Menche et al 2015, SNAP_PPI
7314	3017	BIOGRID
57154	8473	BIOGRID, SNAP_PPI
6176	6209	BIOGRID, Gysi et al 2020, Menche et al 2015, SNAP_PPI
54106	57180	Gysi et al 2020
57520	353189	BIOGRID, SNAP_PPI
6505	5045	BIOGRID
57088	85403	Menche et al 2015, SNAP_PPI
79577	1760	BIOGRID
8575	7270	BIOGRID
4056	25852	Gysi et al 2020
688	5467	Gysi et al 2020
55040	6233	BIOGRID
1643	81620	Gysi et al 2020
10155	8451	BIOGRID
23710	6788	BIOGRID, Menche et al 2015, SNAP_PPI
6251	3384	BIOGRID
291	293	BIOGRID, Menche et al 2015, SNAP_PPI
57381	81704	Gysi et al 2020, Menche et al 2015, SNAP_PPI
10892	10498	BIOGRID, SNAP_PPI
3885	146853	BIOGRID, Gysi et al 2020, SNAP_PPI
54793	60491	BIOGRID, Gysi et al 2020, SNAP_PPI
146664	128977	BIOGRID
999	57217	BIOGRID
10769	55684	BIOGRID, Gysi et al 2020, SNAP_PPI
5347	8243	BIOGRID, Gysi et al 2020
23435	351	BIOGRID, SNAP_PPI
1452	102724631	Gysi et al 2020
10664	23268	Gysi et al 2020
1994	23190	BIOGRID, SNAP_PPI
10410	9475	BIOGRID
8359	161424	BIOGRID
23291	55168	BIOGRID, Gysi et al 2020, SNAP_PPI
9070	58508	BIOGRID, Gysi et al 2020, SNAP_PPI
2331	3425	BIOGRID
2099	10730	BIOGRID
57709	29940	BIOGRID
839	5925	BIOGRID, Gysi et al 2020, SNAP_PPI
8473	10367	BIOGRID
8940	79751	BIOGRID
1111	3654	Gysi et al 2020
5867	55920	BIOGRID
207	1028	BIOGRID, Gysi et al 2020
84254	310	BIOGRID, SNAP_PPI
3092	23421	Gysi et al 2020
23363	810	BIOGRID
10214	27342	Gysi et al 2020, SNAP_PPI
5894	159195	BIOGRID
5563	10238	BIOGRID
1432	8621	Gysi et al 2020
3833	64151	Gysi et al 2020
659	112609	Gysi et al 2020
494119	55701	BIOGRID
5071	54855	BIOGRID, Gysi et al 2020, SNAP_PPI
4331	7681	BIOGRID, Gysi et al 2020, SNAP_PPI
2537	6772	Gysi et al 2020
8829	5936	BIOGRID
1736	57062	Gysi et al 2020
54764	79228	BIOGRID
9757	653604	Gysi et al 2020
10460	53371	BIOGRID, Gysi et al 2020, SNAP_PPI
80331	7266	BIOGRID
7542	116841	BIOGRID
3320	6206	Menche et al 2015, SNAP_PPI
526	5110	Gysi et al 2020
1654	1213	BIOGRID
221074	51726	BIOGRID
26270	7837	BIOGRID, SNAP_PPI
668	22827	BIOGRID, SNAP_PPI
2395	253827	BIOGRID
1355	4736	BIOGRID, Gysi et al 2020
10970	137964	BIOGRID
1060	55166	Gysi et al 2020, Menche et al 2015
2908	6742	BIOGRID
84451	55103	BIOGRID
63893	9557	Menche et al 2015, SNAP_PPI
546	333932	Gysi et al 2020
2274	8819	BIOGRID
7316	84284	Gysi et al 2020
9055	5928	BIOGRID
7391	79607	Gysi et al 2020
7316	64978	BIOGRID
2286	2027	BIOGRID, SNAP_PPI
2267	55201	BIOGRID, Gysi et al 2020, SNAP_PPI
832	4085	BIOGRID
6339	113115	BIOGRID, Gysi et al 2020
85413	9546	BIOGRID
421	5792	Gysi et al 2020
55061	479	BIOGRID, SNAP_PPI
1762	4904	Gysi et al 2020
4204	9967	BIOGRID
2983	5144	Menche et al 2015, SNAP_PPI
23598	9802	BIOGRID
3801	55031	BIOGRID, Gysi et al 2020, SNAP_PPI
4673	8342	Menche et al 2015, SNAP_PPI
9555	9730	BIOGRID
57709	10555	BIOGRID
5709	6697	BIOGRID, SNAP_PPI
509	9045	Menche et al 2015, SNAP_PPI
9774	4869	BIOGRID
3238	9533	BIOGRID, Gysi et al 2020
51574	8345	BIOGRID
55835	55898	BIOGRID, SNAP_PPI
26164	740	BIOGRID
23581	6704	BIOGRID
7290	851810	SNAP_PPI
8721	11072	BIOGRID
10447	405754	Gysi et al 2020
4609	4684	BIOGRID
3676	55127	BIOGRID, SNAP_PPI
899	1155	BIOGRID
20637	6633	SNAP_PPI
51081	79590	Menche et al 2015, SNAP_PPI
8878	84270	BIOGRID
50628	51649	Menche et al 2015, SNAP_PPI
93986	8991	BIOGRID
27304	64601	BIOGRID, Gysi et al 2020
11073	29763	BIOGRID
2033	27316	BIOGRID
7988	467	BIOGRID, SNAP_PPI
1659	8220	BIOGRID, Menche et al 2015, SNAP_PPI
2319	7879	BIOGRID, Gysi et al 2020
3312	9557	Gysi et al 2020
10126	386683	BIOGRID, Gysi et al 2020, SNAP_PPI
2099	9129	BIOGRID
54542	6227	BIOGRID
6117	3069	BIOGRID
3998	5770	BIOGRID
1137	205428	BIOGRID
4004	64843	BIOGRID
5156	23420	BIOGRID
474381	222194	BIOGRID
55851	147912	Gysi et al 2020
4848	64599	BIOGRID
7019	1743	BIOGRID
64924	55676	BIOGRID, SNAP_PPI
55832	11222	BIOGRID, SNAP_PPI
83648	54820	BIOGRID
11060	6142	BIOGRID
2100	6217	Gysi et al 2020
78986	9730	BIOGRID
5563	6196	Gysi et al 2020
6310	22882	BIOGRID, Gysi et al 2020, SNAP_PPI
51060	80213	BIOGRID, Gysi et al 2020
23788	5538	BIOGRID
3630	51295	BIOGRID
6881	8290	Gysi et al 2020, Menche et al 2015
22827	140890	BIOGRID
407041	54845	BIOGRID
6942	7874	BIOGRID, Gysi et al 2020
4734	6340	BIOGRID, Gysi et al 2020, Menche et al 2015
165829	28227	BIOGRID
3320	5596	BIOGRID, SNAP_PPI
6376	5001	BIOGRID
8676	9146	Gysi et al 2020
83478	10607	BIOGRID
201266	54065	BIOGRID
57120	9209	BIOGRID
51170	94101	Gysi et al 2020
51422	4908	BIOGRID
8601	353144	BIOGRID, Gysi et al 2020, SNAP_PPI
7328	10989	BIOGRID
3320	388698	BIOGRID
463	9973	BIOGRID
19386	3837	SNAP_PPI
85865	1660	BIOGRID
9820	5339	BIOGRID, SNAP_PPI
114294	10730	BIOGRID
7284	7818	BIOGRID
3758	9368	BIOGRID, Gysi et al 2020, Menche et al 2015, SNAP_PPI
9554	9342	BIOGRID
8347	4193	BIOGRID
11060	2130	BIOGRID, Menche et al 2015
1020	2288	BIOGRID
57664	6741	BIOGRID
9150	9440	BIOGRID, SNAP_PPI
9921	24148	BIOGRID
6164	6176	BIOGRID, Menche et al 2015, SNAP_PPI
284194	6558	BIOGRID
1956	28232	BIOGRID
9928	7414	BIOGRID
25836	4772	BIOGRID
2091	6235	Menche et al 2015, SNAP_PPI
3916	55238	BIOGRID, Gysi et al 2020
4292	369	BIOGRID, SNAP_PPI
10268	127018	BIOGRID
57587	64682	BIOGRID, Gysi et al 2020, SNAP_PPI
3224	23641	BIOGRID, Gysi et al 2020, SNAP_PPI
3162	259236	BIOGRID, Gysi et al 2020
6117	148423	BIOGRID
5297	79887	BIOGRID, Gysi et al 2020
3012	80829	BIOGRID
79016	100101267	BIOGRID
290	8239	BIOGRID
94134	23360	BIOGRID
23191	57224	Gysi et al 2020
10551	2318	BIOGRID
672	2113	BIOGRID, Gysi et al 2020, SNAP_PPI
257218	53335	BIOGRID
8655	6188	BIOGRID, SNAP_PPI
23788	23760	BIOGRID
2186	8350	BIOGRID, Gysi et al 2020
8899	84271	BIOGRID
3350	9568	Gysi et al 2020
7019	4967	BIOGRID
80331	22873	BIOGRID
63933	64432	BIOGRID
1789	2099	Gysi et al 2020
10112	641	BIOGRID
5894	23234	BIOGRID
788	4817	Gysi et al 2020
3840	79736	BIOGRID
4137	4301	BIOGRID
6124	6897	BIOGRID, Gysi et al 2020, SNAP_PPI
9439	892	BIOGRID
10241	23198	BIOGRID, Gysi et al 2020, Menche et al 2015, SNAP_PPI
71711	8924	SNAP_PPI
10551	3615	BIOGRID
2624	8027	Gysi et al 2020
4144	51068	BIOGRID, SNAP_PPI
2309	6789	Gysi et al 2020, Menche et al 2015
51074	5650	BIOGRID
1051	10923	BIOGRID
4171	31	BIOGRID
8945	51631	BIOGRID
5129	7186	BIOGRID, Gysi et al 2020, SNAP_PPI
9213	11041	Gysi et al 2020
9110	85313	BIOGRID
3706	5330	Menche et al 2015, SNAP_PPI
348	3931	Gysi et al 2020
328	7157	BIOGRID, Gysi et al 2020, Menche et al 2015
695	89891	Gysi et al 2020
6545	550	BIOGRID
4799	9935	BIOGRID
79745	11077	BIOGRID
56987	6674	BIOGRID
114971	23770	BIOGRID
51000	334	BIOGRID
23274	54734	BIOGRID
1017	5934	BIOGRID, Gysi et al 2020, Menche et al 2015, SNAP_PPI
152273	22998	BIOGRID
90957	386675	BIOGRID, Gysi et al 2020, SNAP_PPI
6815	11344	BIOGRID
10236	4691	BIOGRID, Menche et al 2015, SNAP_PPI
51343	200916	BIOGRID
9610	5987	BIOGRID
65061	55287	BIOGRID
2889	6310	Gysi et al 2020
4609	10236	BIOGRID, Gysi et al 2020
4204	84271	BIOGRID
54790	563	BIOGRID
899	8341	BIOGRID
1453	56001	Gysi et al 2020
11073	23279	BIOGRID
23244	284369	Gysi et al 2020
5568	6767	BIOGRID
1994	51187	BIOGRID, SNAP_PPI
23376	138804	BIOGRID
28977	51642	BIOGRID, Gysi et al 2020, Menche et al 2015, SNAP_PPI
3643	9576	Gysi et al 2020
10107	253260	BIOGRID
1826	23345	BIOGRID
85414	2237	BIOGRID
7257	3074	BIOGRID, SNAP_PPI
4643	23283	Gysi et al 2020
9410	55272	BIOGRID
55366	26608	BIOGRID
28973	63931	BIOGRID, Menche et al 2015, SNAP_PPI
9611	4898	BIOGRID
4784	5307	BIOGRID
1230	3704	BIOGRID
1997	26130	Gysi et al 2020
11113	6100	BIOGRID
367	5914	Gysi et al 2020
9830	27440	BIOGRID
6183	55735	BIOGRID
115416	146198	BIOGRID, Gysi et al 2020
54549	23230	BIOGRID
2177	4926	BIOGRID
28970	908	BIOGRID
10133	6726	BIOGRID
5777	9646	BIOGRID
10618	6590	BIOGRID
6728	6223	BIOGRID
6582	121260	BIOGRID
5977	8289	BIOGRID, Gysi et al 2020, Menche et al 2015, SNAP_PPI
9663	23291	BIOGRID, Gysi et al 2020
22865	343450	BIOGRID
7917	9943	BIOGRID, SNAP_PPI
5465	9612	BIOGRID, Gysi et al 2020, Menche et al 2015, SNAP_PPI
10554	27202	Gysi et al 2020
9782	1108	BIOGRID
6117	26173	BIOGRID, SNAP_PPI
10606	84296	BIOGRID, Gysi et al 2020, SNAP_PPI
55832	91875	BIOGRID, SNAP_PPI
2593	53917	BIOGRID, Gysi et al 2020
2100	221150	BIOGRID
9729	29911	BIOGRID, Gysi et al 2020, SNAP_PPI
22920	11127	BIOGRID
6615	2108	BIOGRID
7175	11252	BIOGRID
29984	7280	BIOGRID
118881	55732	BIOGRID
51762	5877	BIOGRID
64978	58526	BIOGRID
64423	2580	BIOGRID
1948	1947	BIOGRID, SNAP_PPI
595	144455	BIOGRID
6789	83858	BIOGRID
6047	4001	BIOGRID
10616	7284	BIOGRID
2805	10397	BIOGRID
8729	23085	BIOGRID
2099	84790	BIOGRID, Gysi et al 2020, SNAP_PPI
22954	7316	BIOGRID, Menche et al 2015, SNAP_PPI
3172	5476	Gysi et al 2020
5979	79705	Gysi et al 2020
3001	4001	Menche et al 2015, SNAP_PPI
10716	26520	BIOGRID
6196	55226	BIOGRID
2004	79784	BIOGRID
3178	5813	BIOGRID, SNAP_PPI
6804	388588	BIOGRID, Gysi et al 2020, SNAP_PPI
8878	5371	BIOGRID
1946	79084	Gysi et al 2020
118487	23212	BIOGRID
7316	850952	SNAP_PPI
112770	8417	BIOGRID
10054	6817	BIOGRID, SNAP_PPI
1017	56647	Gysi et al 2020, Menche et al 2015
89839	7347	BIOGRID
340371	6779	BIOGRID
30012	64969	BIOGRID
25831	6222	BIOGRID
57680	23136	BIOGRID
3320	10922	BIOGRID, SNAP_PPI
3297	6229	BIOGRID
3428	84108	BIOGRID
4223	117157	BIOGRID, Gysi et al 2020, SNAP_PPI
3304	6767	BIOGRID, Gysi et al 2020
92140	1956	BIOGRID
6119	133686	BIOGRID
2815	10251	SNAP_PPI
26094	26093	BIOGRID
22924	9738	BIOGRID
5071	7247	BIOGRID
993	1850	BIOGRID, Gysi et al 2020, SNAP_PPI
4702	25915	Gysi et al 2020
1306	7020	Gysi et al 2020
672	60312	BIOGRID, SNAP_PPI
3507	3543	Menche et al 2015, SNAP_PPI
2091	51373	BIOGRID
6194	29997	BIOGRID
9830	55898	BIOGRID
22978	23394	BIOGRID
84895	56888	BIOGRID
1141	10905	BIOGRID
7316	26586	Gysi et al 2020
196527	221496	BIOGRID, Gysi et al 2020
8362	160760	BIOGRID
5914	131578	BIOGRID
8078	2803	BIOGRID
1958	2355	BIOGRID, Gysi et al 2020, SNAP_PPI
1191	8665	BIOGRID, Gysi et al 2020
5597	55210	BIOGRID
56108	5318	BIOGRID
1543	7174	BIOGRID, Gysi et al 2020, SNAP_PPI
55687	55149	BIOGRID
7052	1282	BIOGRID
10159	8766	BIOGRID, SNAP_PPI
23309	6667	Menche et al 2015, SNAP_PPI
1161	10294	BIOGRID
3297	10808	BIOGRID, Gysi et al 2020
6135	10383	BIOGRID
7534	26524	BIOGRID, Gysi et al 2020
1612	5318	Gysi et al 2020
11060	8331	BIOGRID
1469	6648	Menche et al 2015, SNAP_PPI
382010	285527	SNAP_PPI
9701	2181	BIOGRID, SNAP_PPI
8356	8805	Gysi et al 2020
339535	10457	BIOGRID
3885	144501	BIOGRID, SNAP_PPI
6117	8985	BIOGRID
9463	10190	BIOGRID, Gysi et al 2020, SNAP_PPI
9804	83461	BIOGRID
9343	4522	BIOGRID
1014	1956	BIOGRID
10492	6210	Menche et al 2015, SNAP_PPI
83759	55661	BIOGRID
10551	1917	BIOGRID
80856	116841	BIOGRID
1137	167127	BIOGRID
9870	550	BIOGRID
9149	93953	Gysi et al 2020
23144	63875	BIOGRID, SNAP_PPI
891	6667	Gysi et al 2020
1956	8355	Menche et al 2015, SNAP_PPI
9111	154043	BIOGRID, Gysi et al 2020, SNAP_PPI
51157	386681	Gysi et al 2020, SNAP_PPI
7186	64778	BIOGRID, Gysi et al 2020, SNAP_PPI
5318	9051	Gysi et al 2020
6224	51776	BIOGRID
25962	10550	BIOGRID
51574	23481	BIOGRID
4142	59272	BIOGRID
5695	51377	BIOGRID, Gysi et al 2020
6780	6155	BIOGRID
99375	94239	SNAP_PPI
4920	8517	Gysi et al 2020, Menche et al 2015
8359	51341	BIOGRID
5582	10963	BIOGRID
4519	9377	Menche et al 2015, SNAP_PPI
57650	55556	BIOGRID
55800	83986	BIOGRID
1072	5037	BIOGRID, SNAP_PPI
23597	64499	Gysi et al 2020
1618	3178	BIOGRID
2554	11224	BIOGRID
284297	645455	BIOGRID, Gysi et al 2020, Menche et al 2015, SNAP_PPI
4582	192683	BIOGRID, Gysi et al 2020
5121	8804	BIOGRID
17187	5204	SNAP_PPI
4781	10189	BIOGRID
55093	10495	BIOGRID
25962	51496	BIOGRID
9456	11117	Gysi et al 2020
9559	387680	BIOGRID, SNAP_PPI
3190	5940	BIOGRID, Gysi et al 2020, Menche et al 2015, SNAP_PPI
51435	81035	BIOGRID, Gysi et al 2020, SNAP_PPI
9463	58500	BIOGRID, Gysi et al 2020, SNAP_PPI
8359	10923	BIOGRID
155908	1778	SNAP_PPI
64328	11244	BIOGRID, SNAP_PPI
8192	1376	BIOGRID
23506	729233	BIOGRID, Gysi et al 2020
153769	2801	BIOGRID, Menche et al 2015
5223	11193	BIOGRID
6878	30011	Gysi et al 2020
26013	8370	BIOGRID, Menche et al 2015, SNAP_PPI
5894	64745	BIOGRID
10213	4660	BIOGRID
11124	51726	Gysi et al 2020, Menche et al 2015
6118	9341	BIOGRID
23481	27125	BIOGRID, Gysi et al 2020
2005	4641	BIOGRID
54532	55131	BIOGRID
4851	3714	BIOGRID, SNAP_PPI
3921	6169	BIOGRID, Menche et al 2015, SNAP_PPI
7458	23184	BIOGRID, SNAP_PPI
1406	79832	BIOGRID
23130	79844	BIOGRID
25978	159195	Gysi et al 2020
1024	23165	BIOGRID
2335	4632	BIOGRID, SNAP_PPI
57634	255626	Gysi et al 2020
8535	142	BIOGRID, SNAP_PPI
1856	6514	BIOGRID
58490	4026	BIOGRID, SNAP_PPI
7434	54795	BIOGRID
8766	4642	BIOGRID
10253	6478	BIOGRID, SNAP_PPI
10594	8563	Menche et al 2015, SNAP_PPI
10413	6129	BIOGRID
145508	2260	BIOGRID
306	10963	BIOGRID
22859	56104	Gysi et al 2020
79576	55660	BIOGRID
7416	10970	BIOGRID
28968	51377	BIOGRID
55213	9931	BIOGRID, SNAP_PPI
7157	26986	BIOGRID, Gysi et al 2020, SNAP_PPI
440730	64328	BIOGRID
23152	5591	BIOGRID
55269	9100	BIOGRID
5566	55968	BIOGRID
11091	6129	BIOGRID
59272	4864	BIOGRID
9804	10245	Gysi et al 2020
8831	114327	Gysi et al 2020, SNAP_PPI
79005	57511	BIOGRID
1601	4087	Gysi et al 2020, Menche et al 2015
4774	6310	BIOGRID
79005	91544	BIOGRID, Gysi et al 2020, Menche et al 2015, SNAP_PPI
2146	3608	BIOGRID, Gysi et al 2020, SNAP_PPI
6554	94081	BIOGRID, Gysi et al 2020
84215	3320	BIOGRID
2624	22943	Gysi et al 2020
7874	6780	BIOGRID
124801	8761	BIOGRID
6744	80755	Gysi et al 2020
10395	5213	BIOGRID
3575	5885	Gysi et al 2020
5165	351	BIOGRID, SNAP_PPI
56969	90441	BIOGRID
3738	5955	BIOGRID
1454	50514	BIOGRID, Gysi et al 2020, SNAP_PPI
23341	6130	BIOGRID
22908	84458	Gysi et al 2020
51704	8476	BIOGRID
5594	79634	BIOGRID
5976	55191	BIOGRID, Gysi et al 2020, SNAP_PPI
9493	4641	BIOGRID
23363	56981	BIOGRID
9110	54958	BIOGRID
6787	56104	Gysi et al 2020
6119	57018	BIOGRID
50809	55341	BIOGRID
705	6193	BIOGRID
7846	7411	BIOGRID
3360	5931	Menche et al 2015, SNAP_PPI
3192	79590	BIOGRID
10987	57631	BIOGRID, Gysi et al 2020, SNAP_PPI
10616	6222	BIOGRID
90580	3954	BIOGRID
150274	64146	BIOGRID
1017	7290	Gysi et al 2020, Menche et al 2015, SNAP_PPI
10342	259234	Gysi et al 2020
4734	857	BIOGRID
2130	376693	BIOGRID, SNAP_PPI
406882	6421	BIOGRID
3064	83478	Gysi et al 2020
79155	55326	BIOGRID
9928	2771	BIOGRID
6184	65992	BIOGRID
83987	7385	BIOGRID, SNAP_PPI
3587	3586	BIOGRID, SNAP_PPI
5931	22907	Gysi et al 2020
5071	6832	BIOGRID
1051	4582	Gysi et al 2020
5565	53632	Gysi et al 2020
9820	79797	Gysi et al 2020
10295	1069	BIOGRID, SNAP_PPI
894	989	BIOGRID
7316	50484	Gysi et al 2020
4861	80700	BIOGRID
10482	780	BIOGRID, SNAP_PPI
6838	92906	BIOGRID
5096	3030	BIOGRID
142	55193	BIOGRID
285613	9554	BIOGRID
285855	11103	BIOGRID
10589	54760	Menche et al 2015, SNAP_PPI
6210	8065	Menche et al 2015
2274	4661	BIOGRID
7157	8480	BIOGRID, SNAP_PPI
841	8837	BIOGRID, Gysi et al 2020, Menche et al 2015, SNAP_PPI
406950	10492	BIOGRID
9788	63978	Gysi et al 2020
136319	56941	BIOGRID
10131	2108	BIOGRID
6317	1509	BIOGRID
29935	2316	BIOGRID
79065	9709	BIOGRID
4988	2701	BIOGRID, SNAP_PPI
8658	54936	Gysi et al 2020
10857	11284	BIOGRID
56109	56108	BIOGRID
3604	122769	BIOGRID, Gysi et al 2020, SNAP_PPI
71	51466	BIOGRID
3020	7316	BIOGRID
56334	9429	SNAP_PPI
139628	10524	BIOGRID, SNAP_PPI
2932	55699	BIOGRID
4609	9716	BIOGRID
8468	90025	BIOGRID, Gysi et al 2020, SNAP_PPI
57332	25959	BIOGRID
3791	52	BIOGRID, Menche et al 2015, SNAP_PPI
27033	57474	BIOGRID, Gysi et al 2020, Menche et al 2015, SNAP_PPI
25831	26227	BIOGRID
28996	11335	BIOGRID
5868	6810	Gysi et al 2020, Menche et al 2015
6514	57674	BIOGRID
4627	8663	Gysi et al 2020
22827	51747	Menche et al 2015, SNAP_PPI
10975	4714	Menche et al 2015, SNAP_PPI
156110	54681	SNAP_PPI
203228	3945	BIOGRID
6184	79796	BIOGRID
9128	10907	BIOGRID, Gysi et al 2020, SNAP_PPI
1915	55299	Menche et al 2015, SNAP_PPI
56257	1639	BIOGRID
9493	5825	BIOGRID
6229	5501	BIOGRID
1859	6499	BIOGRID
83855	26205	BIOGRID
57118	9535	BIOGRID, SNAP_PPI
259232	5717	BIOGRID
7264	28989	BIOGRID, SNAP_PPI
23640	23317	BIOGRID
10318	3501	BIOGRID
8555	9212	BIOGRID
5717	23198	BIOGRID
7296	7157	BIOGRID, SNAP_PPI
9589	4830	BIOGRID
8473	3184	BIOGRID
4691	904	Menche et al 2015, SNAP_PPI
1147	6128	Menche et al 2015, SNAP_PPI
3191	254048	BIOGRID
27161	10555	BIOGRID
6196	140809	Gysi et al 2020
7706	10642	BIOGRID
2332	2733	BIOGRID
22826	283237	BIOGRID
3725	6612	Menche et al 2015, SNAP_PPI
7534	55785	BIOGRID
84707	10251	BIOGRID
7443	8369	BIOGRID
91748	116092	BIOGRID, Gysi et al 2020
8335	7157	BIOGRID
80331	23007	BIOGRID
998	26003	BIOGRID
6714	3551	BIOGRID
65018	6144	BIOGRID
3551	6500	BIOGRID, Menche et al 2015, SNAP_PPI
9500	84970	BIOGRID, Gysi et al 2020, SNAP_PPI
25873	6175	BIOGRID, Menche et al 2015, SNAP_PPI
7384	4700	BIOGRID
6118	6499	BIOGRID
23435	7520	BIOGRID, SNAP_PPI
8689	2669	BIOGRID
126695	4047	BIOGRID
1398	64780	BIOGRID, Gysi et al 2020, Menche et al 2015, SNAP_PPI
6534	25844	BIOGRID
26057	23369	BIOGRID
7706	6416	BIOGRID
8405	8395	BIOGRID, SNAP_PPI
11231	55240	BIOGRID
10456	5426	BIOGRID
91056	9943	BIOGRID
432	339302	BIOGRID, Gysi et al 2020
25962	57496	BIOGRID
56616	10240	BIOGRID
7408	25865	Gysi et al 2020
6046	55257	BIOGRID
55168	85302	Menche et al 2015, SNAP_PPI
2690	5795	Menche et al 2015, SNAP_PPI
5786	84313	BIOGRID
55052	64975	Gysi et al 2020, Menche et al 2015, SNAP_PPI
54507	3630	BIOGRID
7846	11012	Gysi et al 2020
5160	2926	BIOGRID
993	1849	BIOGRID
908	55220	Gysi et al 2020
10318	23673	BIOGRID
124245	10969	BIOGRID
9188	6741	BIOGRID
2271	9641	Menche et al 2015, SNAP_PPI
335	23460	BIOGRID, SNAP_PPI
22953	91137	BIOGRID, Gysi et al 2020
440730	55215	BIOGRID
7415	253769	Gysi et al 2020
27076	23244	BIOGRID, SNAP_PPI
4613	79954	BIOGRID
5071	8662	BIOGRID
3836	10474	BIOGRID, Gysi et al 2020, SNAP_PPI
28513	55689	BIOGRID, Gysi et al 2020
7597	81628	Menche et al 2015, SNAP_PPI
10813	26227	Gysi et al 2020
54960	50628	BIOGRID
26135	9525	BIOGRID
26121	7375	Menche et al 2015
9915	29948	Gysi et al 2020, SNAP_PPI
6497	80232	BIOGRID, SNAP_PPI
23586	56729	BIOGRID
2100	4802	BIOGRID
55037	6158	Menche et al 2015, SNAP_PPI
5682	125115	BIOGRID, Gysi et al 2020, SNAP_PPI
22794	55692	Gysi et al 2020
1876	140690	Gysi et al 2020
2319	51406	BIOGRID
9978	57799	BIOGRID
440730	4298	BIOGRID
166	64782	BIOGRID, Gysi et al 2020, Menche et al 2015, SNAP_PPI
84285	64843	BIOGRID
3501	22889	Gysi et al 2020
11113	84321	BIOGRID
2044	11252	BIOGRID
121457	10318	BIOGRID
51274	23269	BIOGRID
4678	4076	BIOGRID
8178	498109	SNAP_PPI
1459	27063	Gysi et al 2020
2248	11056	BIOGRID, Gysi et al 2020
26471	1073	BIOGRID
8204	10891	Gysi et al 2020
406883	23644	BIOGRID
57464	29966	BIOGRID
341880	6597	BIOGRID
10987	11065	BIOGRID
356	112574	BIOGRID, Gysi et al 2020, SNAP_PPI
54764	8220	BIOGRID
22924	4005	BIOGRID, Menche et al 2015
139322	10730	BIOGRID
6774	23451	BIOGRID
6237	6654	Menche et al 2015, SNAP_PPI
203228	2976	BIOGRID
29978	2776	BIOGRID
29855	1874	BIOGRID
7534	2011	BIOGRID, SNAP_PPI
57482	399687	Gysi et al 2020
23063	65110	BIOGRID, Gysi et al 2020, SNAP_PPI
85019	57510	BIOGRID
53598	10179	SNAP_PPI
7879	1639	BIOGRID
10971	1452	Menche et al 2015, SNAP_PPI
6047	4015	BIOGRID
54793	345651	BIOGRID
58	1072	BIOGRID, Gysi et al 2020
8436	4869	BIOGRID
4609	440	BIOGRID
406890	10262	BIOGRID
6829	10978	BIOGRID
5218	7150	BIOGRID, SNAP_PPI
113878	80004	BIOGRID
58480	22979	BIOGRID
23087	9736	BIOGRID
8239	10575	BIOGRID, SNAP_PPI
2339	55239	BIOGRID
154064	2814	BIOGRID
6427	84233	BIOGRID, Gysi et al 2020, SNAP_PPI
8850	648	BIOGRID
8087	6168	BIOGRID
4171	59	BIOGRID, SNAP_PPI
3836	7066	Gysi et al 2020
545	57805	Gysi et al 2020, Menche et al 2015, SNAP_PPI
7205	81567	BIOGRID, Gysi et al 2020, Menche et al 2015, SNAP_PPI
5616	79659	BIOGRID
63933	1737	BIOGRID
29127	5347	Menche et al 2015, SNAP_PPI
114757	6502	BIOGRID
8314	7266	BIOGRID
55054	57405	Gysi et al 2020
6733	58506	BIOGRID, SNAP_PPI
79161	55800	BIOGRID
23039	81858	BIOGRID
1743	2934	BIOGRID, Gysi et al 2020
302	5184	BIOGRID
25976	8175	BIOGRID
10481	6117	BIOGRID
84263	7518	BIOGRID
3172	64284	Gysi et al 2020
2962	80764	Gysi et al 2020
4609	6204	BIOGRID
6657	399664	BIOGRID
8350	1147	BIOGRID
278	10270	Gysi et al 2020
3326	4921	Gysi et al 2020
92421	6137	BIOGRID
5705	1642	BIOGRID
10528	5253	BIOGRID
60314	51741	BIOGRID
4354	4629	BIOGRID, Gysi et al 2020
337967	353141	BIOGRID, Gysi et al 2020, SNAP_PPI
3383	3561	Gysi et al 2020, Menche et al 2015, SNAP_PPI
55278	3856	BIOGRID, SNAP_PPI
55238	91452	BIOGRID, Gysi et al 2020
70	57634	BIOGRID
1072	871	BIOGRID
10900	154661	BIOGRID, Gysi et al 2020
11073	7514	BIOGRID
3155	79675	BIOGRID
10042	115572	BIOGRID, Gysi et al 2020
342574	90799	BIOGRID
8338	79080	BIOGRID
5781	9576	Gysi et al 2020
10221	11228	Gysi et al 2020
30811	390927	BIOGRID
146705	254773	BIOGRID, Gysi et al 2020
58157	10399	BIOGRID
5071	51637	BIOGRID
129401	54953	BIOGRID
22981	148137	BIOGRID, SNAP_PPI
6135	8450	Menche et al 2015
55505	4904	BIOGRID
4301	1956	BIOGRID
7040	155465	BIOGRID, Gysi et al 2020, SNAP_PPI
7542	4756	BIOGRID
1476	136319	BIOGRID
7328	29105	BIOGRID
10250	6193	BIOGRID, SNAP_PPI
1523	545	Menche et al 2015, SNAP_PPI
79541	84659	BIOGRID
2786	79734	BIOGRID
2314	3725	Menche et al 2015, SNAP_PPI
5862	375	BIOGRID
2812	51341	Gysi et al 2020
64100	1954	BIOGRID
9320	7332	BIOGRID, SNAP_PPI
4250	5768	BIOGRID
5058	9576	Gysi et al 2020
7415	23529	BIOGRID
5939	4440	BIOGRID
9950	27185	Gysi et al 2020
29117	10189	BIOGRID
7090	55818	BIOGRID
389	3672	BIOGRID
80011	5682	BIOGRID, SNAP_PPI
1500	7157	Gysi et al 2020
351	3831	BIOGRID, Gysi et al 2020, Menche et al 2015
10112	1329	BIOGRID
11091	1915	BIOGRID
56969	85437	BIOGRID
9654	23287	Gysi et al 2020
292	6193	Menche et al 2015, SNAP_PPI
672	1200	BIOGRID
26259	9817	BIOGRID
53632	8408	BIOGRID
11169	5589	BIOGRID
6811	84062	Gysi et al 2020
672	3843	BIOGRID
2697	3480	BIOGRID
30008	79843	BIOGRID, Gysi et al 2020, Menche et al 2015, SNAP_PPI
6118	6204	BIOGRID
58525	55791	BIOGRID
6555	51368	BIOGRID, Gysi et al 2020
10393	83860	BIOGRID, SNAP_PPI
4914	23355	BIOGRID, SNAP_PPI
63891	23254	BIOGRID
6657	29766	BIOGRID
4773	2966	BIOGRID
51343	9908	BIOGRID
8665	8668	BIOGRID, Gysi et al 2020, Menche et al 2015, SNAP_PPI
4544	598	BIOGRID
288	84445	BIOGRID
51645	3178	BIOGRID
283377	3416	BIOGRID
6139	8487	Menche et al 2015, SNAP_PPI
8634	79983	BIOGRID
10460	7408	BIOGRID, SNAP_PPI
440730	3005	BIOGRID
3717	571	BIOGRID
1534	85013	BIOGRID, Gysi et al 2020
7384	7991	Menche et al 2015, SNAP_PPI
2731	2969	BIOGRID
55930	2314	BIOGRID, SNAP_PPI
51204	55028	BIOGRID
149628	6625	BIOGRID
6257	6477	BIOGRID, Gysi et al 2020
2778	7216	BIOGRID, Gysi et al 2020, SNAP_PPI
57680	9537	BIOGRID
2959	6919	Gysi et al 2020, Menche et al 2015, SNAP_PPI
4591	142	BIOGRID
4940	5119	Gysi et al 2020
9143	27236	BIOGRID, Gysi et al 2020
25834	64881	BIOGRID, Gysi et al 2020
2731	53981	BIOGRID
81631	57448	BIOGRID
9733	1457	BIOGRID
4155	51755	Menche et al 2015, SNAP_PPI
1660	23524	BIOGRID, Gysi et al 2020, Menche et al 2015, SNAP_PPI
64116	55718	BIOGRID
27074	10493	BIOGRID
3018	7520	BIOGRID
9607	5631	BIOGRID
1020	2633	BIOGRID, Gysi et al 2020, SNAP_PPI
580	29789	BIOGRID, Gysi et al 2020
23274	1718	BIOGRID
10000	6310	Menche et al 2015, SNAP_PPI
10036	9219	BIOGRID
6310	3312	BIOGRID, SNAP_PPI
1847	8562	BIOGRID
219402	286753	BIOGRID, Gysi et al 2020
57473	7314	Menche et al 2015, SNAP_PPI
2740	197322	BIOGRID, Gysi et al 2020, SNAP_PPI
5595	6640	Menche et al 2015, SNAP_PPI
65008	65005	BIOGRID, SNAP_PPI
104	25909	BIOGRID
55156	56896	BIOGRID, SNAP_PPI
6928	9967	BIOGRID
7124	3920	BIOGRID, SNAP_PPI
6117	1503	BIOGRID
222553	9697	BIOGRID
3394	23152	BIOGRID
51608	63943	Gysi et al 2020
64598	408263	BIOGRID, Gysi et al 2020
11043	125115	BIOGRID, Gysi et al 2020, SNAP_PPI
6722	63943	Gysi et al 2020
388	26050	BIOGRID
55359	355	BIOGRID
57222	55117	BIOGRID
7922	54622	BIOGRID
55142	23354	BIOGRID, SNAP_PPI
440730	91584	BIOGRID
1803	10314	BIOGRID
6538	5447	BIOGRID
9343	9221	BIOGRID
6448	26270	Gysi et al 2020
23405	8886	Menche et al 2015, SNAP_PPI
967	80346	BIOGRID
29121	102724488	BIOGRID, Gysi et al 2020
1994	9308	Gysi et al 2020
1020	6812	Gysi et al 2020, Menche et al 2015
5552	222229	BIOGRID
6124	55341	BIOGRID
800	10797	BIOGRID
6138	11338	BIOGRID, Gysi et al 2020, SNAP_PPI
84553	9889	BIOGRID
54865	55762	BIOGRID, Gysi et al 2020
51778	8557	BIOGRID, Menche et al 2015, SNAP_PPI
54764	539	BIOGRID
203068	5901	Menche et al 2015, SNAP_PPI
80279	8851	BIOGRID, Menche et al 2015, SNAP_PPI
257160	9125	BIOGRID
3916	26060	BIOGRID
741	1003	Gysi et al 2020
328	259217	BIOGRID
3659	140883	Gysi et al 2020
26524	9922	BIOGRID
4000	10743	BIOGRID
8209	283377	BIOGRID
6049	11043	BIOGRID, Gysi et al 2020
5781	4637	BIOGRID
10451	7189	BIOGRID
6453	7454	BIOGRID, Gysi et al 2020, SNAP_PPI
9821	51604	BIOGRID
7706	103504728	BIOGRID
7337	7157	BIOGRID
1053	1054	BIOGRID, Gysi et al 2020, SNAP_PPI
51274	4798	BIOGRID
328	9790	BIOGRID
11184	4690	BIOGRID, Menche et al 2015, SNAP_PPI
12166	2783	SNAP_PPI
8359	6632	BIOGRID
25962	163882	BIOGRID
5071	6235	BIOGRID
1998	84146	BIOGRID
10643	60	BIOGRID
24149	221184	Gysi et al 2020
55366	117246	BIOGRID, SNAP_PPI
4781	2005	BIOGRID
10155	6603	BIOGRID
3208	83988	BIOGRID
23291	2318	BIOGRID, SNAP_PPI
70	10409	BIOGRID
56848	1780	BIOGRID
55209	4646	BIOGRID
9289	10803	Gysi et al 2020
7528	114785	BIOGRID
10818	55702	Gysi et al 2020
10166	23595	Gysi et al 2020
22838	23119	BIOGRID
8452	23654	BIOGRID
7706	285051	BIOGRID
4313	3685	BIOGRID, SNAP_PPI
7879	8723	BIOGRID
11335	5930	BIOGRID
2099	387082	BIOGRID
2260	6774	BIOGRID, Gysi et al 2020, Menche et al 2015, SNAP_PPI
5970	6789	BIOGRID
5187	9774	BIOGRID
201266	284359	Gysi et al 2020
5597	8356	Menche et al 2015, SNAP_PPI
4927	255762	BIOGRID
8106	6311	BIOGRID
54455	727851	BIOGRID
4152	6618	BIOGRID
26354	72	Menche et al 2015, SNAP_PPI
27	9610	BIOGRID, Gysi et al 2020, Menche et al 2015, SNAP_PPI
84444	29127	BIOGRID
4853	93436	Gysi et al 2020
4686	55646	BIOGRID, Gysi et al 2020, SNAP_PPI
440730	6723	BIOGRID
26994	7037	BIOGRID
74493	57486	SNAP_PPI
10540	9867	BIOGRID
26046	51642	BIOGRID
23256	152579	BIOGRID
3183	170506	BIOGRID
7528	55669	Gysi et al 2020
27295	23022	BIOGRID
6047	821	BIOGRID
8726	51747	BIOGRID, SNAP_PPI
5159	9112	Gysi et al 2020
91875	5271	BIOGRID, SNAP_PPI
9928	55758	BIOGRID
25816	55837	Gysi et al 2020
287	3897	BIOGRID, Gysi et al 2020, Menche et al 2015, SNAP_PPI
4651	347733	Gysi et al 2020
6790	139285	BIOGRID, Gysi et al 2020, SNAP_PPI
65993	51021	BIOGRID
1154	10018	BIOGRID, Gysi et al 2020
5071	142940	BIOGRID
7337	4799	BIOGRID
7453	23193	BIOGRID
282323	80196	SNAP_PPI
23020	55837	Gysi et al 2020
9866	197259	BIOGRID
27252	5571	BIOGRID
1108	5317	BIOGRID
7916	8939	BIOGRID
7750	55758	BIOGRID
10517	10574	BIOGRID
51274	9658	BIOGRID
55367	9131	BIOGRID, SNAP_PPI
11243	54059	BIOGRID
5245	6141	BIOGRID, Menche et al 2015, SNAP_PPI
386682	8646	Menche et al 2015
10605	10973	BIOGRID
4154	50814	BIOGRID
79159	1736	BIOGRID, SNAP_PPI
23363	221092	BIOGRID, SNAP_PPI
7421	8202	BIOGRID, Gysi et al 2020, Menche et al 2015
1894	5822	BIOGRID
1476	1509	Menche et al 2015, SNAP_PPI
3187	4055	BIOGRID
2617	7415	BIOGRID
9212	26524	BIOGRID, Gysi et al 2020
8491	60488	BIOGRID
51131	6278	BIOGRID
12166	9527	SNAP_PPI
6890	1315	BIOGRID, SNAP_PPI
115817	147341	SNAP_PPI
9110	4734	BIOGRID, SNAP_PPI
9899	4172	BIOGRID
10517	440093	BIOGRID
5054	51170	BIOGRID, Gysi et al 2020
10362	6635	Menche et al 2015, SNAP_PPI
83931	9778	BIOGRID
91137	84749	BIOGRID
9810	10574	BIOGRID
25885	580	Menche et al 2015, SNAP_PPI
9474	6738	BIOGRID
55193	6597	BIOGRID, Menche et al 2015, SNAP_PPI
5885	8940	Gysi et al 2020
118472	10006	BIOGRID, SNAP_PPI
1739	320	BIOGRID, Menche et al 2015, SNAP_PPI
5893	4171	BIOGRID
23363	3005	BIOGRID, SNAP_PPI
25962	201134	BIOGRID
10847	140710	Gysi et al 2020
54764	2222	BIOGRID
27161	51441	BIOGRID
6049	6709	BIOGRID
2926	117145	BIOGRID
91574	8803	BIOGRID
91746	5813	BIOGRID
27094	5277	BIOGRID
90390	386678	Gysi et al 2020
1649	10538	BIOGRID, Gysi et al 2020, SNAP_PPI
7040	197131	BIOGRID, Gysi et al 2020, SNAP_PPI
55177	54839	BIOGRID
10992	56945	Menche et al 2015, SNAP_PPI
9743	2549	BIOGRID, SNAP_PPI
2	6462	Gysi et al 2020, Menche et al 2015
54880	5110	BIOGRID
90007	3848	BIOGRID
23581	4223	Menche et al 2015
7133	100302652	Gysi et al 2020
56658	351	BIOGRID, SNAP_PPI
91039	54878	BIOGRID
498	554250	Gysi et al 2020
4824	55684	BIOGRID, Gysi et al 2020, SNAP_PPI
4204	55379	BIOGRID
121340	5546	BIOGRID
9524	1468	BIOGRID
535	91663	BIOGRID
7386	10801	Gysi et al 2020
3030	8905	BIOGRID
55359	57655	BIOGRID
51343	51202	BIOGRID
387082	5631	Menche et al 2015, SNAP_PPI
22196	8021	SNAP_PPI
2103	3188	BIOGRID
54461	55764	BIOGRID
13385	84186	SNAP_PPI
4082	6712	BIOGRID
11073	55798	BIOGRID
7126	1460	BIOGRID, SNAP_PPI
23770	23640	BIOGRID, SNAP_PPI
2122	7169	BIOGRID
375341	92667	BIOGRID
161176	29775	BIOGRID
9235	23673	BIOGRID
8543	155368	BIOGRID, Gysi et al 2020, SNAP_PPI
132724	478	BIOGRID
64429	342897	BIOGRID
7982	439921	BIOGRID
56172	3340	BIOGRID
2316	5663	Gysi et al 2020, Menche et al 2015, SNAP_PPI
857	3643	Gysi et al 2020
51703	6319	Menche et al 2015, SNAP_PPI
202	4747	BIOGRID
6310	51067	BIOGRID
204219	2125	BIOGRID
1211	404734	BIOGRID
359787	85379	BIOGRID
283933	375791	BIOGRID, Gysi et al 2020, SNAP_PPI
6629	6627	BIOGRID, SNAP_PPI
57488	10206	BIOGRID
414236	6928	BIOGRID
351	594855	Gysi et al 2020
142	26156	BIOGRID
6553	3310	BIOGRID
3064	10542	BIOGRID
940	4905	Gysi et al 2020
129401	54499	BIOGRID
57505	23078	BIOGRID
829	4651	BIOGRID
5506	5510	BIOGRID, SNAP_PPI
2064	7534	BIOGRID
3845	23644	BIOGRID
440730	140890	BIOGRID
7161	273	BIOGRID, SNAP_PPI
4171	92815	BIOGRID, Gysi et al 2020, SNAP_PPI
5034	3192	BIOGRID
7150	29896	BIOGRID
353141	81851	BIOGRID
3015	25981	BIOGRID, Gysi et al 2020
140456	25831	BIOGRID
127833	4919	BIOGRID
79829	135112	BIOGRID
55854	10061	BIOGRID, SNAP_PPI
4591	23512	BIOGRID, Gysi et al 2020, SNAP_PPI
216238	261734	SNAP_PPI
4594	166785	Gysi et al 2020
55294	11137	BIOGRID
11073	257160	BIOGRID
1822	83900	BIOGRID, Gysi et al 2020, SNAP_PPI
23512	6638	BIOGRID, SNAP_PPI
1616	1736	BIOGRID, Gysi et al 2020
57664	25839	BIOGRID
9131	4726	BIOGRID
549	84273	BIOGRID
7732	7874	BIOGRID
29993	50807	BIOGRID, Menche et al 2015, SNAP_PPI
9735	23446	BIOGRID
10765	84640	BIOGRID
4343	84811	Menche et al 2015, SNAP_PPI
4000	80142	BIOGRID
4711	51300	Gysi et al 2020
7903	10076	BIOGRID
3065	55079	BIOGRID, Gysi et al 2020
994	4943	BIOGRID
287015	80321	Menche et al 2015
11073	23406	BIOGRID
79054	7009	BIOGRID
7528	55929	BIOGRID
2202	4052	BIOGRID, Gysi et al 2020
8664	6224	BIOGRID, SNAP_PPI
4495	5934	Gysi et al 2020
10560	23390	BIOGRID
4716	4723	BIOGRID, Gysi et al 2020, Menche et al 2015, SNAP_PPI
387	11118	BIOGRID
83706	5052	BIOGRID, SNAP_PPI
114793	51510	BIOGRID
3190	7536	BIOGRID, Gysi et al 2020
7305	8729	BIOGRID
7903	4059	BIOGRID
3691	653269	Gysi et al 2020
6047	51474	BIOGRID
6611	7257	BIOGRID
28992	11198	BIOGRID
3312	54106	Gysi et al 2020
51006	25966	BIOGRID
5071	55119	BIOGRID
80217	54805	BIOGRID
7434	114879	BIOGRID
5552	307	BIOGRID
5653	56851	BIOGRID, Gysi et al 2020
3607	284058	BIOGRID, Gysi et al 2020, SNAP_PPI
2261	11231	BIOGRID
114823	100132341	Gysi et al 2020, SNAP_PPI
6789	2771	BIOGRID
10056	6152	BIOGRID, SNAP_PPI
27334	7026	BIOGRID
5352	2629	BIOGRID
79155	7203	BIOGRID
6774	54930	BIOGRID
6779	3263	BIOGRID
56829	54148	BIOGRID
8019	58517	BIOGRID
23224	23353	BIOGRID, Gysi et al 2020, SNAP_PPI
6310	9878	BIOGRID, Gysi et al 2020, Menche et al 2015, SNAP_PPI
8411	6238	BIOGRID
3303	5917	BIOGRID
3205	10450	Gysi et al 2020
7905	10447	BIOGRID, Gysi et al 2020
25962	10525	BIOGRID
6491	1727	BIOGRID, SNAP_PPI
929	2214	Gysi et al 2020
2623	2313	BIOGRID
4171	5694	BIOGRID, SNAP_PPI
4208	50943	Gysi et al 2020
55527	127294	BIOGRID, Gysi et al 2020, SNAP_PPI
2618	23075	BIOGRID, SNAP_PPI
10212	3139	BIOGRID
1616	701	BIOGRID, SNAP_PPI
5713	23787	BIOGRID, SNAP_PPI
7532	11056	BIOGRID
175	1892	BIOGRID
8335	23607	BIOGRID
6876	226	BIOGRID, SNAP_PPI
2817	2017	BIOGRID
4001	9648	BIOGRID
84464	56949	BIOGRID
1453	5295	Gysi et al 2020
11052	55660	BIOGRID, Menche et al 2015
16573	3831	SNAP_PPI
54948	3192	BIOGRID
2113	51100	Gysi et al 2020
253260	3329	BIOGRID
57142	596	BIOGRID, Menche et al 2015, SNAP_PPI
57717	8412	BIOGRID
54441	57085	BIOGRID, Gysi et al 2020, Menche et al 2015, SNAP_PPI
55716	202052	BIOGRID
4781	607	BIOGRID
3654	5052	BIOGRID
26093	57187	Gysi et al 2020
79648	6117	BIOGRID, SNAP_PPI
2633	55072	Gysi et al 2020
6667	80032	Gysi et al 2020
81858	9931	BIOGRID
1032	5566	Gysi et al 2020
4343	440574	BIOGRID, SNAP_PPI
3077563	1457	SNAP_PPI
221895	23512	BIOGRID
4781	83637	BIOGRID
64847	2744	BIOGRID
23212	5937	BIOGRID
5575	7629	Gysi et al 2020, SNAP_PPI
208263	100287932	SNAP_PPI
51258	84687	BIOGRID
3854	342574	Gysi et al 2020, SNAP_PPI
9711	5289	BIOGRID
11335	8602	BIOGRID
10988	6124	BIOGRID
7919	8449	Menche et al 2015, SNAP_PPI
7775	60490	BIOGRID, Gysi et al 2020, SNAP_PPI
17149	23060	SNAP_PPI
6558	6426	BIOGRID
3763	219854	Gysi et al 2020
8880	1994	BIOGRID
125111	64755	BIOGRID
15185	2617	SNAP_PPI
56478	80114	BIOGRID
6613	5424	BIOGRID
896	351	BIOGRID, SNAP_PPI
5160	4926	BIOGRID
406991	10644	BIOGRID
861	140609	Gysi et al 2020
10771	6597	BIOGRID
7434	25880	BIOGRID, Gysi et al 2020
4287	439	BIOGRID
6376	219333	BIOGRID
7182	9425	BIOGRID
4613	55082	BIOGRID
2064	9688	BIOGRID
81565	11078	BIOGRID
23127	6929	BIOGRID
100506658	2705	BIOGRID, SNAP_PPI
58164	890	BIOGRID, SNAP_PPI
8940	54971	BIOGRID
3684	51614	Gysi et al 2020
1994	29088	BIOGRID
800	10097	BIOGRID
54509	3835	BIOGRID
4602	8900	Gysi et al 2020
9524	7019	BIOGRID
83815	55785	SNAP_PPI
51574	8348	BIOGRID
9308	7779	BIOGRID
10616	10575	BIOGRID
56928	2734	BIOGRID
3791	64969	BIOGRID
27252	11161	BIOGRID, SNAP_PPI
100132285	1470	BIOGRID, SNAP_PPI
11113	10735	BIOGRID
1215	3714	BIOGRID
328	55075	BIOGRID
7412	8775	BIOGRID, Gysi et al 2020, SNAP_PPI
3850	3854	BIOGRID
117178	374654	BIOGRID, Gysi et al 2020, SNAP_PPI
29080	57144	Menche et al 2015
6191	9045	Gysi et al 2020, Menche et al 2015
6468	10476	BIOGRID, SNAP_PPI
6142	6137	BIOGRID, SNAP_PPI
2752	8554	BIOGRID, Gysi et al 2020, Menche et al 2015, SNAP_PPI
9672	2247	BIOGRID, SNAP_PPI
7534	57608	BIOGRID
6139	63893	BIOGRID
10211	26985	BIOGRID
10693	55437	Gysi et al 2020
2908	7284	BIOGRID
3630	9553	BIOGRID
148808	80131	BIOGRID
2286	226	BIOGRID, SNAP_PPI
391	8987	BIOGRID
4000	89885	BIOGRID, Gysi et al 2020
23059	10075	BIOGRID
27316	55705	BIOGRID
10987	83640	BIOGRID, SNAP_PPI
5930	6628	Gysi et al 2020
10523	9584	BIOGRID, SNAP_PPI
406886	83759	BIOGRID
22824	3303	BIOGRID
3074	64965	BIOGRID
9493	10131	BIOGRID
1410	9670	Menche et al 2015, SNAP_PPI
10482	25943	BIOGRID, SNAP_PPI
84516	830	BIOGRID
83740	200316	BIOGRID
5208	8789	Menche et al 2015, SNAP_PPI
3191	28977	BIOGRID
29844	55764	BIOGRID
4609	5903	BIOGRID, Gysi et al 2020, Menche et al 2015, SNAP_PPI
54509	25923	BIOGRID
388698	448834	BIOGRID
3872	10399	BIOGRID
2353	57026	Gysi et al 2020
4109	55048	BIOGRID
10971	9414	BIOGRID, Menche et al 2015, SNAP_PPI
6440	26470	BIOGRID
9914	4000	BIOGRID
4801	64105	Gysi et al 2020
10112	55147	BIOGRID
5536	10075	BIOGRID
353174	3134	BIOGRID
7111	4645	BIOGRID, SNAP_PPI
55041	6233	BIOGRID
112399	284069	BIOGRID
11031	83607	BIOGRID
367	1452	BIOGRID
29066	79096	BIOGRID
2289	84451	BIOGRID
387	5879	Menche et al 2015, SNAP_PPI
9694	5106	BIOGRID
7639	147687	BIOGRID, Gysi et al 2020
328	4236	BIOGRID
55252	10294	BIOGRID
7316	9138	Gysi et al 2020
23376	9987	BIOGRID
1639	207	Menche et al 2015
3198	386684	BIOGRID, Gysi et al 2020, Menche et al 2015, SNAP_PPI
103733	10985	SNAP_PPI
11077	91977	BIOGRID, Gysi et al 2020
3836	64802	BIOGRID, Gysi et al 2020
146664	816	Menche et al 2015
7760	65982	BIOGRID
51547	50804	BIOGRID, SNAP_PPI
55509	1386	BIOGRID, SNAP_PPI
10000	1147	Menche et al 2015, SNAP_PPI
83697	81790	BIOGRID
30011	5532	BIOGRID
9368	54529	BIOGRID
51510	23224	BIOGRID
253959	84292	BIOGRID
375790	8853	BIOGRID
22985	23450	Menche et al 2015, SNAP_PPI
9343	5091	BIOGRID
2353	4775	Menche et al 2015, SNAP_PPI
4582	26022	Gysi et al 2020
494143	65108	BIOGRID
7353	5566	BIOGRID
23136	27091	Gysi et al 2020
134265	23588	BIOGRID
81027	8342	Menche et al 2015, SNAP_PPI
3146	79169	BIOGRID
3688	395832	SNAP_PPI
585	229	BIOGRID, SNAP_PPI
57664	10644	BIOGRID
2023	23310	BIOGRID, SNAP_PPI
1838	57699	Gysi et al 2020
55904	10491	BIOGRID
10188	55846	Gysi et al 2020, Menche et al 2015, SNAP_PPI
1479	28992	Gysi et al 2020
5435	54623	BIOGRID, Gysi et al 2020
987	374383	Gysi et al 2020
3055	386681	BIOGRID, Gysi et al 2020, SNAP_PPI
7706	5151	BIOGRID
5351	1287	BIOGRID
8454	100131971	BIOGRID, SNAP_PPI
6628	55837	BIOGRID
91137	1355	BIOGRID
8089	55257	BIOGRID, Gysi et al 2020
4627	6275	BIOGRID, Gysi et al 2020, Menche et al 2015, SNAP_PPI
3603	440295	BIOGRID, Gysi et al 2020, SNAP_PPI
923	55813	BIOGRID
204851	4703	BIOGRID, SNAP_PPI
4118	49861	Gysi et al 2020
440730	509	BIOGRID
27183	6009	BIOGRID, SNAP_PPI
54472	71	BIOGRID
23468	284406	BIOGRID, SNAP_PPI
4712	54539	Gysi et al 2020, Menche et al 2015, SNAP_PPI
25	10580	BIOGRID, Gysi et al 2020
1232	30009	Gysi et al 2020
29035	10111	BIOGRID
1499	1946	Gysi et al 2020
7534	30001	BIOGRID
4914	10314	BIOGRID, SNAP_PPI
10320	6125	BIOGRID
1915	3185	Menche et al 2015, SNAP_PPI
55343	10211	BIOGRID
6203	56259	BIOGRID
6237	26525	Gysi et al 2020
11335	25962	BIOGRID, Menche et al 2015, SNAP_PPI
29978	389383	BIOGRID, Gysi et al 2020, SNAP_PPI
12412	6188	SNAP_PPI
9294	256471	BIOGRID
59343	51343	BIOGRID, SNAP_PPI
1488	26035	BIOGRID
728	91445	BIOGRID
84168	7170	BIOGRID
2317	3735	BIOGRID
10059	4076	BIOGRID
2275	57498	Gysi et al 2020, SNAP_PPI
55168	65080	Menche et al 2015, SNAP_PPI
65265	7846	BIOGRID, Menche et al 2015, SNAP_PPI
2113	8692	Gysi et al 2020
1431	326625	BIOGRID
8359	1654	BIOGRID
3303	4190	BIOGRID
1058	8968	Gysi et al 2020
353238	7375	BIOGRID
8452	57636	BIOGRID
9817	81628	BIOGRID, Gysi et al 2020, SNAP_PPI
1312	1174	BIOGRID
29123	8648	BIOGRID, SNAP_PPI
5970	2099	BIOGRID
140689	3679	BIOGRID
7019	641371	BIOGRID
25898	83547	BIOGRID, Gysi et al 2020, SNAP_PPI
29110	329	BIOGRID
4861	64780	BIOGRID
2745	4782	Gysi et al 2020, Menche et al 2015, SNAP_PPI
84246	8331	BIOGRID
9380	5746	BIOGRID, SNAP_PPI
7514	6158	BIOGRID, SNAP_PPI
4914	9217	BIOGRID, SNAP_PPI
25949	6635	Menche et al 2015, SNAP_PPI
9498	2040	BIOGRID
10807	51361	BIOGRID
8970	8359	BIOGRID
9820	2746	BIOGRID, SNAP_PPI
3654	6774	BIOGRID, Gysi et al 2020, Menche et al 2015, SNAP_PPI
6375	84059	BIOGRID, Gysi et al 2020
7737	6949	BIOGRID
719	8694	BIOGRID, Gysi et al 2020
8361	8819	Menche et al 2015, SNAP_PPI
4881	5152	Menche et al 2015, SNAP_PPI
93	55754	Gysi et al 2020
1917	10614	Gysi et al 2020
474	593	BIOGRID
3329	23395	BIOGRID
90273	220323	BIOGRID, Gysi et al 2020, SNAP_PPI
9513	9533	Menche et al 2015, SNAP_PPI
8338	9150	Gysi et al 2020
5909	9693	Menche et al 2015, SNAP_PPI
527	147007	BIOGRID, Gysi et al 2020
7994	55626	BIOGRID
440730	23400	BIOGRID
83882	80023	BIOGRID
7750	6421	BIOGRID, SNAP_PPI
10768	3842	BIOGRID
84294	90480	BIOGRID
10476	7381	BIOGRID
27161	63977	BIOGRID
112	5152	Menche et al 2015, SNAP_PPI
6118	64841	BIOGRID
2735	147011	Gysi et al 2020
7702	23118	Gysi et al 2020, SNAP_PPI
11073	51631	BIOGRID
54955	5987	BIOGRID, Menche et al 2015, SNAP_PPI
22875	3838	BIOGRID
51608	84901	BIOGRID
2060	4543	Gysi et al 2020
9474	738	BIOGRID
26580	79064	BIOGRID
51366	23160	BIOGRID, SNAP_PPI
8359	3835	BIOGRID
10551	79443	BIOGRID
219874	64778	BIOGRID
8473	1104	BIOGRID
91574	10772	BIOGRID
2064	7358	BIOGRID
672	7155	BIOGRID
4690	5610	BIOGRID
103344929	9855	BIOGRID
2867	3895	BIOGRID, Gysi et al 2020
27327	5929	BIOGRID
51792	2296	SNAP_PPI
6780	54954	BIOGRID
596	92345	Gysi et al 2020
10130	644338	BIOGRID, Gysi et al 2020
3276	124801	BIOGRID
2886	23076	BIOGRID
3662	64848	BIOGRID, Gysi et al 2020, SNAP_PPI
6157	3921	BIOGRID, SNAP_PPI
26227	23657	BIOGRID
1994	9826	BIOGRID, SNAP_PPI
4659	8826	Gysi et al 2020
29068	4089	Menche et al 2015, SNAP_PPI
140767	284110	BIOGRID
2623	6195	Gysi et al 2020
117247	23670	BIOGRID
85476	64432	BIOGRID
6647	4942	BIOGRID, SNAP_PPI
1004	1499	Gysi et al 2020, Menche et al 2015
3303	5710	BIOGRID, Menche et al 2015, SNAP_PPI
83987	37	BIOGRID, SNAP_PPI
26574	9513	BIOGRID
5865	114882	BIOGRID
4221	6205	BIOGRID
4609	285958	Gysi et al 2020
2010	2181	BIOGRID
1371	53343	BIOGRID
196	388951	Gysi et al 2020
55929	84717	BIOGRID
5770	11187	Gysi et al 2020
54811	3827	BIOGRID, SNAP_PPI
6500	1911	BIOGRID
51132	2784	BIOGRID
57407	87	BIOGRID
4077	23499	BIOGRID
203228	10094	BIOGRID
10473	64318	BIOGRID
1877	1996	BIOGRID
8825	154796	Gysi et al 2020
5914	126374	BIOGRID, Gysi et al 2020, SNAP_PPI
23786	11161	BIOGRID
283899	84078	BIOGRID
6329	7982	BIOGRID
25962	3069	BIOGRID
23376	10492	BIOGRID
3309	6633	BIOGRID
2547	9403	Gysi et al 2020, Menche et al 2015
55011	6139	BIOGRID
54443	3918	BIOGRID
10987	26263	BIOGRID, Gysi et al 2020, Menche et al 2015, SNAP_PPI
440730	11269	BIOGRID
11218	92345	BIOGRID
103344929	506	BIOGRID
3169	102288414	BIOGRID
17997	55154	SNAP_PPI
116225	26039	BIOGRID
25980	10575	BIOGRID
114716	4077	SNAP_PPI
2531	55744	BIOGRID
3839	3835	BIOGRID
22872	8065	BIOGRID
7157	55684	BIOGRID
4172	9805	BIOGRID
2547	8850	Gysi et al 2020
51547	7158	BIOGRID, SNAP_PPI
84707	256369	BIOGRID, Gysi et al 2020, SNAP_PPI
487	7444	BIOGRID
23521	9875	BIOGRID
79065	7444	BIOGRID
54764	10055	BIOGRID
11270	2207	BIOGRID
7329	10197	BIOGRID, Gysi et al 2020
4221	4927	BIOGRID
3329	83733	BIOGRID
1000	23396	Gysi et al 2020
6787	55704	BIOGRID
1729	57223	BIOGRID, SNAP_PPI
29940	163183	Gysi et al 2020
2932	72114	SNAP_PPI
7514	55105	BIOGRID, SNAP_PPI
120	810	Gysi et al 2020
4001	124404	Gysi et al 2020
54764	84908	BIOGRID
4673	8971	Menche et al 2015, SNAP_PPI
3856	7273	BIOGRID, Gysi et al 2020
10146	5984	BIOGRID
203228	8969	BIOGRID
55638	84062	Gysi et al 2020, Menche et al 2015
8872	23438	BIOGRID
57154	56354	SNAP_PPI
23152	64848	BIOGRID
5469	1025	BIOGRID, SNAP_PPI
5338	6674	BIOGRID
6279	22984	BIOGRID, Gysi et al 2020, SNAP_PPI
8290	55791	BIOGRID, SNAP_PPI
7328	5682	BIOGRID
2074	8668	BIOGRID
17913	10043	SNAP_PPI
5597	5430	BIOGRID
91894	7525	BIOGRID
54733	4869	BIOGRID
8330	8354	Gysi et al 2020
7334	57534	BIOGRID, Gysi et al 2020, SNAP_PPI
8872	90070	BIOGRID
22906	4644	BIOGRID
1213	57599	BIOGRID
4843	3308	BIOGRID, SNAP_PPI
8491	57630	BIOGRID, Gysi et al 2020, SNAP_PPI
26043	7314	Menche et al 2015, SNAP_PPI
5441	8409	BIOGRID
5976	204	BIOGRID
440730	8243	BIOGRID
3000	5153	Menche et al 2015, SNAP_PPI
406890	3187	BIOGRID
59	55954	Gysi et al 2020
57062	8335	BIOGRID
4772	6598	BIOGRID, SNAP_PPI
6117	545	BIOGRID
302	4163	Menche et al 2015, SNAP_PPI
3880	84318	BIOGRID
3669	2781	BIOGRID
9804	56947	BIOGRID
595	4001	BIOGRID
55851	8940	BIOGRID
55554	4486	BIOGRID
8678	29062	BIOGRID
100009298	4176	SNAP_PPI
23344	23592	BIOGRID
200728	5420	BIOGRID, SNAP_PPI
120892	4001	BIOGRID
4535	4731	Menche et al 2015, SNAP_PPI
142	367	Gysi et al 2020
56257	3858	BIOGRID
602	1974	Gysi et al 2020
55844	55929	BIOGRID, Gysi et al 2020, Menche et al 2015, SNAP_PPI
83855	509	BIOGRID
6737	55214	BIOGRID
2319	11031	BIOGRID
653583	4193	BIOGRID
9928	26608	BIOGRID
4940	5496	BIOGRID, Gysi et al 2020, SNAP_PPI
6118	30968	BIOGRID
222553	51337	BIOGRID
8450	10097	BIOGRID
6790	6697	BIOGRID
114791	1191	BIOGRID, SNAP_PPI
2100	7922	BIOGRID
10849	7223	BIOGRID
4188	114990	BIOGRID, Gysi et al 2020, SNAP_PPI
26043	84078	BIOGRID, Menche et al 2015, SNAP_PPI
4904	152185	BIOGRID
23028	2314	BIOGRID
163050	386675	BIOGRID, Gysi et al 2020, Menche et al 2015, SNAP_PPI
13385	5742	SNAP_PPI
6119	27250	BIOGRID
22920	9351	BIOGRID
26054	84131	Gysi et al 2020
10155	125919	BIOGRID
164	10360	BIOGRID, SNAP_PPI
81030	9733	Menche et al 2015, SNAP_PPI
3912	5434	BIOGRID, SNAP_PPI
5894	5868	BIOGRID
57664	54808	BIOGRID
5879	10788	BIOGRID, Gysi et al 2020, SNAP_PPI
4247	23329	BIOGRID
148808	124454	BIOGRID
2186	6613	Gysi et al 2020
55294	7248	BIOGRID
11116	56897	BIOGRID, Gysi et al 2020, SNAP_PPI
7329	2115	BIOGRID, SNAP_PPI
55662	56006	BIOGRID
27339	55588	Menche et al 2015, SNAP_PPI
3320	90627	Gysi et al 2020, Menche et al 2015
10678	8878	BIOGRID
2099	6881	BIOGRID, Menche et al 2015, SNAP_PPI
3738	84061	BIOGRID
162972	64965	BIOGRID
10094	2885	Menche et al 2015, SNAP_PPI
5601	7157	BIOGRID, Gysi et al 2020, Menche et al 2015
30815	6318	BIOGRID
4659	5358	BIOGRID
55218	374291	BIOGRID
652968	84219	BIOGRID, SNAP_PPI
5977	284611	BIOGRID
4627	285175	BIOGRID
2810	9698	BIOGRID
5534	5144	BIOGRID, SNAP_PPI
5452	8367	Gysi et al 2020
93	4920	BIOGRID
3892	254552	BIOGRID
115004	3611	BIOGRID
6730	54665	BIOGRID
84168	5609	BIOGRID, SNAP_PPI
158983	3339	BIOGRID
19	3321	BIOGRID
79913	23197	BIOGRID, SNAP_PPI
6118	81567	BIOGRID, SNAP_PPI
55012	3691	BIOGRID, SNAP_PPI
406932	1615	BIOGRID
23607	152503	Gysi et al 2020
8546	83548	BIOGRID, SNAP_PPI
3320	7016	BIOGRID, SNAP_PPI
9804	113251	BIOGRID
9791	1384	BIOGRID
27129	93426	BIOGRID, Gysi et al 2020, Menche et al 2015, SNAP_PPI
51564	10014	BIOGRID, SNAP_PPI
132320	6780	BIOGRID, SNAP_PPI
202134	88455	BIOGRID
4843	5683	BIOGRID, SNAP_PPI
7533	59338	BIOGRID
341	3493	Menche et al 2015, SNAP_PPI
3958	55107	BIOGRID
4691	80781	Gysi et al 2020
57664	79065	BIOGRID
6886	4733	BIOGRID, SNAP_PPI
200895	23770	BIOGRID
4800	6722	BIOGRID, Gysi et al 2020, Menche et al 2015, SNAP_PPI
894	1432	Gysi et al 2020
23516	221496	BIOGRID
9532	22848	BIOGRID
4828	25852	BIOGRID
7266	284217	BIOGRID, Gysi et al 2020, SNAP_PPI
51651	2181	BIOGRID
51458	1456	BIOGRID
6521	115	BIOGRID
11034	7320	BIOGRID, SNAP_PPI
6472	619565	BIOGRID, SNAP_PPI
9702	5256	BIOGRID, SNAP_PPI
468	54413	Gysi et al 2020
7046	9392	BIOGRID, Gysi et al 2020, Menche et al 2015, SNAP_PPI
54764	4509	BIOGRID
5894	10938	BIOGRID
386682	5031	Menche et al 2015
54738	5692	BIOGRID
6733	29889	BIOGRID
7534	7186	BIOGRID
338809	7846	BIOGRID
55054	90102	BIOGRID
5566	4209	BIOGRID, SNAP_PPI
56041	6836	SNAP_PPI
5552	1495	BIOGRID
84640	3854	BIOGRID
4001	29843	BIOGRID
923	4683	BIOGRID
81930	5711	BIOGRID, SNAP_PPI
26043	8761	BIOGRID
57664	1209	BIOGRID
26270	249	BIOGRID, SNAP_PPI
7706	9988	BIOGRID
7113	9919	BIOGRID
10513	22980	BIOGRID, Gysi et al 2020, Menche et al 2015, SNAP_PPI
5737	80142	Menche et al 2015, SNAP_PPI
673	26524	BIOGRID, Gysi et al 2020
57721	25962	BIOGRID
5793	56940	Gysi et al 2020
6597	26806	Gysi et al 2020
10664	389289	Gysi et al 2020
7074	59084	BIOGRID
976	23788	BIOGRID, Gysi et al 2020
51755	9295	Menche et al 2015, SNAP_PPI
79135	9941	BIOGRID
81627	27297	BIOGRID
10290	4223	BIOGRID
79726	4899	BIOGRID
26135	23112	BIOGRID
7328	5684	BIOGRID
2783	5202	BIOGRID, Gysi et al 2020
114789	79714	BIOGRID
5455	857	Menche et al 2015, SNAP_PPI
56376	92399	SNAP_PPI
2100	1937	BIOGRID
10576	9184	BIOGRID
958	56886	BIOGRID, SNAP_PPI
56893	150771	BIOGRID, Gysi et al 2020, SNAP_PPI
10397	124220	BIOGRID
103468	3840	SNAP_PPI
50514	2932	BIOGRID, SNAP_PPI
79188	57650	BIOGRID
266971	84108	BIOGRID
5745	23376	BIOGRID
91894	3688	BIOGRID
2554	5983	BIOGRID
23363	5411	BIOGRID, SNAP_PPI
10971	7159	BIOGRID, SNAP_PPI
1945	60	BIOGRID
3195	1820	BIOGRID
23380	51474	BIOGRID
3875	6199	Gysi et al 2020, Menche et al 2015, SNAP_PPI
76843	10576	SNAP_PPI
114294	64949	Menche et al 2015, SNAP_PPI
26263	7112	BIOGRID
863	9611	BIOGRID, Gysi et al 2020, Menche et al 2015
84975	51337	BIOGRID
7337	94056	BIOGRID
3608	6187	BIOGRID, Gysi et al 2020, Menche et al 2015, SNAP_PPI
51608	3300	BIOGRID
10006	8440	BIOGRID, Menche et al 2015, SNAP_PPI
9527	55454	Gysi et al 2020
3875	28992	Gysi et al 2020
11085	28972	BIOGRID
4613	6628	BIOGRID
1022	10856	BIOGRID, SNAP_PPI
558	9844	Gysi et al 2020
56041	51512	SNAP_PPI
4478	3383	BIOGRID, SNAP_PPI
5881	857	BIOGRID
28973	55037	BIOGRID
9055	6727	BIOGRID
359	11161	BIOGRID, Gysi et al 2020
967	5359	BIOGRID
5579	3018	BIOGRID
92399	51649	BIOGRID
1315	22820	BIOGRID, Gysi et al 2020, Menche et al 2015, SNAP_PPI
328	4163	Menche et al 2015, SNAP_PPI
1604	81619	BIOGRID
7009	22837	Gysi et al 2020, SNAP_PPI
9782	51121	BIOGRID
376497	23590	BIOGRID
26164	3954	BIOGRID
56150	5903	SNAP_PPI
89941	23592	BIOGRID
7534	613	BIOGRID
26206	130074	BIOGRID, Gysi et al 2020, SNAP_PPI
51024	54332	Gysi et al 2020
23095	26128	BIOGRID, Gysi et al 2020
25980	4191	BIOGRID
328	57456	BIOGRID
11224	51106	Gysi et al 2020
8336	6204	BIOGRID
5594	1387	BIOGRID, SNAP_PPI
23294	84708	BIOGRID, Gysi et al 2020, SNAP_PPI
8450	79016	BIOGRID, Gysi et al 2020
9170	5331	BIOGRID
2984	5136	Menche et al 2015, SNAP_PPI
6561	29927	BIOGRID
7919	55795	BIOGRID
967	3141	BIOGRID
5125	10817	BIOGRID, Gysi et al 2020, SNAP_PPI
218	6722	BIOGRID, Gysi et al 2020, SNAP_PPI
54504	4904	BIOGRID
252839	23171	BIOGRID
285679	386676	BIOGRID, Gysi et al 2020, Menche et al 2015, SNAP_PPI
9025	10399	BIOGRID
768	54901	BIOGRID
11338	64965	BIOGRID, Gysi et al 2020
3805	26002	BIOGRID
10594	6430	BIOGRID, Menche et al 2015, SNAP_PPI
23062	1956	BIOGRID
958	1967	BIOGRID
2237	5528	BIOGRID, SNAP_PPI
9533	342096	Gysi et al 2020, SNAP_PPI
65005	6303	BIOGRID, SNAP_PPI
10461	79080	BIOGRID
337973	345651	BIOGRID
2475	55011	Gysi et al 2020
150274	22894	BIOGRID
8428	7871	BIOGRID, SNAP_PPI
899	79068	BIOGRID
4215	2549	BIOGRID, SNAP_PPI
8019	262	BIOGRID
79656	353132	BIOGRID, Gysi et al 2020, SNAP_PPI
65992	54039	BIOGRID
205	80724	BIOGRID
780	1277	Gysi et al 2020
3603	402381	Gysi et al 2020, SNAP_PPI
238799	83855	SNAP_PPI
382	768211	BIOGRID
22884	93624	BIOGRID
2241	7430	Gysi et al 2020
26471	84271	BIOGRID
157753	51326	BIOGRID
51663	5924	Menche et al 2015, SNAP_PPI
30012	57492	BIOGRID
4017	226	BIOGRID
140735	7750	BIOGRID
55819	7311	BIOGRID
1201	378	BIOGRID, SNAP_PPI
3915	27430	BIOGRID
23621	85366	Gysi et al 2020
157570	4171	BIOGRID
11258	83878	Gysi et al 2020, SNAP_PPI
6886	8336	Gysi et al 2020
7529	116984	BIOGRID
5243	23207	BIOGRID
2908	10383	BIOGRID
57154	8349	BIOGRID, SNAP_PPI
382	6522	BIOGRID
5162	7184	BIOGRID
337972	816	Menche et al 2015
8411	11193	BIOGRID
54764	54482	BIOGRID
8945	84162	BIOGRID
541468	9578	BIOGRID, Menche et al 2015, SNAP_PPI
2	7042	Gysi et al 2020
7341	51567	BIOGRID, Gysi et al 2020, SNAP_PPI
133308	11342	BIOGRID
3219	84464	Menche et al 2015, SNAP_PPI
1859	4659	BIOGRID
5538	7316	Gysi et al 2020
4163	6897	BIOGRID, Menche et al 2015, SNAP_PPI
51574	5927	BIOGRID
5311	337967	BIOGRID, Gysi et al 2020, SNAP_PPI
56957	152137	Gysi et al 2020
166	54955	BIOGRID, Gysi et al 2020, Menche et al 2015, SNAP_PPI
6625	114034	BIOGRID, Gysi et al 2020
3065	8204	BIOGRID, Gysi et al 2020, Menche et al 2015, SNAP_PPI
9154	23065	BIOGRID
23386	283212	Gysi et al 2020
26135	6996	BIOGRID, Menche et al 2015, SNAP_PPI
2322	84450	BIOGRID
10971	6242	BIOGRID
2885	81848	Gysi et al 2020
57348	56994	BIOGRID
58484	201292	BIOGRID
28991	25821	BIOGRID
2669	282991	BIOGRID, Gysi et al 2020
9416	55379	BIOGRID
2993	6785	Gysi et al 2020
9820	84823	BIOGRID, SNAP_PPI
478	64231	Gysi et al 2020
8170	10791	BIOGRID, Gysi et al 2020, SNAP_PPI
197407	126375	BIOGRID
55716	6734	BIOGRID
55657	84154	BIOGRID, Gysi et al 2020
103468	9631	SNAP_PPI
11073	2787	BIOGRID
10425	9530	BIOGRID
131034	6122	BIOGRID
11248	1292	BIOGRID
3007	3024	BIOGRID, Gysi et al 2020
57621	10241	BIOGRID
84248	81611	BIOGRID, SNAP_PPI
3313	9093	BIOGRID, Gysi et al 2020, SNAP_PPI
6129	7307	Menche et al 2015, SNAP_PPI
6772	648691	Gysi et al 2020
80184	8331	BIOGRID
387	23677	BIOGRID
573	5110	BIOGRID
7138	1937	BIOGRID, SNAP_PPI
10078	22938	BIOGRID, Gysi et al 2020, SNAP_PPI
57698	2909	BIOGRID
1459	3217	Menche et al 2015, SNAP_PPI
5424	83860	BIOGRID
57459	2186	BIOGRID
6615	1958	BIOGRID, SNAP_PPI
407024	51663	BIOGRID
390212	344892	BIOGRID
1660	8175	Gysi et al 2020, Menche et al 2015
487	56889	BIOGRID
1859	8566	BIOGRID
26046	5609	BIOGRID
10073	6628	BIOGRID, Menche et al 2015, SNAP_PPI
401152	80740	BIOGRID
151254	32	BIOGRID
56963	55814	BIOGRID, SNAP_PPI
23026	7273	BIOGRID
3329	4833	BIOGRID
388677	4148	Menche et al 2015
3297	8761	BIOGRID
9811	203068	BIOGRID
3077563	3839	SNAP_PPI
54788	84617	BIOGRID
3383	56604	BIOGRID, SNAP_PPI
29982	333932	BIOGRID
89884	283989	BIOGRID, Gysi et al 2020, SNAP_PPI
3222	5436	Gysi et al 2020
1390	1437	Gysi et al 2020
2187	2188	BIOGRID, Menche et al 2015, SNAP_PPI
71521	23644	SNAP_PPI
353174	55744	BIOGRID, SNAP_PPI
55660	58517	BIOGRID, Menche et al 2015
2987	83451	BIOGRID
10127	65082	Gysi et al 2020
7994	7453	BIOGRID
3297	57122	BIOGRID
9141	54	BIOGRID, SNAP_PPI
5781	8832	Gysi et al 2020, Menche et al 2015
6597	116238	Gysi et al 2020
54764	3704	BIOGRID
11043	83659	BIOGRID, Gysi et al 2020, SNAP_PPI
57664	54930	BIOGRID
1317	6560	BIOGRID
114791	259266	BIOGRID, Gysi et al 2020
92	93	Gysi et al 2020, Menche et al 2015, SNAP_PPI
440730	56252	BIOGRID
4149	6880	Menche et al 2015, SNAP_PPI
5977	5706	BIOGRID
10481	6603	BIOGRID
9274	93973	BIOGRID, Gysi et al 2020
9391	80349	BIOGRID, SNAP_PPI
1387	994	Menche et al 2015, SNAP_PPI
8940	23300	BIOGRID
4209	6613	Gysi et al 2020
9401	9589	BIOGRID
8787	401190	BIOGRID, Gysi et al 2020
203260	28952	BIOGRID
4609	22948	BIOGRID, Gysi et al 2020, SNAP_PPI
8452	2306	BIOGRID
2885	2168	BIOGRID, SNAP_PPI
3303	7520	BIOGRID
6280	7150	BIOGRID, Gysi et al 2020, SNAP_PPI
169026	285613	Gysi et al 2020
147807	386676	BIOGRID, Gysi et al 2020, SNAP_PPI
65003	54931	BIOGRID
57590	6844	BIOGRID
6529	10994	BIOGRID
4833	26073	BIOGRID
5476	51095	BIOGRID, SNAP_PPI
10782	100033415	Gysi et al 2020
8805	23112	BIOGRID
1832	653509	Gysi et al 2020
10574	50717	Gysi et al 2020
55709	9878	BIOGRID
472	1453	BIOGRID, Gysi et al 2020, SNAP_PPI
353133	353143	Gysi et al 2020, SNAP_PPI
8242	8078	BIOGRID, SNAP_PPI
7726	55040	Gysi et al 2020
4026	10094	BIOGRID, SNAP_PPI
2737	4331	Gysi et al 2020
79172	57082	BIOGRID, SNAP_PPI
11064	145508	BIOGRID
6103	57096	BIOGRID, Gysi et al 2020, SNAP_PPI
1983	26038	BIOGRID, SNAP_PPI
1879	9761	Gysi et al 2020
10921	23013	Menche et al 2015, SNAP_PPI
9891	55720	BIOGRID
23586	9024	BIOGRID
1874	4282	BIOGRID
899	23112	BIOGRID
382	11017	Gysi et al 2020
284359	88455	BIOGRID
10554	3101	BIOGRID
25843	9869	BIOGRID, Menche et al 2015, SNAP_PPI
2041	10314	BIOGRID
6789	7052	BIOGRID
6096	8553	Gysi et al 2020
6045	57332	BIOGRID, Gysi et al 2020, SNAP_PPI
3836	406885	Gysi et al 2020
5336	5587	BIOGRID, Gysi et al 2020, Menche et al 2015, SNAP_PPI
6288	10328	BIOGRID
92181	375519	Gysi et al 2020
3187	10197	BIOGRID
23265	9146	Menche et al 2015
6780	63893	BIOGRID
5902	5116	BIOGRID
5468	4839	BIOGRID
6217	25929	BIOGRID
9914	84876	Gysi et al 2020
56894	56900	BIOGRID, Gysi et al 2020
5371	83666	BIOGRID
1956	5211	BIOGRID, Gysi et al 2020, SNAP_PPI
4678	3838	BIOGRID
90	8848	BIOGRID, Gysi et al 2020, SNAP_PPI
4609	6829	BIOGRID
9513	6733	BIOGRID
171483	83446	Menche et al 2015
23136	4298	BIOGRID
2177	2810	BIOGRID
5045	5870	BIOGRID
4893	375	BIOGRID
116254	4121	BIOGRID, SNAP_PPI
5236	6285	BIOGRID, Gysi et al 2020, Menche et al 2015, SNAP_PPI
7514	54472	BIOGRID, SNAP_PPI
5724	4155	BIOGRID
3958	6607	Menche et al 2015, SNAP_PPI
421	6416	Gysi et al 2020
26043	23352	BIOGRID, SNAP_PPI
4976	54927	BIOGRID
27022	10589	BIOGRID, SNAP_PPI
9230	80851	BIOGRID, Gysi et al 2020, SNAP_PPI
29894	9330	BIOGRID, SNAP_PPI
4869	4029	BIOGRID
4000	90060	BIOGRID, Gysi et al 2020
5881	51651	BIOGRID
6534	51295	BIOGRID
23710	55054	Gysi et al 2020, Menche et al 2015, SNAP_PPI
4090	4221	BIOGRID, Gysi et al 2020, Menche et al 2015, SNAP_PPI
25777	11180	BIOGRID
6117	5783	BIOGRID
4899	92170	Gysi et al 2020
1917	348793	Gysi et al 2020
8065	6500	BIOGRID, SNAP_PPI
387129	955	BIOGRID
18000	10801	SNAP_PPI
8797	657	BIOGRID
165545	55827	BIOGRID
54764	84864	BIOGRID
1511	89890	BIOGRID
4089	8202	BIOGRID, Menche et al 2015, SNAP_PPI
84557	23327	BIOGRID
388	57669	BIOGRID
6390	54543	BIOGRID, Gysi et al 2020, SNAP_PPI
567	3802	Gysi et al 2020
1460	8602	BIOGRID
22863	64753	BIOGRID
3716	408	Menche et al 2015
26121	9416	BIOGRID, Menche et al 2015, SNAP_PPI
6232	6157	BIOGRID, SNAP_PPI
2867	51267	BIOGRID, Gysi et al 2020
829	3312	BIOGRID, Gysi et al 2020
1638	954	BIOGRID
9349	64969	BIOGRID, SNAP_PPI
84885	9950	BIOGRID
330	10260	BIOGRID
4926	3021	BIOGRID
91607	672	BIOGRID
23790	7169	SNAP_PPI
5624	22919	Gysi et al 2020
344148	63979	BIOGRID
10311	150684	Gysi et al 2020
10554	338324	BIOGRID
2959	4144	Gysi et al 2020
23178	8576	BIOGRID, Menche et al 2015, SNAP_PPI
29941	57587	Gysi et al 2020
4880	4882	Gysi et al 2020, Menche et al 2015
6629	84292	Menche et al 2015, SNAP_PPI
3159	3750	BIOGRID, Gysi et al 2020
9191	51622	Gysi et al 2020
7001	7404	BIOGRID, Gysi et al 2020, SNAP_PPI
10488	3725	Menche et al 2015
317719	10454	BIOGRID
54764	51073	BIOGRID
649	1289	Gysi et al 2020
1143	1138	BIOGRID
80270	7355	BIOGRID
25980	10135	BIOGRID
4478	5052	BIOGRID
3841	23043	Gysi et al 2020
57001	135154	BIOGRID, Gysi et al 2020, SNAP_PPI
81631	989	BIOGRID
999	1956	BIOGRID, Gysi et al 2020, SNAP_PPI
2260	5955	BIOGRID
55166	8874	BIOGRID
10517	6135	BIOGRID
367	2965	BIOGRID, Gysi et al 2020, SNAP_PPI
3265	284352	BIOGRID
3845	55829	BIOGRID
4643	54927	Gysi et al 2020
6631	3178	BIOGRID
2752	7203	BIOGRID
3315	119016	BIOGRID, Gysi et al 2020, SNAP_PPI
11103	79050	BIOGRID
441150	30	BIOGRID
92140	3693	BIOGRID
391	1000	BIOGRID
5566	10163	Gysi et al 2020
821	79573	BIOGRID
868	26994	Gysi et al 2020
5097	6744	BIOGRID, Gysi et al 2020, SNAP_PPI
334	2737	Gysi et al 2020
3053	351	BIOGRID, SNAP_PPI
6119	9700	BIOGRID
9070	752	BIOGRID
369	1501	Gysi et al 2020
8359	283337	BIOGRID
1525	23301	BIOGRID
3249	9950	BIOGRID
5881	57669	BIOGRID
4750	319101	BIOGRID
192668	51337	BIOGRID
6160	7555	Menche et al 2015
2177	580	BIOGRID, Menche et al 2015, SNAP_PPI
2902	4133	Menche et al 2015, SNAP_PPI
8170	55327	BIOGRID
11064	22994	BIOGRID, Gysi et al 2020, SNAP_PPI
5626	100132341	Gysi et al 2020
5576	10051	BIOGRID
5435	8013	Gysi et al 2020
1528	9632	BIOGRID
3417	11244	BIOGRID, Gysi et al 2020, SNAP_PPI
11041	55219	BIOGRID, Gysi et al 2020
7732	28820	BIOGRID
11338	6159	Menche et al 2015, SNAP_PPI
79155	1152	BIOGRID
136242	2195	BIOGRID
54443	51388	BIOGRID
6502	8725	Menche et al 2015, SNAP_PPI
6737	10128	BIOGRID
827	22832	BIOGRID, Gysi et al 2020
6625	7818	BIOGRID, Gysi et al 2020
93185	6418	BIOGRID, SNAP_PPI
64112	9984	Menche et al 2015
5866	23281	BIOGRID, Gysi et al 2020, SNAP_PPI
1789	55111	Gysi et al 2020, Menche et al 2015
56915	10521	SNAP_PPI
8881	83752	BIOGRID, Gysi et al 2020
7485	55508	Gysi et al 2020
145508	10959	BIOGRID, SNAP_PPI
9092	6429	BIOGRID, SNAP_PPI
6742	84263	BIOGRID
2100	56980	BIOGRID
5595	7454	Menche et al 2015, SNAP_PPI
23214	493	BIOGRID
1058	54897	BIOGRID
790	4176	BIOGRID, SNAP_PPI
6117	79143	BIOGRID
29086	378	BIOGRID, Menche et al 2015, SNAP_PPI
207	147650	BIOGRID
830	23616	BIOGRID, Gysi et al 2020, SNAP_PPI
4137	84894	BIOGRID
23186	51741	BIOGRID
11034	6672	BIOGRID, SNAP_PPI
201164	7371	BIOGRID
363	7851	BIOGRID, Gysi et al 2020
6103	57594	BIOGRID, Gysi et al 2020
79657	5434	BIOGRID, SNAP_PPI
2308	4627	BIOGRID
26270	29952	BIOGRID, SNAP_PPI
4524	51341	Gysi et al 2020
6711	8651	BIOGRID
8411	200933	BIOGRID
7812	3735	BIOGRID
1655	695	Menche et al 2015, SNAP_PPI
128866	51474	BIOGRID
1655	3320	Menche et al 2015, SNAP_PPI
3028	1503	BIOGRID
1025	10075	BIOGRID
11073	403	BIOGRID
9446	1891	BIOGRID, SNAP_PPI
84624	3500	BIOGRID
5579	23035	Gysi et al 2020
6259	11137	BIOGRID
6217	11103	BIOGRID
6657	65082	BIOGRID, SNAP_PPI
25831	65109	BIOGRID
4609	2108	BIOGRID, SNAP_PPI
5411	55094	Menche et al 2015, SNAP_PPI
7706	4298	BIOGRID
222389	79159	BIOGRID
3190	6156	BIOGRID
55177	57488	BIOGRID
8575	6122	BIOGRID
6625	1965	BIOGRID
6657	7739	BIOGRID
23383	55660	BIOGRID
10240	64965	BIOGRID, Gysi et al 2020, Menche et al 2015, SNAP_PPI
6613	123169	Gysi et al 2020
83932	25813	BIOGRID
26056	8766	BIOGRID, Menche et al 2015
84708	23647	BIOGRID
201931	284612	Gysi et al 2020
7180	3309	BIOGRID
54984	55333	Menche et al 2015, SNAP_PPI
51133	84245	BIOGRID, Gysi et al 2020, SNAP_PPI
9123	6640	BIOGRID
1856	9531	BIOGRID, Gysi et al 2020, Menche et al 2015, SNAP_PPI
59	10487	BIOGRID, Gysi et al 2020
81570	51693	BIOGRID
23122	56950	Menche et al 2015
55867	4976	BIOGRID
2936	1938	BIOGRID, SNAP_PPI
54797	23097	BIOGRID
54386	2547	BIOGRID, SNAP_PPI
9493	6202	BIOGRID
1024	984	BIOGRID
29117	152663	BIOGRID
11052	6633	BIOGRID
4784	116113	BIOGRID
5424	10236	BIOGRID
406906	5813	BIOGRID
55705	10226	BIOGRID, SNAP_PPI
23499	55509	Gysi et al 2020
4772	6197	BIOGRID, Gysi et al 2020, SNAP_PPI
56829	23609	BIOGRID
7732	9326	BIOGRID
150274	10061	BIOGRID
3556	84109	BIOGRID
2273	3516	BIOGRID, Gysi et al 2020, Menche et al 2015, SNAP_PPI
5093	7428	Menche et al 2015, SNAP_PPI
1823	388698	BIOGRID
9343	1459	BIOGRID
5352	6181	BIOGRID
92312	54492	BIOGRID
10479	285613	Gysi et al 2020
56655	5884	Menche et al 2015
5987	147687	BIOGRID, Gysi et al 2020, SNAP_PPI
4188	147660	BIOGRID, Gysi et al 2020, SNAP_PPI
3394	6688	Gysi et al 2020, Menche et al 2015
23368	11007	BIOGRID, SNAP_PPI
8294	59336	BIOGRID
8359	51491	BIOGRID
25980	3646	BIOGRID
5160	54802	BIOGRID
7249	388	BIOGRID
51545	81704	BIOGRID, Gysi et al 2020, Menche et al 2015, SNAP_PPI
5435	282616	Gysi et al 2020
5631	4798	BIOGRID, SNAP_PPI
7316	5713	BIOGRID, SNAP_PPI
135644	2332	BIOGRID
79908	3676	BIOGRID, SNAP_PPI
85236	4131	BIOGRID
4259	1345	BIOGRID
2114	9329	BIOGRID
140564	79811	BIOGRID
6118	54499	BIOGRID
9047	84868	Gysi et al 2020
10208	3799	BIOGRID, Menche et al 2015, SNAP_PPI
51574	140465	BIOGRID
4214	5058	Gysi et al 2020, Menche et al 2015
29766	80179	Gysi et al 2020
1347	51097	BIOGRID
998	85440	BIOGRID
56257	6227	BIOGRID
10189	221037	BIOGRID
5978	5481	BIOGRID
202915	197322	BIOGRID
9246	54941	BIOGRID, Gysi et al 2020, SNAP_PPI
3198	4010	BIOGRID, Gysi et al 2020, SNAP_PPI
3312	22884	Gysi et al 2020
3676	7266	BIOGRID, SNAP_PPI
4234	6195	Gysi et al 2020, Menche et al 2015, SNAP_PPI
813	57003	BIOGRID
7157	128710	BIOGRID
138639	5520	BIOGRID
23107	6210	Menche et al 2015, SNAP_PPI
91607	9572	BIOGRID
10540	55755	BIOGRID
6045	515	BIOGRID, SNAP_PPI
5516	80755	BIOGRID, SNAP_PPI
5602	8358	Menche et al 2015, SNAP_PPI
963	4118	BIOGRID, Gysi et al 2020
374618	23028	BIOGRID, SNAP_PPI
8360	9015	Gysi et al 2020
383	54532	Menche et al 2015
3191	10927	BIOGRID
65992	64318	BIOGRID
1822	11059	BIOGRID, Gysi et al 2020, SNAP_PPI
8574	11266	BIOGRID, SNAP_PPI
25875	30827	Gysi et al 2020
8336	84524	BIOGRID
8065	8106	BIOGRID, SNAP_PPI
155459	9730	SNAP_PPI
64321	607	BIOGRID
9108	1500	BIOGRID
57144	284001	BIOGRID, Gysi et al 2020, SNAP_PPI
51343	114882	BIOGRID
9493	192669	BIOGRID
1107	51588	BIOGRID, Gysi et al 2020, Menche et al 2015, SNAP_PPI
7106	22822	Gysi et al 2020, SNAP_PPI
51742	3065	BIOGRID, SNAP_PPI
23621	3749	BIOGRID
148022	7099	BIOGRID, SNAP_PPI
79648	131118	BIOGRID, Gysi et al 2020
23450	27043	Menche et al 2015, SNAP_PPI
6233	9516	BIOGRID, Gysi et al 2020, SNAP_PPI
7982	6646	BIOGRID
134359	57534	BIOGRID, SNAP_PPI
9531	23558	BIOGRID, Gysi et al 2020, SNAP_PPI
91607	26046	BIOGRID
116143	54386	BIOGRID, SNAP_PPI
3021	6879	Gysi et al 2020
57664	64786	BIOGRID
57531	5879	BIOGRID, SNAP_PPI
523	51123	BIOGRID, Gysi et al 2020, SNAP_PPI
2908	9540	Gysi et al 2020
9361	25923	Gysi et al 2020
648	8896	BIOGRID, Gysi et al 2020, SNAP_PPI
6453	27185	BIOGRID, Gysi et al 2020
83719	2669	BIOGRID
3805	10447	BIOGRID
22981	375449	BIOGRID
3065	8365	Menche et al 2015, SNAP_PPI
7186	9987	BIOGRID
7289	2885	BIOGRID
1051	1745	Gysi et al 2020
7706	6566	BIOGRID
23558	10413	BIOGRID
23195	367	Menche et al 2015
51024	5577	BIOGRID
81631	57589	BIOGRID
84861	55295	BIOGRID
23411	4613	BIOGRID, SNAP_PPI
407049	708	BIOGRID
81559	5708	BIOGRID
580	83990	BIOGRID, Gysi et al 2020, SNAP_PPI
167227	90806	BIOGRID, SNAP_PPI
57464	26127	BIOGRID
56829	63977	BIOGRID, Gysi et al 2020
129831	125950	BIOGRID
8907	136288	BIOGRID, Gysi et al 2020
8408	81631	Gysi et al 2020
6794	29122	BIOGRID, Gysi et al 2020, SNAP_PPI
25962	22883	BIOGRID
54474	388677	BIOGRID, Gysi et al 2020, SNAP_PPI
3301	83939	BIOGRID
117177	284114	BIOGRID, Gysi et al 2020
5094	8886	Menche et al 2015, SNAP_PPI
8328	10611	BIOGRID, Gysi et al 2020, SNAP_PPI
257203	64750	BIOGRID
85013	339302	BIOGRID
