## Supplementary File S2 for "HV–MultiScaleGNN: A Multi-Scale Graph Neural Network Framework for Host–Virus Protein–Protein Interactions Prediction" (part 3 of 3)

Protein A	Protein B	Source
2931	8312	BIOGRID, Gysi et al 2020, Menche et al 2015
10174	51307	Gysi et al 2020, SNAP_PPI
5359	25844	BIOGRID, Gysi et al 2020, SNAP_PPI
3238	7975	BIOGRID, Gysi et al 2020, Menche et al 2015, SNAP_PPI
5655	64395	Gysi et al 2020
29105	5347	BIOGRID
1956	83858	BIOGRID, SNAP_PPI
4088	56288	BIOGRID, Menche et al 2015, SNAP_PPI
10594	27339	BIOGRID, Gysi et al 2020, Menche et al 2015
10952	25870	BIOGRID
79005	83475	BIOGRID, Gysi et al 2020
118	147463	Gysi et al 2020
23451	3837	Menche et al 2015, SNAP_PPI
8350	153443	BIOGRID
23070	25873	BIOGRID
4221	4641	BIOGRID
6155	51650	BIOGRID
51250	51373	BIOGRID
29979	51606	BIOGRID, Gysi et al 2020, SNAP_PPI
25833	996	BIOGRID
5702	23198	BIOGRID
9194	9777	BIOGRID
7316	55116	BIOGRID, SNAP_PPI
149628	6829	BIOGRID
57001	51205	BIOGRID
5829	10979	BIOGRID
6924	10318	BIOGRID, Gysi et al 2020, SNAP_PPI
3014	4800	Gysi et al 2020
1654	54954	BIOGRID
55486	90639	BIOGRID
4653	60	BIOGRID, Menche et al 2015, SNAP_PPI
1642	2072	Gysi et al 2020, Menche et al 2015, SNAP_PPI
2935	6128	BIOGRID
440730	55163	BIOGRID
10948	255057	BIOGRID, Gysi et al 2020
116173	55706	BIOGRID
5170	9868	Menche et al 2015, SNAP_PPI
11077	7918	BIOGRID
6872	55079	BIOGRID
10865	84872	Gysi et al 2020, SNAP_PPI
9911	23181	BIOGRID, Gysi et al 2020, SNAP_PPI
3028	3039	BIOGRID
8220	9775	Menche et al 2015, SNAP_PPI
6757	93426	BIOGRID, Gysi et al 2020, Menche et al 2015, SNAP_PPI
1956	142679	BIOGRID, Gysi et al 2020
7514	57002	BIOGRID, SNAP_PPI
10940	7150	BIOGRID
28988	65057	Gysi et al 2020
7020	80174	Gysi et al 2020
26270	3949	BIOGRID
64645	7048	BIOGRID
9506	23521	BIOGRID
4831	160760	Gysi et al 2020
378807	728378	BIOGRID, Gysi et al 2020
8481	158	BIOGRID, SNAP_PPI
155030	26058	SNAP_PPI
4000	9883	BIOGRID, Gysi et al 2020, SNAP_PPI
8878	284119	BIOGRID
5931	5429	BIOGRID
5106	7316	Gysi et al 2020
4004	142685	Gysi et al 2020, SNAP_PPI
4094	5709	BIOGRID
84179	55627	BIOGRID
6134	25836	BIOGRID, SNAP_PPI
56254	7317	Menche et al 2015, SNAP_PPI
8362	8467	Menche et al 2015, SNAP_PPI
68953	64062	SNAP_PPI
10099	5338	BIOGRID
83461	389541	BIOGRID, SNAP_PPI
4000	8775	BIOGRID
293	291	BIOGRID
11338	1736	BIOGRID
3303	3551	Gysi et al 2020, Menche et al 2015, SNAP_PPI
5983	6238	Gysi et al 2020
379	9790	BIOGRID
2122	3066	BIOGRID, Gysi et al 2020
3320	8844	BIOGRID, Gysi et al 2020, SNAP_PPI
284067	6273	BIOGRID, SNAP_PPI
6117	55102	BIOGRID
60673	2288	BIOGRID, SNAP_PPI
7965	3705	BIOGRID
57664	7520	BIOGRID
51067	27440	BIOGRID
56334	91869	SNAP_PPI
7153	8340	BIOGRID
92140	5338	BIOGRID
7727	3326	BIOGRID
5552	3998	BIOGRID
221150	10096	BIOGRID
54764	23513	BIOGRID
4864	9694	BIOGRID
5621	506	BIOGRID
4637	8664	Menche et al 2015, SNAP_PPI
10807	84062	Gysi et al 2020
8625	4796	BIOGRID
10298	2885	Menche et al 2015, SNAP_PPI
6477	3156	BIOGRID
7852	256471	BIOGRID
6738	3301	BIOGRID
2146	5478	BIOGRID
2547	9729	BIOGRID, Gysi et al 2020, Menche et al 2015, SNAP_PPI
84447	10970	BIOGRID
11113	10845	BIOGRID
9753	54925	BIOGRID, Gysi et al 2020, SNAP_PPI
9099	80321	BIOGRID, Gysi et al 2020, SNAP_PPI
25976	10197	BIOGRID
3159	5591	BIOGRID
374291	6341	BIOGRID, SNAP_PPI
2099	22913	BIOGRID
154	81542	BIOGRID, Gysi et al 2020, SNAP_PPI
144404	51170	BIOGRID
9928	26128	BIOGRID, Gysi et al 2020, SNAP_PPI
5052	6217	BIOGRID
5552	11315	BIOGRID
3950	10048	BIOGRID
353174	2137	BIOGRID, SNAP_PPI
57664	118460	BIOGRID
821	5954	BIOGRID, SNAP_PPI
10410	83461	BIOGRID
5939	28957	BIOGRID
1263	4343	BIOGRID
5204	60558	BIOGRID
10462	80221	BIOGRID, Gysi et al 2020, SNAP_PPI
5563	402381	BIOGRID, Gysi et al 2020, SNAP_PPI
7849	7080	BIOGRID, SNAP_PPI
55269	1993	BIOGRID
197131	79577	BIOGRID
6517	291	BIOGRID
9099	6772	BIOGRID
93377	6305	BIOGRID
8022	1387	BIOGRID
29993	11143	BIOGRID, SNAP_PPI
92591	8065	BIOGRID, SNAP_PPI
10953	5562	BIOGRID, Menche et al 2015, SNAP_PPI
55591	64768	Gysi et al 2020
6901	781	BIOGRID, SNAP_PPI
5329	3913	BIOGRID, SNAP_PPI
9733	6146	BIOGRID
11328	1337	BIOGRID
7046	91	Menche et al 2015, SNAP_PPI
6160	8969	BIOGRID
11113	6143	BIOGRID
9020	22870	BIOGRID
79630	8703	BIOGRID
51377	5682	BIOGRID, Menche et al 2015, SNAP_PPI
79867	140707	BIOGRID, SNAP_PPI
55005	84263	BIOGRID
9570	10282	BIOGRID, Gysi et al 2020, SNAP_PPI
6185	2771	BIOGRID
6737	3304	BIOGRID
550	23172	BIOGRID, Gysi et al 2020, SNAP_PPI
51265	55805	BIOGRID, Gysi et al 2020
1654	6224	BIOGRID
116840	22931	BIOGRID, SNAP_PPI
10749	7529	Menche et al 2015
51016	6194	BIOGRID
11335	27245	BIOGRID
4090	5717	BIOGRID, Gysi et al 2020, Menche et al 2015, SNAP_PPI
1051	10452	BIOGRID
11077	152206	BIOGRID, Gysi et al 2020, SNAP_PPI
998	399687	BIOGRID
23586	100126314	BIOGRID
5858	7040	BIOGRID, Gysi et al 2020, Menche et al 2015, SNAP_PPI
1869	5597	Gysi et al 2020
27161	5073	BIOGRID
6942	90933	BIOGRID
5144	22941	Gysi et al 2020
5611	51726	BIOGRID
6396	23650	BIOGRID
51547	396	BIOGRID, SNAP_PPI
185	3357	Gysi et al 2020
5347	3276	BIOGRID
2261	259217	BIOGRID
5728	10813	BIOGRID, Gysi et al 2020, SNAP_PPI
4654	8193	BIOGRID
2781	8061	Gysi et al 2020
7936	3320	BIOGRID
51747	8563	Menche et al 2015, SNAP_PPI
9733	27258	BIOGRID, Gysi et al 2020
23281	128439	BIOGRID, Gysi et al 2020, SNAP_PPI
8649	84790	BIOGRID
821	3106	BIOGRID
9855	84081	BIOGRID
24138	23650	BIOGRID
989	26973	BIOGRID
5478	1783	BIOGRID
5212	3309	BIOGRID
7323	223082	BIOGRID, Gysi et al 2020, SNAP_PPI
6727	117246	BIOGRID
50511	672	BIOGRID
6949	84842	Gysi et al 2020
2731	4799	BIOGRID
92840	5780	BIOGRID
123606	3655	BIOGRID
2099	23585	BIOGRID
84869	4528	BIOGRID
5794	55832	BIOGRID
91607	7168	BIOGRID
5970	8890	BIOGRID
3308	23234	BIOGRID
7532	79892	BIOGRID
5709	5931	BIOGRID
55584	51635	BIOGRID, SNAP_PPI
4613	5935	BIOGRID
8359	7265	BIOGRID, SNAP_PPI
10155	129025	Gysi et al 2020
91452	81624	BIOGRID
6277	4193	BIOGRID
8555	6154	BIOGRID
5371	10492	BIOGRID
8341	57158	BIOGRID, Gysi et al 2020
7431	54462	BIOGRID
1801	7157	Menche et al 2015
8554	4193	BIOGRID, SNAP_PPI
3998	9497	BIOGRID
4841	1500	BIOGRID
408	9221	BIOGRID, Gysi et al 2020, Menche et al 2015, SNAP_PPI
11172	54994	BIOGRID, Gysi et al 2020
92312	22889	BIOGRID
1107	27336	BIOGRID
1946	126248	Gysi et al 2020
3018	8473	BIOGRID
2885	11188	BIOGRID, SNAP_PPI
3636	56896	Gysi et al 2020
26135	64978	BIOGRID
3297	7072	Gysi et al 2020
3146	54386	Gysi et al 2020
70405	84687	SNAP_PPI
4836	10218	Gysi et al 2020
2353	54545	Gysi et al 2020
146909	22919	BIOGRID
5230	10409	BIOGRID
114793	55704	BIOGRID
5300	57410	BIOGRID, Gysi et al 2020, SNAP_PPI
8651	4690	BIOGRID
5209	7534	BIOGRID
57228	347735	Gysi et al 2020
6152	11224	BIOGRID, SNAP_PPI
23512	116448	Gysi et al 2020
7917	3306	BIOGRID
6223	9855	BIOGRID
3312	1633	BIOGRID
23126	23468	BIOGRID, Gysi et al 2020, Menche et al 2015
5050	7412	Gysi et al 2020
7048	83714	Gysi et al 2020
124245	7150	BIOGRID
9262	2794	BIOGRID
27229	51728	BIOGRID
64755	7469	BIOGRID
23136	23148	BIOGRID
3692	6711	BIOGRID
2113	115825	Gysi et al 2020
5700	23126	BIOGRID
10212	579	BIOGRID
6195	84930	BIOGRID, SNAP_PPI
273	7448	BIOGRID, Gysi et al 2020, Menche et al 2015, SNAP_PPI
3836	27289	Gysi et al 2020
1145	29967	BIOGRID
5519	23291	Gysi et al 2020
57017	522	BIOGRID
1132	84272	BIOGRID, Gysi et al 2020
3315	5898	BIOGRID, Gysi et al 2020, SNAP_PPI
9928	55165	BIOGRID
56913	200232	BIOGRID, Gysi et al 2020
9928	10036	BIOGRID
10517	6596	BIOGRID
7879	7112	BIOGRID
85291	353143	Gysi et al 2020, SNAP_PPI
7375	9114	Gysi et al 2020
4702	51079	BIOGRID, Gysi et al 2020, Menche et al 2015, SNAP_PPI
2717	7392	Gysi et al 2020
4734	10484	BIOGRID
22981	57639	BIOGRID, Gysi et al 2020, Menche et al 2015, SNAP_PPI
6124	6194	BIOGRID, Gysi et al 2020, Menche et al 2015, SNAP_PPI
8314	55173	BIOGRID
5788	5921	Menche et al 2015, SNAP_PPI
10267	799	Menche et al 2015, SNAP_PPI
5605	10409	BIOGRID
1796	6714	BIOGRID, Gysi et al 2020, Menche et al 2015, SNAP_PPI
196264	56950	BIOGRID
80179	160	BIOGRID, SNAP_PPI
80321	399693	BIOGRID, Gysi et al 2020, SNAP_PPI
80777	54914	BIOGRID
16571	23151	SNAP_PPI
8638	284695	BIOGRID
286887	7871	BIOGRID
10733	163786	BIOGRID, SNAP_PPI
6598	53981	BIOGRID
55319	652968	BIOGRID, Gysi et al 2020
7531	79801	BIOGRID
7286	51317	BIOGRID
55646	25940	BIOGRID
7316	55083	Gysi et al 2020
8148	27336	BIOGRID
240	1762	BIOGRID, Gysi et al 2020
9321	11336	Gysi et al 2020
8671	1047	BIOGRID
51474	10420	BIOGRID
8945	8854	BIOGRID, SNAP_PPI
93986	1018	BIOGRID
5538	7334	BIOGRID
85236	4926	BIOGRID
54764	79568	BIOGRID
113878	3212	BIOGRID
5087	4193	BIOGRID, SNAP_PPI
81851	136051	BIOGRID, Gysi et al 2020, SNAP_PPI
171389	6164	BIOGRID
55379	10600	BIOGRID
3676	3021	BIOGRID, SNAP_PPI
5121	416	BIOGRID
81567	55898	BIOGRID, SNAP_PPI
81853	100287932	BIOGRID, Gysi et al 2020
5594	4904	BIOGRID, SNAP_PPI
3516	51588	BIOGRID
65018	84557	BIOGRID, Gysi et al 2020
1373	55572	Gysi et al 2020
440730	5587	BIOGRID
2843	6160	BIOGRID, Gysi et al 2020, SNAP_PPI
2959	5436	Gysi et al 2020, Menche et al 2015
3965	3301	BIOGRID
10116	140775	BIOGRID
2624	9414	Gysi et al 2020
9087	8568	BIOGRID
554	64083	BIOGRID
406988	10128	BIOGRID
6013	116969	BIOGRID
2625	7090	BIOGRID
11064	28981	BIOGRID, SNAP_PPI
317	367	Gysi et al 2020
2908	388551	Gysi et al 2020
1039	63898	BIOGRID, Gysi et al 2020, Menche et al 2015, SNAP_PPI
5705	7136	BIOGRID, Gysi et al 2020
65999	121441	BIOGRID
6622	10668	BIOGRID, Gysi et al 2020, SNAP_PPI
10336	7323	BIOGRID, SNAP_PPI
64777	10048	BIOGRID
2887	2690	BIOGRID, SNAP_PPI
9759	8521	BIOGRID
54622	392	BIOGRID
55054	10260	BIOGRID
5160	51067	BIOGRID
10399	6176	BIOGRID, Menche et al 2015, SNAP_PPI
63893	94239	BIOGRID
27292	55588	Menche et al 2015, SNAP_PPI
8519	54468	BIOGRID
57510	3035	BIOGRID, SNAP_PPI
899	8573	BIOGRID
10282	4905	BIOGRID
3384	29785	BIOGRID
441046	27185	BIOGRID
8314	8520	BIOGRID, Gysi et al 2020, Menche et al 2015, SNAP_PPI
5621	23108	BIOGRID
6449	8639	BIOGRID, Gysi et al 2020, SNAP_PPI
89	88	BIOGRID, SNAP_PPI
8161	26985	BIOGRID
4194	84675	Gysi et al 2020
25976	3422	BIOGRID
2782	2791	BIOGRID, Gysi et al 2020, Menche et al 2015, SNAP_PPI
5031	1315	BIOGRID
2130	4086	Gysi et al 2020, Menche et al 2015, SNAP_PPI
3294	51614	BIOGRID
3336	55183	Gysi et al 2020, Menche et al 2015, SNAP_PPI
10528	3839	BIOGRID
400916	51218	BIOGRID
9372	5930	BIOGRID, SNAP_PPI
63922	8243	BIOGRID, Menche et al 2015, SNAP_PPI
6300	6640	BIOGRID, Gysi et al 2020, Menche et al 2015
56901	8663	Menche et al 2015, SNAP_PPI
57664	345651	BIOGRID
29079	2035	BIOGRID, SNAP_PPI
153364	64319	BIOGRID
5861	7266	BIOGRID
23394	168455	BIOGRID
23476	3615	BIOGRID
51645	8563	BIOGRID, Menche et al 2015, SNAP_PPI
6203	6165	BIOGRID, SNAP_PPI
9753	2125	BIOGRID
4204	10927	BIOGRID
1107	27044	BIOGRID
148581	337	BIOGRID
291	6169	Menche et al 2015, SNAP_PPI
56888	5700	BIOGRID, SNAP_PPI
56681	91	BIOGRID
9869	26003	Gysi et al 2020
8766	9467	BIOGRID, Gysi et al 2020
57473	9659	BIOGRID, Menche et al 2015, SNAP_PPI
747	4118	BIOGRID, Gysi et al 2020, SNAP_PPI
60488	6182	Menche et al 2015, SNAP_PPI
548645	10970	BIOGRID
55014	8710	BIOGRID
5058	5580	Menche et al 2015, SNAP_PPI
56915	26027	BIOGRID
54894	113146	BIOGRID
6119	10212	BIOGRID
347051	9917	BIOGRID
481	7381	BIOGRID, SNAP_PPI
125115	4005	Menche et al 2015
10193	55125	BIOGRID, Gysi et al 2020, SNAP_PPI
5499	57580	BIOGRID, Gysi et al 2020, SNAP_PPI
3327	3702	Gysi et al 2020
220388	90417	BIOGRID
11338	400916	Gysi et al 2020
8345	5430	BIOGRID
3074	6730	BIOGRID
7027	26121	Gysi et al 2020
915	6721	BIOGRID
124245	6176	BIOGRID
54502	29088	BIOGRID
2099	124944	BIOGRID
122183	55791	BIOGRID
51131	6118	BIOGRID
7098	929	Menche et al 2015, SNAP_PPI
8452	10469	BIOGRID
2923	6611	BIOGRID, SNAP_PPI
22934	5184	BIOGRID, SNAP_PPI
5276	56893	Gysi et al 2020, Menche et al 2015
10022	8722	BIOGRID
604	3320	BIOGRID, Gysi et al 2020, SNAP_PPI
23274	2177	BIOGRID
7186	7358	BIOGRID
2767	56940	Gysi et al 2020
100506658	56288	BIOGRID
6210	8453	Menche et al 2015
6908	100506241	Gysi et al 2020
2130	8202	BIOGRID, SNAP_PPI
6696	55754	BIOGRID, Gysi et al 2020, SNAP_PPI
10430	57530	BIOGRID
367	1432	Gysi et al 2020
4193	133746	BIOGRID, Gysi et al 2020
5321	6993	Menche et al 2015, SNAP_PPI
8314	22827	BIOGRID
10211	4124	BIOGRID, SNAP_PPI
6787	176	BIOGRID
387	57506	BIOGRID
55311	7727	BIOGRID, SNAP_PPI
10112	56896	BIOGRID
411	90231	BIOGRID
84444	23507	BIOGRID
22938	259217	BIOGRID
399	4920	BIOGRID
83844	84319	BIOGRID
5501	10421	BIOGRID, Gysi et al 2020, SNAP_PPI
444	51075	BIOGRID, Gysi et al 2020
5163	115201	BIOGRID, SNAP_PPI
1938	8883	Menche et al 2015, SNAP_PPI
1317	10043	BIOGRID
5728	5929	BIOGRID
2321	3791	BIOGRID, Gysi et al 2020, Menche et al 2015, SNAP_PPI
340371	10213	BIOGRID
9055	84455	BIOGRID
429	4208	BIOGRID, Gysi et al 2020, SNAP_PPI
8328	10516	BIOGRID, Gysi et al 2020, SNAP_PPI
3301	6175	BIOGRID, SNAP_PPI
7982	79153	BIOGRID
5216	5255	BIOGRID
6711	25890	BIOGRID
9276	8078	BIOGRID
3916	55704	BIOGRID
7779	6383	BIOGRID
51574	8362	BIOGRID
708	3329	BIOGRID, SNAP_PPI
10762	6602	BIOGRID, SNAP_PPI
9343	10146	BIOGRID
27074	222584	BIOGRID
463	22981	BIOGRID, Gysi et al 2020, SNAP_PPI
3106	55215	BIOGRID
118487	10573	BIOGRID
1956	10152	BIOGRID
489	58477	Gysi et al 2020
6745	9183	BIOGRID
9874	9690	BIOGRID, SNAP_PPI
54534	64978	BIOGRID, Gysi et al 2020
2100	1825	BIOGRID
6222	6161	BIOGRID
1059	387103	BIOGRID, Gysi et al 2020
4076	169966	BIOGRID
11316	5591	BIOGRID
4613	8289	BIOGRID
10551	94081	BIOGRID
5538	23215	BIOGRID
387	51079	BIOGRID
54764	11335	BIOGRID
5868	7175	BIOGRID
3920	79834	BIOGRID
85414	200081	BIOGRID
7965	23450	BIOGRID
8481	10376	BIOGRID, SNAP_PPI
55072	3312	BIOGRID
93436	2149	BIOGRID
682	4241	BIOGRID
10658	399664	BIOGRID
1459	8878	BIOGRID, SNAP_PPI
37	50618	BIOGRID
1438	5295	BIOGRID, Gysi et al 2020, Menche et al 2015, SNAP_PPI
4809	26835	BIOGRID
10980	93611	BIOGRID, Gysi et al 2020, Menche et al 2015, SNAP_PPI
5715	5682	BIOGRID
2155	8517	Menche et al 2015, SNAP_PPI
6862	79832	BIOGRID
636	55165	BIOGRID
57111	1969	BIOGRID
8452	150684	BIOGRID, Gysi et al 2020
80179	56990	BIOGRID, SNAP_PPI
1314	51202	Menche et al 2015, SNAP_PPI
217	2266	BIOGRID, Gysi et al 2020, SNAP_PPI
55681	6189	Menche et al 2015, SNAP_PPI
54682	25822	BIOGRID
93621	55621	BIOGRID
28996	6885	Menche et al 2015
4487	6613	Menche et al 2015, SNAP_PPI
85476	51021	BIOGRID
441046	83540	BIOGRID
9188	57540	BIOGRID, Gysi et al 2020
26270	10491	BIOGRID, SNAP_PPI
4609	1192	BIOGRID
989	8085	Gysi et al 2020
7965	1500	BIOGRID
124739	3066	BIOGRID
54764	28988	BIOGRID
6646	7419	BIOGRID, Gysi et al 2020
5597	613	Menche et al 2015, SNAP_PPI
8553	2023	BIOGRID, SNAP_PPI
55521	10403	BIOGRID
283375	4684	BIOGRID
9879	25942	BIOGRID, SNAP_PPI
9515	63940	BIOGRID, Gysi et al 2020, SNAP_PPI
7124	6155	BIOGRID
1058	2962	BIOGRID
54908	80086	BIOGRID
5371	1956	BIOGRID, SNAP_PPI
1312	55114	BIOGRID
7182	54433	BIOGRID
51019	3281	BIOGRID
6732	57035	BIOGRID, SNAP_PPI
10971	302	BIOGRID, SNAP_PPI
148808	9817	BIOGRID
57602	9128	BIOGRID
4988	5179	Gysi et al 2020
1876	54862	Gysi et al 2020
224	7283	Gysi et al 2020
57348	1902	BIOGRID
51650	64928	Menche et al 2015, SNAP_PPI
152485	3066	BIOGRID
4617	358	BIOGRID
2175	641	BIOGRID, Menche et al 2015, SNAP_PPI
2318	825	Menche et al 2015
9314	84501	Gysi et al 2020
8678	126206	Gysi et al 2020
6613	55226	BIOGRID, Gysi et al 2020
2099	11080	BIOGRID
6768	3949	BIOGRID
219927	56945	Menche et al 2015, SNAP_PPI
79934	9512	BIOGRID
200879	79669	BIOGRID, SNAP_PPI
99152	991	SNAP_PPI
8792	22033	SNAP_PPI
2099	6728	BIOGRID
7421	2353	BIOGRID, SNAP_PPI
5993	54718	Gysi et al 2020
23644	10629	BIOGRID
5728	6191	BIOGRID, SNAP_PPI
57505	6472	BIOGRID
10923	2033	Menche et al 2015
80270	448834	BIOGRID, Gysi et al 2020, SNAP_PPI
119764	9633	BIOGRID
10675	9522	BIOGRID
5602	22059	SNAP_PPI
5108	57480	BIOGRID
6742	6182	BIOGRID
160419	2801	BIOGRID, Menche et al 2015
1917	5042	BIOGRID, SNAP_PPI
10262	26823	Menche et al 2015, SNAP_PPI
79155	47	BIOGRID
4111	7316	Gysi et al 2020
1072	160287	BIOGRID, SNAP_PPI
84878	51003	BIOGRID, SNAP_PPI
63948	714	Menche et al 2015, SNAP_PPI
6449	8471	Gysi et al 2020
8266	10419	BIOGRID, Gysi et al 2020, SNAP_PPI
6299	117154	BIOGRID
285753	4223	Menche et al 2015
6622	66046	SNAP_PPI
1329	28958	BIOGRID
54507	386677	BIOGRID, Gysi et al 2020, SNAP_PPI
5147	23054	BIOGRID
10458	25852	BIOGRID, Gysi et al 2020
29035	5594	BIOGRID
9701	22870	BIOGRID, Gysi et al 2020
3630	5768	BIOGRID
12785	3276	SNAP_PPI
116835	23266	BIOGRID
56344	79722	BIOGRID, Gysi et al 2020
203228	1832	BIOGRID
9306	8402	BIOGRID
10060	3764	Menche et al 2015, SNAP_PPI
83732	63893	BIOGRID
2260	9372	BIOGRID
841	7341	Gysi et al 2020
7994	5936	BIOGRID
2959	56478	Gysi et al 2020
351	64837	BIOGRID, Gysi et al 2020
11060	154810	BIOGRID, Gysi et al 2020, SNAP_PPI
84447	6252	BIOGRID
84516	51164	BIOGRID
92014	91289	BIOGRID
1635	7329	Gysi et al 2020
79157	340061	BIOGRID
8607	10383	BIOGRID, SNAP_PPI
1737	1743	BIOGRID, Gysi et al 2020, SNAP_PPI
3815	7184	BIOGRID, Gysi et al 2020, SNAP_PPI
3790	202052	BIOGRID, Gysi et al 2020
5595	10059	BIOGRID, Gysi et al 2020
2768	351	BIOGRID, SNAP_PPI
26259	5694	BIOGRID
284119	2817	BIOGRID
387	23654	BIOGRID
84675	373	BIOGRID
23586	3183	BIOGRID
3297	10051	BIOGRID
10614	10989	BIOGRID
7555	6203	BIOGRID
11336	9321	BIOGRID
1491	1854	BIOGRID, SNAP_PPI
10188	10490	Gysi et al 2020, Menche et al 2015, SNAP_PPI
5936	6161	BIOGRID, Gysi et al 2020
23005	81851	BIOGRID, Gysi et al 2020, SNAP_PPI
271	23582	BIOGRID, Gysi et al 2020, SNAP_PPI
10494	84129	BIOGRID, SNAP_PPI
219333	4313	BIOGRID, Menche et al 2015, SNAP_PPI
1742	3768	Gysi et al 2020, Menche et al 2015
6657	51441	BIOGRID
51024	9694	BIOGRID
3688	3841	Gysi et al 2020
23028	23373	BIOGRID
1385	7432	Menche et al 2015, SNAP_PPI
2043	5910	Gysi et al 2020
79727	10969	BIOGRID, SNAP_PPI
57596	158297	Gysi et al 2020, SNAP_PPI
1894	55920	BIOGRID
64689	9805	BIOGRID, Menche et al 2015
4790	9021	BIOGRID, Gysi et al 2020
10927	79005	BIOGRID, Gysi et al 2020, SNAP_PPI
121441	7283	BIOGRID, SNAP_PPI
51338	400120	BIOGRID, Gysi et al 2020
54629	29988	BIOGRID, SNAP_PPI
8452	1479	BIOGRID, SNAP_PPI
990	11143	Gysi et al 2020
51100	26128	BIOGRID, SNAP_PPI
11224	284996	Menche et al 2015, SNAP_PPI
2099	23607	BIOGRID
80007	23545	BIOGRID
56650	6635	Menche et al 2015, SNAP_PPI
4750	7533	BIOGRID, Gysi et al 2020, Menche et al 2015, SNAP_PPI
140459	58490	BIOGRID
4760	805	Menche et al 2015, SNAP_PPI
19046	8470	SNAP_PPI
2275	5987	BIOGRID, Gysi et al 2020, Menche et al 2015, SNAP_PPI
5865	65992	BIOGRID
2799	4790	BIOGRID
8573	9672	Menche et al 2015, SNAP_PPI
4284	51614	Gysi et al 2020
387	4140	BIOGRID
377630	2002	BIOGRID
1797	1876	Gysi et al 2020
55521	152185	BIOGRID
112399	6566	BIOGRID
440730	2810	BIOGRID
81631	9706	Menche et al 2015, SNAP_PPI
6129	84294	BIOGRID, Gysi et al 2020
1050	7158	BIOGRID
10013	26227	BIOGRID
81544	55706	BIOGRID
55011	53918	BIOGRID
9100	3313	BIOGRID
29985	5770	BIOGRID
6450	9873	Gysi et al 2020
7186	54165	BIOGRID
6862	359948	BIOGRID
56478	81550	BIOGRID
5366	5589	BIOGRID
6310	55905	BIOGRID
8766	9779	BIOGRID
2033	6760	BIOGRID, Gysi et al 2020, Menche et al 2015
808	4645	BIOGRID
6430	6125	BIOGRID
10592	3106	Menche et al 2015, SNAP_PPI
3215	1460	BIOGRID
11144	258010	BIOGRID, Gysi et al 2020, SNAP_PPI
610	7184	Gysi et al 2020
6606	9757	BIOGRID, Gysi et al 2020, Menche et al 2015, SNAP_PPI
8638	9529	BIOGRID
3895	51566	BIOGRID
168544	85865	BIOGRID
5867	29914	BIOGRID
54855	8801	BIOGRID
4802	55814	Gysi et al 2020
10482	10413	BIOGRID, SNAP_PPI
79155	10250	BIOGRID
4609	11060	BIOGRID, Gysi et al 2020
6938	149371	Gysi et al 2020, SNAP_PPI
54764	5693	BIOGRID
6624	26155	BIOGRID
6647	3149	BIOGRID
81550	54726	BIOGRID
55997	284207	BIOGRID
11124	23075	BIOGRID, SNAP_PPI
51450	6663	Menche et al 2015, SNAP_PPI
79155	79837	Menche et al 2015, SNAP_PPI
9641	3665	BIOGRID
79589	57181	BIOGRID
84259	9616	BIOGRID
51503	79624	BIOGRID
79370	10987	BIOGRID, SNAP_PPI
7732	51068	BIOGRID
7869	348093	BIOGRID, Gysi et al 2020, SNAP_PPI
7375	26121	BIOGRID, SNAP_PPI
22854	134510	BIOGRID
6241	983	Menche et al 2015, SNAP_PPI
3428	26156	BIOGRID
6117	9144	BIOGRID
2803	58506	BIOGRID, Gysi et al 2020
9212	5591	BIOGRID
2335	1738	BIOGRID, SNAP_PPI
2033	4908	Gysi et al 2020
6622	7112	BIOGRID
10289	22919	Menche et al 2015, SNAP_PPI
84861	22954	BIOGRID
3033	25932	BIOGRID, SNAP_PPI
330	988	BIOGRID
152	7534	Menche et al 2015, SNAP_PPI
960	6566	BIOGRID
5830	80724	BIOGRID
400966	57122	BIOGRID
11124	10492	BIOGRID
51341	8289	BIOGRID
1396	1073	BIOGRID, SNAP_PPI
6256	9611	BIOGRID, Gysi et al 2020
7169	153328	Gysi et al 2020
7453	10664	Gysi et al 2020
67139	10992	SNAP_PPI
6204	140467	BIOGRID
22003	170954	SNAP_PPI
998	311	BIOGRID
201595	10424	BIOGRID
112399	1627	BIOGRID
163786	1856	BIOGRID, SNAP_PPI
64689	22862	BIOGRID
22883	9349	BIOGRID
57003	29929	BIOGRID
836	4233	BIOGRID, Gysi et al 2020, SNAP_PPI
60561	6821	BIOGRID
83889	8803	BIOGRID
5966	80022	BIOGRID, Gysi et al 2020, SNAP_PPI
10492	64969	Menche et al 2015, SNAP_PPI
6480	6886	Gysi et al 2020
3685	8613	Gysi et al 2020, Menche et al 2015, SNAP_PPI
2554	8667	BIOGRID
1022	6241	Menche et al 2015, SNAP_PPI
5071	7001	BIOGRID
6045	8886	BIOGRID, Gysi et al 2020, SNAP_PPI
4088	6662	BIOGRID, Gysi et al 2020, SNAP_PPI
51324	5413	BIOGRID
84962	10667	BIOGRID
10653	351	BIOGRID, SNAP_PPI
3304	51501	Gysi et al 2020
56943	6156	BIOGRID
132320	5562	BIOGRID, SNAP_PPI
4638	5593	Gysi et al 2020, Menche et al 2015
2288	51372	BIOGRID
10262	6396	BIOGRID
6838	7174	BIOGRID
23673	53407	BIOGRID, Gysi et al 2020, SNAP_PPI
4861	23649	BIOGRID
89953	93643	Gysi et al 2020
387751	51372	BIOGRID
9443	5438	BIOGRID
10459	84896	BIOGRID
682	483	BIOGRID
3965	9588	BIOGRID
2100	4171	BIOGRID, Gysi et al 2020
8237	10165	BIOGRID
7157	58487	BIOGRID, SNAP_PPI
2823	4137	BIOGRID
8459	6404	BIOGRID
83759	84128	BIOGRID
54785	55075	BIOGRID, Gysi et al 2020, SNAP_PPI
29935	6141	BIOGRID
7419	55294	BIOGRID
8153	221061	BIOGRID
51548	8241	BIOGRID
54542	84545	BIOGRID
83743	57488	BIOGRID
1740	90627	Menche et al 2015, SNAP_PPI
339231	94121	BIOGRID
3187	4311	Menche et al 2015, SNAP_PPI
25953	57221	BIOGRID, Gysi et al 2020, SNAP_PPI
8519	1213	BIOGRID
7083	100131816	Gysi et al 2020
2074	1642	BIOGRID, SNAP_PPI
2099	2783	BIOGRID, Gysi et al 2020, SNAP_PPI
1387	9064	Gysi et al 2020
126282	5591	BIOGRID
23433	26030	BIOGRID
6615	5970	BIOGRID
7533	9782	BIOGRID
51001	6165	BIOGRID
23450	79159	Gysi et al 2020, Menche et al 2015, SNAP_PPI
57602	6144	BIOGRID
3189	5160	Gysi et al 2020
3172	57325	BIOGRID
3312	80829	BIOGRID, Menche et al 2015, SNAP_PPI
6139	10199	BIOGRID
67809	23787	SNAP_PPI
59350	5098	BIOGRID
331	3104	Gysi et al 2020
7781	1736	BIOGRID
93621	79598	BIOGRID
55006	51021	BIOGRID
403	7088	BIOGRID, Gysi et al 2020, Menche et al 2015, SNAP_PPI
51729	8683	Menche et al 2015, SNAP_PPI
6732	94134	BIOGRID, Gysi et al 2020, SNAP_PPI
22950	55671	Gysi et al 2020
10498	6605	BIOGRID, Menche et al 2015, SNAP_PPI
390078	653125	BIOGRID, Gysi et al 2020
5339	6688	Gysi et al 2020
55269	8881	BIOGRID
9796	348013	Gysi et al 2020
133308	2975	BIOGRID
64745	10935	BIOGRID
80895	1432	BIOGRID
6117	5336	BIOGRID
8872	6207	BIOGRID
118987	23505	BIOGRID
440730	10381	BIOGRID
6184	26090	BIOGRID
3312	3932	Menche et al 2015, SNAP_PPI
8295	6278	BIOGRID
355	220972	BIOGRID
1050	10521	BIOGRID
3107	85415	Menche et al 2015, SNAP_PPI
10403	23189	BIOGRID
8161	3209	BIOGRID
53833	51635	BIOGRID, SNAP_PPI
8339	23030	BIOGRID, SNAP_PPI
55906	55109	BIOGRID, SNAP_PPI
3655	5362	BIOGRID
419	153642	BIOGRID, Gysi et al 2020, SNAP_PPI
399	55704	BIOGRID
1296	9961	BIOGRID
11331	84557	BIOGRID
10573	28957	Menche et al 2015, SNAP_PPI
2296	4211	BIOGRID, SNAP_PPI
19	8777	Gysi et al 2020, Menche et al 2015, SNAP_PPI
1859	8473	BIOGRID
10783	57805	BIOGRID, Menche et al 2015, SNAP_PPI
440730	6143	BIOGRID
10291	8841	Menche et al 2015, SNAP_PPI
51350	149371	Gysi et al 2020, SNAP_PPI
3676	3685	BIOGRID
7010	5870	BIOGRID
126364	51606	BIOGRID
4609	7813	BIOGRID
11143	1454	Menche et al 2015
330	9861	BIOGRID
5581	60312	Gysi et al 2020, Menche et al 2015
84548	2767	BIOGRID, SNAP_PPI
27334	166378	BIOGRID
2100	6282	BIOGRID
55835	81609	BIOGRID, SNAP_PPI
81628	23172	BIOGRID
112487	351	BIOGRID, SNAP_PPI
23164	26260	Gysi et al 2020
23059	401024	BIOGRID
4800	54955	Gysi et al 2020
6240	6045	BIOGRID, SNAP_PPI
5704	5708	BIOGRID, Gysi et al 2020, Menche et al 2015, SNAP_PPI
2779	5885	Gysi et al 2020
23197	7385	BIOGRID, SNAP_PPI
400629	57621	BIOGRID
6657	23528	BIOGRID, Gysi et al 2020
2099	64285	BIOGRID
3437	5886	BIOGRID, Gysi et al 2020, Menche et al 2015, SNAP_PPI
6117	3611	BIOGRID
6594	8356	Gysi et al 2020
8076	285203	BIOGRID
2961	5434	Menche et al 2015, SNAP_PPI
1493	3597	BIOGRID
378	7316	Gysi et al 2020
128866	4670	BIOGRID
128710	8454	BIOGRID, Menche et al 2015, SNAP_PPI
80020	3875	BIOGRID, SNAP_PPI
6728	58477	BIOGRID
27074	22979	BIOGRID
23476	5887	BIOGRID
27190	55914	BIOGRID
25840	51272	BIOGRID
7988	54749	BIOGRID, Gysi et al 2020
115416	55349	BIOGRID
7013	140733	BIOGRID, SNAP_PPI
29844	7168	Menche et al 2015
5585	440712	Gysi et al 2020
25959	84456	BIOGRID, Gysi et al 2020, SNAP_PPI
10342	10476	BIOGRID, Gysi et al 2020, SNAP_PPI
148932	5111	BIOGRID
10155	124540	BIOGRID
3921	5245	Menche et al 2015, SNAP_PPI
55118	7109	BIOGRID
328	10319	BIOGRID
2060	2623	Gysi et al 2020
8459	8417	BIOGRID
1894	983	Menche et al 2015, SNAP_PPI
406984	10992	BIOGRID
220213	9532	BIOGRID
56937	3240	BIOGRID
6119	47	BIOGRID
1826	3105	BIOGRID
5589	10051	BIOGRID
51109	5959	Menche et al 2015, SNAP_PPI
4343	90957	BIOGRID
55622	90	Menche et al 2015, SNAP_PPI
3676	1460	BIOGRID, SNAP_PPI
373	4292	Gysi et al 2020, Menche et al 2015
84464	4831	BIOGRID
2549	5788	Menche et al 2015, SNAP_PPI
1901	2770	BIOGRID, Gysi et al 2020, Menche et al 2015, SNAP_PPI
7386	23410	BIOGRID
9167	8508	BIOGRID
636	56647	BIOGRID
682	84896	BIOGRID
56521	1917	BIOGRID
2703413	7532	SNAP_PPI
23065	4311	BIOGRID
25949	4809	Menche et al 2015, SNAP_PPI
8354	8360	Menche et al 2015, SNAP_PPI
5518	25939	Gysi et al 2020
10197	1655	BIOGRID
3836	6622	Gysi et al 2020
54165	85302	BIOGRID, SNAP_PPI
54461	55300	BIOGRID
920	8890	BIOGRID, Gysi et al 2020
5081	10363	BIOGRID
841	8738	Gysi et al 2020, Menche et al 2015, SNAP_PPI
6550	23505	BIOGRID
55635	78999	Gysi et al 2020
5830	4358	BIOGRID, SNAP_PPI
2099	22954	BIOGRID
6182	25934	BIOGRID, Gysi et al 2020
171389	5201	BIOGRID
54793	440295	BIOGRID, Gysi et al 2020, SNAP_PPI
140880	3140	BIOGRID
301	80196	BIOGRID
8339	22950	BIOGRID
84889	222068	BIOGRID
2735	5563	BIOGRID, Gysi et al 2020, Menche et al 2015, SNAP_PPI
4733	55720	BIOGRID
51013	9031	BIOGRID, SNAP_PPI
4683	10664	Gysi et al 2020
2332	7812	BIOGRID
406984	10949	BIOGRID
5331	5336	Menche et al 2015, SNAP_PPI
5552	56681	BIOGRID
1029	57763	BIOGRID, Gysi et al 2020
171023	25980	BIOGRID
2864	3949	BIOGRID
55600	293	BIOGRID
407021	10992	BIOGRID
9546	199953	BIOGRID
171177	2040	BIOGRID
5970	51400	BIOGRID
6143	10523	BIOGRID
8717	9128	BIOGRID
10951	4246	BIOGRID
29119	653808	Gysi et al 2020, SNAP_PPI
150084	79174	BIOGRID
51132	8336	BIOGRID
220717	6201	BIOGRID, SNAP_PPI
11183	3303	BIOGRID
57213	83719	Gysi et al 2020, SNAP_PPI
5052	89122	BIOGRID, Gysi et al 2020
2976	317781	BIOGRID, Gysi et al 2020
1164	284273	Gysi et al 2020
57664	90550	BIOGRID
3141	5594	Gysi et al 2020
613210	9509	BIOGRID
26271	5888	BIOGRID
7528	81545	Gysi et al 2020
9101	10449	BIOGRID, SNAP_PPI
7965	6224	BIOGRID
93380	27032	BIOGRID
89780	9375	BIOGRID
89780	3915	BIOGRID
7533	23216	BIOGRID, Gysi et al 2020
2146	64837	BIOGRID, Gysi et al 2020, SNAP_PPI
388135	51199	BIOGRID
2033	51163	BIOGRID
10459	5887	BIOGRID
83667	9978	BIOGRID, SNAP_PPI
10944	3030	BIOGRID
29088	64975	Gysi et al 2020, Menche et al 2015, SNAP_PPI
440730	4931	BIOGRID
1739	8502	Gysi et al 2020
9928	85236	BIOGRID
414919	219927	BIOGRID
23509	10449	BIOGRID, SNAP_PPI
554210	65083	BIOGRID
10013	6712	BIOGRID
64343	57534	BIOGRID, SNAP_PPI
58516	25942	BIOGRID
84619	5406	BIOGRID
10318	7168	BIOGRID
202151	440295	BIOGRID, Gysi et al 2020, SNAP_PPI
10626	5532	BIOGRID
6273	8085	BIOGRID
2100	4350	BIOGRID
57799	23352	BIOGRID
3315	9532	BIOGRID
7905	23151	BIOGRID
26086	145483	Gysi et al 2020
6256	79637	Gysi et al 2020
1994	2802	BIOGRID, SNAP_PPI
9236	83440	Gysi et al 2020
345274	6890	BIOGRID
10422	55813	BIOGRID, Gysi et al 2020, SNAP_PPI
57610	57685	Gysi et al 2020, Menche et al 2015, SNAP_PPI
9525	51520	BIOGRID
84305	114034	Gysi et al 2020
6794	79142	BIOGRID, Gysi et al 2020, SNAP_PPI
55967	51079	BIOGRID, SNAP_PPI
150274	3028	BIOGRID
80723	116983	Gysi et al 2020
8502	8878	Gysi et al 2020
278	55504	Gysi et al 2020
641372	6710	BIOGRID
6773	152687	Gysi et al 2020
23054	55728	Menche et al 2015, SNAP_PPI
142685	3843	BIOGRID, SNAP_PPI
142	11100	BIOGRID
636	832	BIOGRID
26270	619569	BIOGRID, SNAP_PPI
440730	1371	BIOGRID
135644	3191	BIOGRID
6627	90655	BIOGRID
171389	10536	BIOGRID
83932	10155	BIOGRID, SNAP_PPI
29855	6598	BIOGRID
23411	291	Menche et al 2015, SNAP_PPI
8940	441381	BIOGRID
2113	7515	Gysi et al 2020
3303	23505	BIOGRID
26164	83858	BIOGRID
57664	10992	BIOGRID
200232	56935	BIOGRID
8547	293	BIOGRID
4734	11187	Gysi et al 2020
330	11140	BIOGRID
6597	664709	Gysi et al 2020
51479	1856	BIOGRID
150	9212	Gysi et al 2020
5978	9131	Gysi et al 2020
1051	2271	BIOGRID
6118	3418	BIOGRID
338	9516	Gysi et al 2020
23790	7464	SNAP_PPI
367	1719	BIOGRID
9617	51103	BIOGRID
7779	79623	BIOGRID
5025	51337	BIOGRID
898	1068	BIOGRID, SNAP_PPI
84445	10483	BIOGRID
80777	91942	BIOGRID, Gysi et al 2020
914	55646	BIOGRID, Gysi et al 2020, SNAP_PPI
23412	84643	Gysi et al 2020
1111	3598	Gysi et al 2020
10980	5104	Menche et al 2015
259197	10874	BIOGRID
9695	10533	BIOGRID
3107	10948	BIOGRID
6993	117246	BIOGRID
2275	375791	BIOGRID, Gysi et al 2020, SNAP_PPI
1406	2122	BIOGRID
9149	80095	Gysi et al 2020
9928	6160	BIOGRID
657	23042	Gysi et al 2020
338761	80781	BIOGRID
4609	23560	BIOGRID, Gysi et al 2020
1387	6672	BIOGRID
83732	2194	BIOGRID
64753	254187	BIOGRID, Gysi et al 2020, SNAP_PPI
55005	10240	BIOGRID
25831	55210	BIOGRID
197258	352962	Gysi et al 2020
23555	9777	BIOGRID
9493	10892	BIOGRID
9325	5725	BIOGRID
2130	1478	BIOGRID, SNAP_PPI
64759	7402	BIOGRID
386676	9586	Menche et al 2015
83639	5707	BIOGRID
83878	1838	BIOGRID
79726	11133	BIOGRID
26093	84324	Gysi et al 2020
8295	26122	BIOGRID, Gysi et al 2020, SNAP_PPI
1442	4093	Gysi et al 2020, Menche et al 2015
27152	25980	BIOGRID
23787	55177	BIOGRID, Gysi et al 2020
3297	60509	Gysi et al 2020
64423	26091	BIOGRID
11318	55610	BIOGRID
23113	9343	BIOGRID
5441	661	BIOGRID
2146	57410	BIOGRID
11073	5269	BIOGRID
7415	1933	BIOGRID
2908	113146	BIOGRID
27161	54497	BIOGRID
10921	57466	BIOGRID
324	2247	Gysi et al 2020
29766	90411	BIOGRID, SNAP_PPI
55054	23016	BIOGRID
56041	23384	SNAP_PPI
1742	1948	Gysi et al 2020, Menche et al 2015, SNAP_PPI
2033	2920	Gysi et al 2020
4957	93323	BIOGRID, Gysi et al 2020, SNAP_PPI
2091	219541	Menche et al 2015, SNAP_PPI
7525	139341	BIOGRID, Gysi et al 2020, SNAP_PPI
2187	7156	Menche et al 2015, SNAP_PPI
113878	25909	BIOGRID
9314	65993	BIOGRID
8887	11331	BIOGRID
56983	23077	BIOGRID
6150	81851	Gysi et al 2020, SNAP_PPI
348995	196441	BIOGRID
10664	83860	Gysi et al 2020
55759	79039	BIOGRID, SNAP_PPI
9087	90678	BIOGRID
8878	9110	BIOGRID
7311	226	BIOGRID
648	9618	BIOGRID, Gysi et al 2020, SNAP_PPI
29951	84708	Gysi et al 2020
4137	9230	BIOGRID
4205	8290	BIOGRID, SNAP_PPI
8945	79637	Gysi et al 2020
84068	11328	BIOGRID
5509	7534	BIOGRID, Gysi et al 2020, Menche et al 2015, SNAP_PPI
54908	140809	BIOGRID
7059	583	BIOGRID, SNAP_PPI
8338	8850	Gysi et al 2020
29883	23019	BIOGRID, SNAP_PPI
1869	10717	Gysi et al 2020
338339	2770	BIOGRID
7182	83743	BIOGRID
1069	2068	BIOGRID
26065	65008	BIOGRID
440730	102	BIOGRID
117246	79443	BIOGRID
3185	60625	Menche et al 2015, SNAP_PPI
26471	55646	BIOGRID
3488	148534	BIOGRID, Gysi et al 2020
64434	27042	BIOGRID
10969	4343	Menche et al 2015, SNAP_PPI
208518	26054	SNAP_PPI
10585	56144	Gysi et al 2020
4188	7918	BIOGRID, Gysi et al 2020, SNAP_PPI
51043	10594	BIOGRID, SNAP_PPI
11045	9427	BIOGRID
26135	3482	BIOGRID
6134	692312	BIOGRID
1439	3688	Gysi et al 2020, Menche et al 2015, SNAP_PPI
8027	22872	BIOGRID, Gysi et al 2020, SNAP_PPI
8019	58506	BIOGRID
10121	829	BIOGRID
26270	27074	BIOGRID
51296	54439	BIOGRID
2100	6629	BIOGRID
23399	55627	BIOGRID
6626	8559	Menche et al 2015, SNAP_PPI
3178	6636	Menche et al 2015, SNAP_PPI
5704	7314	BIOGRID
593	444	BIOGRID
259266	6747	BIOGRID, SNAP_PPI
284615	4763	BIOGRID
10075	23223	BIOGRID
5782	29924	BIOGRID, SNAP_PPI
3329	85437	BIOGRID
9112	23411	BIOGRID, Gysi et al 2020, SNAP_PPI
8772	115265	Gysi et al 2020, SNAP_PPI
2670	23336	BIOGRID
11184	10694	BIOGRID
339302	613212	BIOGRID, Gysi et al 2020
6217	10514	BIOGRID
6228	8450	Menche et al 2015, SNAP_PPI
3306	10946	BIOGRID
23363	57619	BIOGRID
54851	63898	BIOGRID
5562	79947	Gysi et al 2020
90410	56912	BIOGRID
6634	9410	Menche et al 2015, SNAP_PPI
988	147339	BIOGRID
7846	3276	BIOGRID
6329	84720	BIOGRID
695	151790	Gysi et al 2020
8940	10155	BIOGRID, Gysi et al 2020
7316	55131	Gysi et al 2020
345275	22908	BIOGRID
10277	9736	BIOGRID, SNAP_PPI
147495	89780	SNAP_PPI
445	3313	BIOGRID, SNAP_PPI
56945	63931	Menche et al 2015, SNAP_PPI
2042	55914	BIOGRID
2155	2677	Menche et al 2015, SNAP_PPI
5174	51654	BIOGRID, Gysi et al 2020
5879	57130	BIOGRID
8464	389856	BIOGRID
7046	73341	SNAP_PPI
4017	8087	BIOGRID
440730	10869	BIOGRID
30850	5612	BIOGRID
7186	301	BIOGRID
406949	25940	BIOGRID
8575	79169	BIOGRID, SNAP_PPI
4665	11030	BIOGRID, Gysi et al 2020, SNAP_PPI
5500	4137	BIOGRID
51497	23549	BIOGRID, SNAP_PPI
9056	540	BIOGRID
374395	26020	BIOGRID
84548	3265	BIOGRID, SNAP_PPI
54443	5774	BIOGRID
2066	9047	BIOGRID
22818	5514	BIOGRID
5140	55584	Gysi et al 2020
6928	6907	BIOGRID
84140	23641	BIOGRID
6143	6129	BIOGRID, SNAP_PPI
2099	6165	BIOGRID
23451	3838	BIOGRID, SNAP_PPI
2064	5033	BIOGRID
6160	23560	BIOGRID
6513	56474	BIOGRID
3607	79685	BIOGRID, SNAP_PPI
1785	1213	BIOGRID
51765	55286	Gysi et al 2020
9088	161145	BIOGRID, Gysi et al 2020
54443	5985	BIOGRID
51569	283219	BIOGRID, Gysi et al 2020, SNAP_PPI
27161	8087	BIOGRID
8872	85476	BIOGRID
7629	26468	BIOGRID, Gysi et al 2020, SNAP_PPI
330	7157	BIOGRID
7345	57407	BIOGRID, Gysi et al 2020, SNAP_PPI
26233	26993	BIOGRID
29117	79577	BIOGRID
10284	79158	BIOGRID, Gysi et al 2020
6780	378	BIOGRID, SNAP_PPI
407007	10262	BIOGRID
10212	596	BIOGRID
79036	1039	BIOGRID
4082	10409	BIOGRID
6780	6117	BIOGRID
225689	1020	BIOGRID
9541	718	BIOGRID
10155	23367	BIOGRID
2969	2547	BIOGRID, SNAP_PPI
1948	2049	BIOGRID, Gysi et al 2020, SNAP_PPI
57409	358	BIOGRID
64943	144363	Gysi et al 2020
65991	139341	BIOGRID, Gysi et al 2020, SNAP_PPI
6539	55711	BIOGRID
324	10466	BIOGRID, Gysi et al 2020, SNAP_PPI
23310	5518	BIOGRID
6117	3688	BIOGRID, SNAP_PPI
6135	6158	BIOGRID, Menche et al 2015, SNAP_PPI
64748	79075	BIOGRID, Gysi et al 2020, SNAP_PPI
23234	10514	BIOGRID
79957	90993	Gysi et al 2020
126364	9700	BIOGRID
929	8638	BIOGRID, SNAP_PPI
137872	314	Menche et al 2015, SNAP_PPI
9584	55037	BIOGRID
158763	10075	BIOGRID
7542	57669	BIOGRID
10206	9513	Menche et al 2015, SNAP_PPI
58495	22913	BIOGRID
23506	729246	BIOGRID, Gysi et al 2020
125965	27089	Menche et al 2015, SNAP_PPI
8417	26750	BIOGRID
4643	56852	BIOGRID
11329	1212	BIOGRID
84255	253512	BIOGRID, Gysi et al 2020
2035	5111	Menche et al 2015, SNAP_PPI
613209	55558	BIOGRID
3690	961	Menche et al 2015, SNAP_PPI
205860	54535	BIOGRID
3313	5831	BIOGRID
329	5351	BIOGRID
545	5520	Menche et al 2015, SNAP_PPI
11074	100423062	BIOGRID
8318	4174	BIOGRID
10410	51026	BIOGRID
57407	2771	BIOGRID
602	692229	Gysi et al 2020
10102	3329	BIOGRID
79169	85302	Menche et al 2015, SNAP_PPI
203562	5770	BIOGRID
79178	118980	BIOGRID
84893	6118	BIOGRID
94081	4725	BIOGRID
1894	84690	BIOGRID, Gysi et al 2020, SNAP_PPI
78989	55128	BIOGRID, SNAP_PPI
9274	2934	BIOGRID
7071	125144	BIOGRID, Gysi et al 2020, SNAP_PPI
4914	5315	BIOGRID, SNAP_PPI
23586	7073	BIOGRID
4733	6165	BIOGRID
5071	84340	BIOGRID
9447	27101	BIOGRID
367	10521	BIOGRID
94081	10245	BIOGRID
6908	8351	Gysi et al 2020
60488	9111	BIOGRID
153241	9859	BIOGRID, SNAP_PPI
506	522	BIOGRID, Gysi et al 2020, Menche et al 2015, SNAP_PPI
367	9969	BIOGRID
57381	11060	BIOGRID
51296	2010	BIOGRID
11060	8078	BIOGRID
23556	51255	BIOGRID
8900	27401	SNAP_PPI
51726	9632	BIOGRID
60	8460	Gysi et al 2020
3838	23636	BIOGRID, Gysi et al 2020, SNAP_PPI
6910	84954	BIOGRID
5108	25926	BIOGRID, SNAP_PPI
55048	10016	BIOGRID
29777	81554	BIOGRID
1230	51200	BIOGRID
2308	57291	BIOGRID
4999	6613	Gysi et al 2020
55168	65993	Menche et al 2015, SNAP_PPI
3191	9044	BIOGRID
3431	63967	BIOGRID
2033	10189	BIOGRID
79228	9416	Menche et al 2015, SNAP_PPI
7514	6396	BIOGRID, SNAP_PPI
83987	4736	BIOGRID, SNAP_PPI
55716	1047	BIOGRID
4343	114991	BIOGRID, SNAP_PPI
6046	7153	BIOGRID
23028	9968	BIOGRID
84062	3843	BIOGRID, SNAP_PPI
3191	22999	BIOGRID
1738	552900	BIOGRID
79645	51429	BIOGRID
780	22824	BIOGRID
50636	4642	BIOGRID
6119	10564	BIOGRID
2912	10262	BIOGRID
128866	8540	BIOGRID
10627	811	BIOGRID
10484	55848	BIOGRID
51108	79643	Gysi et al 2020, Menche et al 2015
6794	3323	BIOGRID
3726	10383	BIOGRID
51171	114771	BIOGRID, Gysi et al 2020, SNAP_PPI
3074	230	BIOGRID
5305	7316	Gysi et al 2020
10120	54069	Gysi et al 2020
2624	8516	Gysi et al 2020
1000	1387	BIOGRID, Gysi et al 2020, Menche et al 2015
1158	22	BIOGRID, SNAP_PPI
7535	203068	BIOGRID, Gysi et al 2020, SNAP_PPI
7498	9958	BIOGRID
55832	57492	BIOGRID, SNAP_PPI
1933	283377	BIOGRID, Gysi et al 2020, SNAP_PPI
5877	55824	BIOGRID
10569	50619	Gysi et al 2020
9238	8793	BIOGRID
154091	64744	BIOGRID
116443	5516	Menche et al 2015, SNAP_PPI
9928	79827	Gysi et al 2020
3312	2079	BIOGRID, SNAP_PPI
7532	11228	BIOGRID, Gysi et al 2020, SNAP_PPI
7112	93380	BIOGRID
54509	1029	BIOGRID
548645	54901	BIOGRID
8864	23683	BIOGRID
125111	54407	BIOGRID
5802	9869	BIOGRID, Gysi et al 2020, Menche et al 2015, SNAP_PPI
6605	80254	BIOGRID, Gysi et al 2020, Menche et al 2015, SNAP_PPI
3002	4001	Menche et al 2015, SNAP_PPI
70405	80179	SNAP_PPI
51026	9429	BIOGRID, SNAP_PPI
5724	478	BIOGRID
343637	10868	BIOGRID
7329	6612	BIOGRID, SNAP_PPI
2050	7419	BIOGRID
4914	80223	BIOGRID
7415	84649	Gysi et al 2020
100507436	10424	BIOGRID, SNAP_PPI
55379	84720	BIOGRID
283208	10036	BIOGRID
1727	498	BIOGRID
11091	6045	BIOGRID
10653	151188	BIOGRID, Gysi et al 2020
8295	22899	BIOGRID
10627	7381	BIOGRID, SNAP_PPI
1994	6175	Menche et al 2015, SNAP_PPI
54764	55905	BIOGRID
3107	9388	Gysi et al 2020
207	23192	Gysi et al 2020
8339	5929	BIOGRID
9820	5093	BIOGRID, SNAP_PPI
69253	1397	SNAP_PPI
23641	4609	Menche et al 2015
23137	84790	BIOGRID
55191	51429	BIOGRID
85451	57630	BIOGRID
51129	11080	BIOGRID
4899	7419	Gysi et al 2020
94235	2638	BIOGRID
2551	65993	Gysi et al 2020
56650	976	BIOGRID
10048	25873	BIOGRID
326	80778	SNAP_PPI
55156	6812	BIOGRID, SNAP_PPI
1499	5710	BIOGRID
54414	27163	BIOGRID, SNAP_PPI
150274	2584	BIOGRID
128272	4928	BIOGRID
6638	8487	BIOGRID, Gysi et al 2020, Menche et al 2015
20933	9862	SNAP_PPI
1182	3958	Gysi et al 2020
6659	27097	BIOGRID
6737	3069	BIOGRID
11224	64318	BIOGRID
114907	10135	BIOGRID
3312	10644	BIOGRID
3428	506	BIOGRID
22852	197335	Gysi et al 2020
24148	9879	Menche et al 2015, SNAP_PPI
10971	728378	BIOGRID
55697	23140	BIOGRID
7124	3855	BIOGRID
9240	286380	BIOGRID, Gysi et al 2020, SNAP_PPI
8878	55905	BIOGRID
11151	23299	BIOGRID, Gysi et al 2020, SNAP_PPI
7532	90411	BIOGRID, SNAP_PPI
286480	6045	Menche et al 2015, SNAP_PPI
730087	56658	BIOGRID
1052	1936	BIOGRID
68183	9343	SNAP_PPI
1660	6122	Menche et al 2015, SNAP_PPI
51340	9410	Menche et al 2015
90007	3181	BIOGRID
10202	256714	BIOGRID, Gysi et al 2020
10482	10614	BIOGRID, SNAP_PPI
11151	9910	BIOGRID, SNAP_PPI
6622	4436	BIOGRID
6118	7298	BIOGRID
55356	51669	BIOGRID
10063	54902	BIOGRID
8543	7694	BIOGRID
4046	6688	Gysi et al 2020
10395	92305	BIOGRID, Gysi et al 2020
29894	115265	Gysi et al 2020
6182	64979	Menche et al 2015, SNAP_PPI
6774	3831	BIOGRID
10517	9527	BIOGRID
94234	7157	BIOGRID, SNAP_PPI
23022	983	Menche et al 2015, SNAP_PPI
9738	29970	Gysi et al 2020
1051	10236	BIOGRID
84245	57511	BIOGRID
701	9759	Gysi et al 2020
1406	6604	BIOGRID
3192	7184	BIOGRID, SNAP_PPI
830	3014	BIOGRID
55633	283234	BIOGRID, Gysi et al 2020, SNAP_PPI
6909	4212	BIOGRID
200728	9146	BIOGRID, SNAP_PPI
1432	5063	BIOGRID
6668	57698	BIOGRID
51290	147007	BIOGRID
5071	64121	BIOGRID
9933	55661	BIOGRID, SNAP_PPI
192669	1207	BIOGRID, SNAP_PPI
9820	54813	Gysi et al 2020
50856	2152	BIOGRID
57473	9219	BIOGRID
636	255967	BIOGRID
4613	4236	BIOGRID
112755	145773	BIOGRID, Gysi et al 2020
10179	6428	BIOGRID, Menche et al 2015, SNAP_PPI
11073	7266	BIOGRID
2787	84248	Gysi et al 2020
286827	2879	BIOGRID
219927	64928	Menche et al 2015, SNAP_PPI
17187	10111	SNAP_PPI
8940	8864	BIOGRID
27287	100653049	Gysi et al 2020
5879	23279	BIOGRID
382	11188	BIOGRID
23677	25792	BIOGRID, Gysi et al 2020, SNAP_PPI
4154	6249	BIOGRID
171389	100302090	BIOGRID
5195	11022	BIOGRID
7128	57470	BIOGRID, SNAP_PPI
1946	23218	Gysi et al 2020
5933	672	Menche et al 2015
10009	84861	Gysi et al 2020
3315	5590	Menche et al 2015, SNAP_PPI
115286	10491	BIOGRID
4609	9519	BIOGRID
6046	4858	BIOGRID
3845	80712	Gysi et al 2020
2671	157869	Gysi et al 2020
4869	90441	BIOGRID, Gysi et al 2020, SNAP_PPI
4591	7082	BIOGRID
10302	10445	BIOGRID, Gysi et al 2020
72	3690	Gysi et al 2020
9401	23165	BIOGRID
9589	388697	BIOGRID
51759	7260	BIOGRID
29110	55755	BIOGRID
406903	25940	BIOGRID
6622	245877	SNAP_PPI
22822	440050	BIOGRID, Gysi et al 2020, SNAP_PPI
10802	84617	BIOGRID, Gysi et al 2020, SNAP_PPI
60492	64975	BIOGRID
663	2928	Gysi et al 2020
4131	5682	BIOGRID
51699	9779	BIOGRID, Menche et al 2015, SNAP_PPI
10289	8667	BIOGRID, Menche et al 2015, SNAP_PPI
58528	2475	BIOGRID, SNAP_PPI
4134	8924	BIOGRID
4223	170954	BIOGRID, SNAP_PPI
3725	7431	Gysi et al 2020, Menche et al 2015, SNAP_PPI
118987	115098	BIOGRID
10410	57231	BIOGRID
83549	7371	BIOGRID
203228	5695	BIOGRID
25962	488	BIOGRID
2256	9533	BIOGRID
8335	64062	BIOGRID
1946	84261	Gysi et al 2020
3169	10246	Gysi et al 2020
9343	3868	BIOGRID
56654	101060226	BIOGRID, Gysi et al 2020
63891	3735	BIOGRID
7879	4756	BIOGRID
5308	5626	Menche et al 2015, SNAP_PPI
5862	392	BIOGRID
6277	8428	BIOGRID
5621	64599	BIOGRID
81689	200205	BIOGRID
2597	6446	Menche et al 2015, SNAP_PPI
83896	386681	Gysi et al 2020, SNAP_PPI
6119	65095	BIOGRID
9928	87	BIOGRID
150275	3320	BIOGRID
10360	6141	BIOGRID
64843	50813	BIOGRID
432	10904	BIOGRID, Gysi et al 2020
899	59286	BIOGRID
7185	53358	BIOGRID, Gysi et al 2020, SNAP_PPI
1017	55643	Gysi et al 2020
286151	5905	BIOGRID
5518	5705	BIOGRID
51759	10048	BIOGRID
10360	55922	BIOGRID
963	79415	BIOGRID, Gysi et al 2020
6926	7874	BIOGRID
3117	6908	Gysi et al 2020
57680	8087	BIOGRID
10096	79096	BIOGRID
3301	373156	Menche et al 2015, SNAP_PPI
9500	93487	Gysi et al 2020, SNAP_PPI
3920	1657	BIOGRID
2861	3337	BIOGRID, Menche et al 2015, SNAP_PPI
8452	283820	BIOGRID
27087	11311	BIOGRID
6256	90007	Gysi et al 2020
8519	23181	BIOGRID
64839	9978	BIOGRID
10951	6018	BIOGRID
5631	7531	Gysi et al 2020
2891	6709	BIOGRID, Gysi et al 2020, Menche et al 2015, SNAP_PPI
6182	56948	BIOGRID, Gysi et al 2020
6117	9667	BIOGRID
999	2017	BIOGRID
3603	56891	Gysi et al 2020
91408	10226	BIOGRID, SNAP_PPI
11113	201625	BIOGRID
7328	5366	BIOGRID
381	10960	BIOGRID
54620	5987	Menche et al 2015
7514	126820	Gysi et al 2020
6240	7532	Menche et al 2015, SNAP_PPI
6646	6418	BIOGRID
27000	56829	BIOGRID
83444	5430	BIOGRID
13605	23451	SNAP_PPI
6541	9950	BIOGRID
3017	28973	BIOGRID, Gysi et al 2020
84301	5688	BIOGRID
3169	51126	Gysi et al 2020
546071	23633	SNAP_PPI
1398	9472	Gysi et al 2020, Menche et al 2015, SNAP_PPI
10297	64682	Menche et al 2015, SNAP_PPI
90007	55735	BIOGRID
6688	123722	Gysi et al 2020
55591	148534	BIOGRID, Gysi et al 2020
1876	51422	Gysi et al 2020
1457	51447	Gysi et al 2020
84447	79139	BIOGRID, SNAP_PPI
57613	257019	Gysi et al 2020
3006	4361	BIOGRID
83543	147912	Gysi et al 2020
55646	23029	BIOGRID
4738	5682	BIOGRID, Gysi et al 2020, SNAP_PPI
7068	9611	BIOGRID, Gysi et al 2020, Menche et al 2015
3301	114885	BIOGRID, Gysi et al 2020, SNAP_PPI
23567	55037	BIOGRID
6434	23534	Gysi et al 2020
6188	6168	BIOGRID
2551	79693	Gysi et al 2020
970	51108	BIOGRID
2217	5802	BIOGRID, Gysi et al 2020
4005	7329	BIOGRID, Gysi et al 2020, Menche et al 2015, SNAP_PPI
2033	6304	BIOGRID, Gysi et al 2020, Menche et al 2015
2203	6205	BIOGRID
6049	6925	BIOGRID, Gysi et al 2020
440730	3017	BIOGRID
51087	79590	BIOGRID
3169	22926	Gysi et al 2020
79922	51204	BIOGRID
367	29117	BIOGRID
55093	51193	BIOGRID
5581	7431	Menche et al 2015, SNAP_PPI
1459	7448	Menche et al 2015, SNAP_PPI
6780	8661	BIOGRID, SNAP_PPI
151254	10497	BIOGRID
170622	5970	BIOGRID, Menche et al 2015, SNAP_PPI
6879	6884	BIOGRID, Menche et al 2015, SNAP_PPI
4920	8403	Gysi et al 2020, SNAP_PPI
9924	1829	BIOGRID, SNAP_PPI
4841	6238	BIOGRID
63891	145226	Gysi et al 2020
1407	83755	BIOGRID, Gysi et al 2020, Menche et al 2015, SNAP_PPI
5435	100131176	Gysi et al 2020
9343	6152	BIOGRID
23137	6942	BIOGRID
117178	5562	Menche et al 2015
83932	7514	BIOGRID
91607	4869	BIOGRID
27161	10628	BIOGRID
8454	6339	BIOGRID, SNAP_PPI
9188	55164	BIOGRID
5245	523	BIOGRID
11060	10381	BIOGRID
5091	7879	Gysi et al 2020
7514	54554	Gysi et al 2020
1457	93436	Gysi et al 2020
113878	4833	BIOGRID
9252	28973	BIOGRID
25915	51475	Gysi et al 2020
51272	51112	BIOGRID
11318	3991	BIOGRID
94	4086	BIOGRID, Gysi et al 2020, SNAP_PPI
6624	8518	BIOGRID
51121	79670	BIOGRID
9097	4851	BIOGRID
10403	494115	BIOGRID
4288	10456	BIOGRID
8454	4670	BIOGRID, SNAP_PPI
10618	10549	BIOGRID
6597	25842	BIOGRID
26136	2316	BIOGRID
55716	9862	BIOGRID
2177	5437	BIOGRID
348	4723	BIOGRID
22841	57706	BIOGRID
25980	6520	BIOGRID
324	53371	BIOGRID, Gysi et al 2020, Menche et al 2015, SNAP_PPI
150684	8453	BIOGRID, Menche et al 2015
23077	10716	BIOGRID
6202	6908	Gysi et al 2020
832	84687	BIOGRID
10155	8819	BIOGRID
3304	4609	Gysi et al 2020
1975	7874	Menche et al 2015
84950	1659	BIOGRID, SNAP_PPI
9976	2132	BIOGRID
6314	51232	BIOGRID, Gysi et al 2020, SNAP_PPI
55885	9079	BIOGRID
8940	7171	BIOGRID
5081	7403	BIOGRID
2322	5832	BIOGRID
11073	6157	BIOGRID
4914	4175	BIOGRID, SNAP_PPI
23612	6747	Menche et al 2015, SNAP_PPI
4087	11177	BIOGRID, Gysi et al 2020, SNAP_PPI
55559	2944	BIOGRID, SNAP_PPI
123606	2804	BIOGRID
6993	51538	BIOGRID
4651	1465	BIOGRID
11113	10291	BIOGRID
92312	4771	BIOGRID
4613	6015	BIOGRID
4092	10013	Gysi et al 2020
283899	84897	Menche et al 2015
5031	5705	BIOGRID
9643	10687	BIOGRID, Gysi et al 2020, SNAP_PPI
286942	81569	SNAP_PPI
27252	64839	BIOGRID, Gysi et al 2020, SNAP_PPI
10606	4627	BIOGRID
4643	9026	Gysi et al 2020
1945	64785	BIOGRID
79171	122183	BIOGRID, Gysi et al 2020, SNAP_PPI
54443	57826	BIOGRID
11318	22908	BIOGRID
57521	2975	BIOGRID
7732	8673	BIOGRID
330	813	BIOGRID
23203	27069	BIOGRID, Gysi et al 2020
1911	1912	BIOGRID, Gysi et al 2020, Menche et al 2015, SNAP_PPI
6613	84141	Gysi et al 2020, Menche et al 2015, SNAP_PPI
10138	57189	SNAP_PPI
6256	5467	BIOGRID
9730	56006	Gysi et al 2020
67773	11091	SNAP_PPI
8767	7532	BIOGRID
10360	83608	BIOGRID
80380	214	BIOGRID
27161	170850	BIOGRID
2908	8546	BIOGRID
5516	11116	BIOGRID, Gysi et al 2020, SNAP_PPI
8550	56478	Gysi et al 2020
8294	8340	BIOGRID
388555	79753	BIOGRID
3730	51121	BIOGRID
51255	79979	BIOGRID
8899	10980	Gysi et al 2020
2177	10274	BIOGRID
207	3611	BIOGRID, Gysi et al 2020, Menche et al 2015
5478	60682	BIOGRID
728655	55066	BIOGRID
3738	1315	BIOGRID
27161	3209	BIOGRID
339324	386675	BIOGRID, Gysi et al 2020, SNAP_PPI
10152	53616	Gysi et al 2020, Menche et al 2015, SNAP_PPI
7280	26146	BIOGRID
2978	117285	BIOGRID, Gysi et al 2020
7316	59349	BIOGRID, Gysi et al 2020, SNAP_PPI
57634	9643	BIOGRID, Menche et al 2015
55366	84154	BIOGRID, SNAP_PPI
3297	4691	BIOGRID
2967	6119	Gysi et al 2020
4772	2908	BIOGRID
1452	4040	BIOGRID, Gysi et al 2020, Menche et al 2015, SNAP_PPI
4778	54951	Gysi et al 2020
5164	7391	Gysi et al 2020
55003	6201	Menche et al 2015, SNAP_PPI
126868	10768	BIOGRID, SNAP_PPI
219855	5223	BIOGRID
130574	81542	BIOGRID, SNAP_PPI
196472	83897	BIOGRID
57410	9112	BIOGRID
988	1894	BIOGRID
114836	84522	BIOGRID
23376	57470	BIOGRID
54443	4641	BIOGRID, SNAP_PPI
9077	25963	BIOGRID
467	2548	Gysi et al 2020
3329	55705	Menche et al 2015, SNAP_PPI
22872	324	Menche et al 2015
104	4176	BIOGRID
23464	56922	BIOGRID, Gysi et al 2020, SNAP_PPI
26330	51573	Gysi et al 2020
4548	8449	Gysi et al 2020
65992	5713	BIOGRID
5304	55012	BIOGRID
5458	26511	Gysi et al 2020
9493	9585	BIOGRID
8192	9093	BIOGRID
25942	81890	Gysi et al 2020
3303	22872	BIOGRID
1107	23560	BIOGRID
6773	84875	Gysi et al 2020
22924	57606	BIOGRID
84464	51340	BIOGRID
86	2107	BIOGRID, SNAP_PPI
2014	51075	BIOGRID, Gysi et al 2020
10131	54931	BIOGRID
79890	908	BIOGRID
26115	23380	BIOGRID
1453	8518	BIOGRID
3676	654483	BIOGRID, SNAP_PPI
10614	7334	BIOGRID
3224	11339	BIOGRID, Gysi et al 2020, SNAP_PPI
9355	6780	BIOGRID
11021	80223	BIOGRID
8192	10845	BIOGRID, Gysi et al 2020
5931	26354	BIOGRID, SNAP_PPI
4782	5331	BIOGRID
1153	9410	Menche et al 2015, SNAP_PPI
79572	55255	BIOGRID
64849	5702	BIOGRID
7325	63978	Gysi et al 2020
13669	3028	SNAP_PPI
1943	2044	Menche et al 2015, SNAP_PPI
7533	23191	BIOGRID, SNAP_PPI
11335	79172	Menche et al 2015, SNAP_PPI
10155	1107	BIOGRID, Menche et al 2015, SNAP_PPI
5134	54206	Gysi et al 2020
8986	23397	BIOGRID
8573	10769	BIOGRID, Gysi et al 2020, SNAP_PPI
27339	7323	BIOGRID, SNAP_PPI
10256	29984	Gysi et al 2020, Menche et al 2015, SNAP_PPI
3149	54386	Gysi et al 2020
3018	4676	BIOGRID
92399	26156	BIOGRID
55095	5286	BIOGRID
80332	55761	BIOGRID
9070	11091	BIOGRID, Gysi et al 2020, SNAP_PPI
4171	23753	BIOGRID, SNAP_PPI
5605	9093	BIOGRID
55832	100506736	BIOGRID, SNAP_PPI
1997	84299	Gysi et al 2020
9928	10238	BIOGRID
5081	1820	BIOGRID
8099	6209	BIOGRID, SNAP_PPI
148932	10694	BIOGRID
22841	57111	BIOGRID, Gysi et al 2020, Menche et al 2015
57639	100130958	BIOGRID, Gysi et al 2020
9631	9217	BIOGRID
8733	8875	Gysi et al 2020
57181	26155	BIOGRID
7994	4082	BIOGRID
1891	55276	BIOGRID
7529	79649	BIOGRID
2101	4792	Gysi et al 2020
255043	4582	BIOGRID
54941	727857	BIOGRID, Gysi et al 2020
27	5318	Gysi et al 2020
10481	10971	BIOGRID
23433	55914	BIOGRID
132724	55379	BIOGRID
27233	60485	BIOGRID
659	51701	Gysi et al 2020
23646	149111	BIOGRID, Gysi et al 2020, SNAP_PPI
29035	57448	BIOGRID
51633	328	BIOGRID, SNAP_PPI
9099	5861	BIOGRID
23204	6642	BIOGRID, Menche et al 2015
6599	57212	SNAP_PPI
6857	10456	Gysi et al 2020
324	1936	BIOGRID, SNAP_PPI
387	120892	Gysi et al 2020
805	54832	BIOGRID
407035	23350	BIOGRID
83639	10694	BIOGRID
6526	11079	BIOGRID
6184	646625	Gysi et al 2020
55004	91137	BIOGRID, Gysi et al 2020, SNAP_PPI
5862	9590	BIOGRID, Gysi et al 2020, SNAP_PPI
2113	6251	Gysi et al 2020
4841	5936	BIOGRID
4261	6908	BIOGRID, Gysi et al 2020
51635	64699	Gysi et al 2020
1499	688	BIOGRID
2840	653519	BIOGRID
5304	55917	BIOGRID
6013	728577	BIOGRID
1432	3315	BIOGRID, Gysi et al 2020
64689	4513	BIOGRID
11051	2130	BIOGRID
4774	286826	BIOGRID
7178	5591	BIOGRID
5701	2962	BIOGRID, SNAP_PPI
10318	9123	BIOGRID
6310	85451	BIOGRID, Gysi et al 2020, Menche et al 2015, SNAP_PPI
7319	7385	BIOGRID
2874	7159	BIOGRID, Gysi et al 2020, SNAP_PPI
23386	386675	BIOGRID, Gysi et al 2020, Menche et al 2015, SNAP_PPI
3320	6122	BIOGRID, Gysi et al 2020, SNAP_PPI
391	10939	BIOGRID
6119	7386	BIOGRID
79968	10051	BIOGRID
3615	10535	Gysi et al 2020
3308	3309	BIOGRID, Gysi et al 2020, Menche et al 2015
867	4738	Gysi et al 2020
5718	7311	BIOGRID
7316	5573	BIOGRID, SNAP_PPI
60481	51741	BIOGRID
7020	134429	Gysi et al 2020
6929	10419	BIOGRID, SNAP_PPI
57680	2665	BIOGRID
9448	51062	Gysi et al 2020
23135	10726	BIOGRID
57381	3685	BIOGRID
10155	7153	BIOGRID
6549	7074	BIOGRID
4070	83548	BIOGRID
998	54867	BIOGRID
27309	64318	BIOGRID
429	890	BIOGRID
157753	221496	BIOGRID
6635	8450	Gysi et al 2020
2670	84376	BIOGRID
4841	9584	BIOGRID
4792	7409	Gysi et al 2020
9559	22824	Gysi et al 2020
10422	55388	Gysi et al 2020
23210	51444	BIOGRID, Gysi et al 2020
6130	692312	BIOGRID
801	4641	BIOGRID
51056	7086	BIOGRID, SNAP_PPI
2332	5411	BIOGRID
3119	9746	BIOGRID
29080	27332	BIOGRID
5245	3028	BIOGRID
10289	5683	Menche et al 2015, SNAP_PPI
8878	161	BIOGRID
57520	23469	BIOGRID, SNAP_PPI
79165	3880	BIOGRID
64965	56945	BIOGRID, SNAP_PPI
56041	5566	SNAP_PPI
103	4926	BIOGRID
84129	10419	BIOGRID
55810	5452	BIOGRID, SNAP_PPI
142	9841	BIOGRID
7322	51320	BIOGRID, Gysi et al 2020
1153	8570	BIOGRID, Gysi et al 2020, SNAP_PPI
7037	3551	BIOGRID
1019	84107	Gysi et al 2020
18472	1778	SNAP_PPI
2626	84790	BIOGRID
7316	9141	Gysi et al 2020
6302	9019	BIOGRID
53598	6878	SNAP_PPI
23376	3848	BIOGRID
51199	375056	BIOGRID
4914	3054	BIOGRID, SNAP_PPI
75608	129531	SNAP_PPI
92342	10574	BIOGRID, SNAP_PPI
4591	6158	BIOGRID
54088	5976	BIOGRID
7737	51806	BIOGRID
23208	5575	BIOGRID, SNAP_PPI
1915	8738	Gysi et al 2020, Menche et al 2015
4899	25939	Gysi et al 2020
7328	26292	BIOGRID
51552	7386	BIOGRID, SNAP_PPI
10959	93380	Gysi et al 2020
5610	4000	BIOGRID
8995	4122	BIOGRID
10971	4926	BIOGRID, SNAP_PPI
381	6811	BIOGRID
125111	9231	BIOGRID
84914	23619	BIOGRID
7534	6709	BIOGRID
9367	51324	BIOGRID
8878	8409	BIOGRID
51142	89884	BIOGRID, Gysi et al 2020, Menche et al 2015, SNAP_PPI
10127	8239	BIOGRID
55837	9716	BIOGRID
26953	10079	BIOGRID
201134	7534	BIOGRID
56125	118987	BIOGRID, Gysi et al 2020
6259	5754	BIOGRID, SNAP_PPI
3845	139818	BIOGRID
8359	9324	BIOGRID
3428	1975	BIOGRID
4841	3018	BIOGRID
367	116113	BIOGRID
341880	9984	BIOGRID
5371	6880	BIOGRID
8036	55294	BIOGRID
83932	6566	BIOGRID
29079	1459	BIOGRID, SNAP_PPI
10043	4646	BIOGRID
54764	29920	BIOGRID
27087	151963	BIOGRID
9439	1024	BIOGRID
55914	120406	Gysi et al 2020
7001	5093	BIOGRID, SNAP_PPI
440730	3310	BIOGRID
472	1386	BIOGRID, Gysi et al 2020, SNAP_PPI
116379	2621	BIOGRID
6632	56647	BIOGRID
10614	64848	BIOGRID
23774	2091	BIOGRID
6746	84790	BIOGRID
1956	6790	Gysi et al 2020
999	55379	BIOGRID
6045	7316	BIOGRID, Gysi et al 2020, SNAP_PPI
6597	7316	BIOGRID, Gysi et al 2020
27309	143884	BIOGRID
5689	5691	BIOGRID, Gysi et al 2020, Menche et al 2015, SNAP_PPI
55011	4436	BIOGRID
23184	152485	BIOGRID, Gysi et al 2020
7942	7534	BIOGRID
54542	3093	BIOGRID, SNAP_PPI
54764	25917	BIOGRID
4137	23392	BIOGRID
3014	10236	BIOGRID, Gysi et al 2020, SNAP_PPI
57414	125988	BIOGRID, Gysi et al 2020
374291	5033	BIOGRID
84197	6566	BIOGRID
4221	51366	BIOGRID
2719	56980	BIOGRID
5727	3676	BIOGRID, SNAP_PPI
54738	84726	BIOGRID
55230	4600	BIOGRID
208	7430	Gysi et al 2020, Menche et al 2015, SNAP_PPI
55824	1917	BIOGRID
26094	55920	BIOGRID
5607	10575	BIOGRID
23433	55697	BIOGRID
1140	10009	BIOGRID
23039	55280	BIOGRID
10169	123169	BIOGRID
90	4193	Gysi et al 2020
28960	85395	BIOGRID
3195	607	BIOGRID
2173	53938	BIOGRID, SNAP_PPI
406915	9782	BIOGRID
328	79157	BIOGRID
1902	2773	Menche et al 2015, SNAP_PPI
55216	10250	BIOGRID
7267	7531	BIOGRID
83734	440738	Gysi et al 2020
348995	9736	BIOGRID
54764	29888	BIOGRID, SNAP_PPI
8554	55660	Gysi et al 2020
6768	56648	BIOGRID
3608	4791	Menche et al 2015, SNAP_PPI
5333	8867	Menche et al 2015, SNAP_PPI
4914	215	BIOGRID, SNAP_PPI
339230	64318	BIOGRID
79829	6144	BIOGRID
4800	11073	BIOGRID
79058	7353	BIOGRID, SNAP_PPI
25844	128869	BIOGRID, Gysi et al 2020
2648	554226	Gysi et al 2020
57663	55159	BIOGRID
5578	4792	BIOGRID, SNAP_PPI
914	2033	Gysi et al 2020
79829	55898	BIOGRID
2099	10081	BIOGRID
3312	7189	Gysi et al 2020, Menche et al 2015, SNAP_PPI
5514	5500	BIOGRID
55093	353140	BIOGRID, Gysi et al 2020, SNAP_PPI
7737	79697	BIOGRID
4790	23367	BIOGRID
5867	10011	Gysi et al 2020
864	3804	Gysi et al 2020
8409	5441	BIOGRID
114818	9610	BIOGRID
8473	7536	BIOGRID
6185	3482	BIOGRID
4582	51026	Gysi et al 2020
3692	7345	Menche et al 2015, SNAP_PPI
6119	6188	BIOGRID
81622	51495	BIOGRID
55660	3202	BIOGRID
285195	80329	BIOGRID
9820	9361	BIOGRID, SNAP_PPI
92014	3052	BIOGRID
79801	23329	BIOGRID
54998	22984	BIOGRID
29915	51096	Menche et al 2015, SNAP_PPI
3184	7917	BIOGRID, SNAP_PPI
11335	63932	BIOGRID
8295	90441	BIOGRID
2520	10444	BIOGRID, Gysi et al 2020
10179	27350	BIOGRID
54101	1452	BIOGRID
2182	6785	Menche et al 2015, SNAP_PPI
57664	51429	BIOGRID
7157	168417	BIOGRID, Gysi et al 2020
4000	221496	BIOGRID, Gysi et al 2020
8452	56995	BIOGRID
7329	55663	Gysi et al 2020
81910	81929	SNAP_PPI
1050	24149	BIOGRID
358	4000	Gysi et al 2020
245910	64420	BIOGRID
10868	805	Menche et al 2015, SNAP_PPI
2983	3320	BIOGRID, Gysi et al 2020, Menche et al 2015, SNAP_PPI
5563	54793	Gysi et al 2020, SNAP_PPI
27161	83667	BIOGRID
4288	3178	BIOGRID
6731	6165	BIOGRID
25853	9049	BIOGRID
7015	23293	BIOGRID, Gysi et al 2020, SNAP_PPI
6780	547	BIOGRID
387	54931	BIOGRID
9817	8408	BIOGRID
56654	9716	BIOGRID
4221	9972	BIOGRID
9586	8061	BIOGRID
2623	10817	BIOGRID, Gysi et al 2020, SNAP_PPI
8667	221421	Gysi et al 2020
372	22938	BIOGRID
4017	1431	BIOGRID
54664	5445	BIOGRID
8359	140803	Gysi et al 2020
25895	9736	BIOGRID
1738	4711	BIOGRID, Gysi et al 2020, SNAP_PPI
668	9354	BIOGRID, SNAP_PPI
253260	23020	BIOGRID
369	4085	BIOGRID, Gysi et al 2020
8604	54902	BIOGRID
92014	23516	BIOGRID
9702	159989	Gysi et al 2020
55183	5678	Menche et al 2015, SNAP_PPI
55835	25843	BIOGRID, SNAP_PPI
9145	490	BIOGRID
4437	51143	Gysi et al 2020
7538	9743	BIOGRID
3303	9554	BIOGRID
6817	10768	Gysi et al 2020
5817	83896	BIOGRID, Gysi et al 2020, SNAP_PPI
6194	50804	BIOGRID
6138	9031	Gysi et al 2020
6175	22984	BIOGRID
10667	101060226	Gysi et al 2020
10036	8968	Menche et al 2015, SNAP_PPI
10490	386675	BIOGRID, Gysi et al 2020, Menche et al 2015, SNAP_PPI
26135	5781	BIOGRID
29781	11101	BIOGRID
8452	23645	BIOGRID, SNAP_PPI
2823	2891	BIOGRID
83942	131544	BIOGRID, Gysi et al 2020, SNAP_PPI
5870	9230	BIOGRID, SNAP_PPI
168544	6772	Menche et al 2015, SNAP_PPI
2584	7316	Gysi et al 2020
5335	7984	Menche et al 2015, SNAP_PPI
7316	853133	SNAP_PPI
57407	10980	BIOGRID
53335	23411	BIOGRID, SNAP_PPI
805	57128	BIOGRID
3007	10992	BIOGRID
3998	26330	BIOGRID
10482	10121	BIOGRID, SNAP_PPI
23476	11273	BIOGRID
10133	55177	BIOGRID
801	10645	BIOGRID, Gysi et al 2020
79594	54926	BIOGRID
6527	79956	BIOGRID
4591	9209	BIOGRID
10318	4175	BIOGRID
22884	100526737	BIOGRID, Gysi et al 2020
29947	8856	BIOGRID
3655	57187	BIOGRID
5894	84305	BIOGRID
998	22862	BIOGRID
6194	79697	BIOGRID
133418	8729	BIOGRID
8554	1107	BIOGRID
6567	28231	BIOGRID
7737	6189	BIOGRID
1908	255738	BIOGRID
10155	201626	BIOGRID
23385	64780	BIOGRID, Gysi et al 2020
23256	9554	BIOGRID
83648	2909	BIOGRID
2146	93323	BIOGRID
54443	79763	BIOGRID
51338	8890	BIOGRID
7415	3065	BIOGRID
51	6647	Menche et al 2015, SNAP_PPI
26471	6429	BIOGRID
9641	10576	BIOGRID, SNAP_PPI
5300	58490	BIOGRID
11338	10362	BIOGRID
8266	23780	Gysi et al 2020
10262	9530	BIOGRID
64215	392	BIOGRID
8459	84889	BIOGRID
5621	5549	BIOGRID
6919	146705	Gysi et al 2020
4300	57332	Gysi et al 2020, Menche et al 2015
4301	10971	Gysi et al 2020
1019	3661	Gysi et al 2020
6787	5967	BIOGRID
57602	4734	BIOGRID
1088	79411	BIOGRID
84330	386675	BIOGRID, Gysi et al 2020, SNAP_PPI
8148	6294	BIOGRID, SNAP_PPI
6118	6748	BIOGRID
5536	5708	Gysi et al 2020
7175	22938	BIOGRID
3265	7056	BIOGRID
3643	148223	BIOGRID
23152	4802	Menche et al 2015
3265	3305	BIOGRID
5878	57130	BIOGRID
72119	10207	SNAP_PPI
10869	23020	BIOGRID, Gysi et al 2020, SNAP_PPI
3694	3329	BIOGRID
3855	1674	BIOGRID
25831	55226	BIOGRID
2551	341019	Gysi et al 2020
6498	6497	BIOGRID
10067	11060	BIOGRID, Gysi et al 2020, Menche et al 2015, SNAP_PPI
6092	79682	Gysi et al 2020, Menche et al 2015
29883	113246	BIOGRID
81873	135228	BIOGRID
1994	3718	Gysi et al 2020
6185	51260	BIOGRID
4799	7343	BIOGRID
7150	6599	BIOGRID
84804	84529	BIOGRID
4914	54497	BIOGRID, SNAP_PPI
10419	7767	BIOGRID, Menche et al 2015
51100	5876	BIOGRID
7024	60484	Gysi et al 2020, SNAP_PPI
29988	25966	BIOGRID
153918	1801	BIOGRID
11143	51053	BIOGRID, Gysi et al 2020, SNAP_PPI
5033	1340	BIOGRID
7157	688	BIOGRID
6446	7534	BIOGRID, SNAP_PPI
328	6732	Gysi et al 2020
6772	54676	Gysi et al 2020
132158	29950	BIOGRID
27161	4720	BIOGRID, SNAP_PPI
9274	5977	BIOGRID, SNAP_PPI
339287	5496	BIOGRID, SNAP_PPI
2274	85509	BIOGRID, Gysi et al 2020
6505	56994	BIOGRID, Gysi et al 2020
9240	287015	BIOGRID, Gysi et al 2020, SNAP_PPI
93107	1469	BIOGRID, SNAP_PPI
10413	7532	BIOGRID, Menche et al 2015
85236	4627	BIOGRID
84569	5046	BIOGRID
57085	84708	BIOGRID, Gysi et al 2020, Menche et al 2015, SNAP_PPI
4781	10629	BIOGRID
374650	6311	Menche et al 2015
1366	55273	Gysi et al 2020
2961	10269	BIOGRID, Gysi et al 2020
55081	92104	BIOGRID, Gysi et al 2020, SNAP_PPI
8324	53	BIOGRID
84101	23272	BIOGRID
6598	148046	Gysi et al 2020
10623	5440	BIOGRID
5090	84232	Gysi et al 2020
2048	10979	BIOGRID
25962	25836	BIOGRID
8836	4241	BIOGRID
23451	64783	Gysi et al 2020, Menche et al 2015, SNAP_PPI
3880	3895	BIOGRID
54764	23225	BIOGRID
55655	9419	BIOGRID, SNAP_PPI
546	852395	SNAP_PPI
2204	4067	BIOGRID, Gysi et al 2020, Menche et al 2015, SNAP_PPI
23764	83876	Gysi et al 2020
266971	9738	BIOGRID
6170	72	Menche et al 2015, SNAP_PPI
10178	9158	BIOGRID
523	526	BIOGRID, Gysi et al 2020
1951	9320	Gysi et al 2020, Menche et al 2015, SNAP_PPI
25962	64949	BIOGRID
54988	1384	BIOGRID
2911	5584	Menche et al 2015, SNAP_PPI
506	1984	BIOGRID, Gysi et al 2020, SNAP_PPI
1501	4088	Gysi et al 2020
27089	4711	Menche et al 2015, SNAP_PPI
64979	9801	Menche et al 2015, SNAP_PPI
138065	3501	BIOGRID
6943	6938	BIOGRID, SNAP_PPI
988	79577	BIOGRID
84328	148156	BIOGRID, Gysi et al 2020, SNAP_PPI
4149	79680	Gysi et al 2020
405753	1374	BIOGRID
64645	23327	BIOGRID
10289	1939	BIOGRID, SNAP_PPI
8359	4150	BIOGRID
2091	23361	BIOGRID, SNAP_PPI
8411	6396	BIOGRID
5029	91869	BIOGRID
286205	10919	BIOGRID
6168	6155	BIOGRID
80864	4057	BIOGRID
83987	10576	BIOGRID, SNAP_PPI
57476	55761	BIOGRID
70790	27349	SNAP_PPI
23039	4117	BIOGRID
84519	91408	BIOGRID
23127	1796	BIOGRID
55621	57505	BIOGRID, Gysi et al 2020
57664	6322	BIOGRID
3181	3315	Gysi et al 2020
84948	64795	BIOGRID
1080	377047	BIOGRID
3312	5434	BIOGRID
9217	2782	BIOGRID
1499	7170	BIOGRID
10155	349075	BIOGRID
7186	9883	BIOGRID, Gysi et al 2020, SNAP_PPI
9128	10421	BIOGRID
2264	6241	BIOGRID
8295	5111	BIOGRID
23586	57142	BIOGRID
55689	94241	Gysi et al 2020
1080	25814	BIOGRID
150297	88455	BIOGRID
4208	643246	Gysi et al 2020
9040	6122	BIOGRID
64326	9961	BIOGRID, SNAP_PPI
9516	784	BIOGRID
738	54520	BIOGRID
23506	729240	BIOGRID, Gysi et al 2020
998	139741	Gysi et al 2020
6615	9093	BIOGRID
6945	222484	BIOGRID, Gysi et al 2020
2903	5529	BIOGRID
25976	253558	BIOGRID
815	9495	Gysi et al 2020
1639	22994	BIOGRID
7879	2182	BIOGRID
203100	10298	BIOGRID
5970	27336	BIOGRID
3320	4793	BIOGRID, Menche et al 2015, SNAP_PPI
4801	4925	Gysi et al 2020
9427	10232	BIOGRID
114784	25	Menche et al 2015, SNAP_PPI
148	147	BIOGRID
5879	4646	BIOGRID
4869	28973	BIOGRID
5160	8356	BIOGRID
154796	27327	BIOGRID
10284	6651	BIOGRID
3312	10807	BIOGRID
27154	5987	BIOGRID
9531	5693	BIOGRID, SNAP_PPI
4087	51663	Gysi et al 2020, Menche et al 2015, SNAP_PPI
54583	208	BIOGRID
5902	23165	BIOGRID
83878	158787	BIOGRID, Gysi et al 2020, SNAP_PPI
54881	3008	BIOGRID
3480	3481	BIOGRID, Gysi et al 2020, Menche et al 2015, SNAP_PPI
7322	117584	Gysi et al 2020
29919	8833	BIOGRID
55294	2131	BIOGRID
6667	7702	Gysi et al 2020
2189	7156	BIOGRID, Menche et al 2015, SNAP_PPI
11248	2990	BIOGRID
25911	8607	Menche et al 2015
4773	3313	BIOGRID
9781	55930	BIOGRID
3399	654483	BIOGRID, Gysi et al 2020
23376	4904	BIOGRID
857	23516	BIOGRID
328	55100	BIOGRID
23094	728378	Gysi et al 2020
4790	148423	Gysi et al 2020
7329	7704	BIOGRID, Gysi et al 2020
9077	23592	BIOGRID
6733	23149	BIOGRID, SNAP_PPI
10161	10426	BIOGRID, SNAP_PPI
54785	27185	BIOGRID, SNAP_PPI
2960	892	Menche et al 2015, SNAP_PPI
10514	4839	BIOGRID, SNAP_PPI
64388	4036	BIOGRID
253943	54882	BIOGRID
6449	9985	Gysi et al 2020
21402	5682	SNAP_PPI
6119	4076	BIOGRID, SNAP_PPI
54764	55750	BIOGRID
51021	6169	Menche et al 2015, SNAP_PPI
7111	8826	Gysi et al 2020
5478	11198	BIOGRID
1981	6311	BIOGRID
11136	10564	BIOGRID
662	115106	Gysi et al 2020
3105	28673	Gysi et al 2020
57664	71	BIOGRID
513	10102	BIOGRID, Gysi et al 2020
9120	57404	BIOGRID
8452	1291	BIOGRID
9474	11054	BIOGRID
7791	6317	BIOGRID
6217	134218	BIOGRID
2199	2335	Gysi et al 2020, Menche et al 2015
6117	1603	BIOGRID
9401	5917	BIOGRID
58473	84662	BIOGRID, Gysi et al 2020, SNAP_PPI
10213	10539	BIOGRID
6788	1627	BIOGRID
3918	649	Menche et al 2015, SNAP_PPI
6197	8970	BIOGRID
79829	4839	BIOGRID
9368	23510	BIOGRID
1659	79882	BIOGRID
7283	7410	Gysi et al 2020
26115	26058	BIOGRID
81929	6406	BIOGRID
3104	23029	BIOGRID, Gysi et al 2020
10014	22807	Menche et al 2015
4680	9451	BIOGRID
23354	80254	Gysi et al 2020
51604	144568	BIOGRID
27154	55700	BIOGRID
55069	6872	BIOGRID, SNAP_PPI
5867	23301	BIOGRID
5455	2130	BIOGRID
23524	4113	Menche et al 2015, SNAP_PPI
23363	4109	BIOGRID
1050	51411	BIOGRID
348174	375791	BIOGRID, Gysi et al 2020, SNAP_PPI
84197	83985	BIOGRID
124245	51650	BIOGRID
10385	2867	BIOGRID
7182	7316	Gysi et al 2020
6903	23764	Gysi et al 2020
122011	81610	BIOGRID
4784	55818	BIOGRID
57127	7386	BIOGRID
2956	6809	BIOGRID, Gysi et al 2020, SNAP_PPI
8520	6788	BIOGRID
227699	6188	SNAP_PPI
85438	51399	BIOGRID, SNAP_PPI
57152	79623	BIOGRID
7852	2175	BIOGRID
124944	8932	BIOGRID
92714	3913	BIOGRID
221294	3323	BIOGRID, SNAP_PPI
10102	10928	BIOGRID, Gysi et al 2020, SNAP_PPI
170506	8487	Menche et al 2015, SNAP_PPI
51259	23042	BIOGRID, SNAP_PPI
5071	80025	BIOGRID
1432	79637	Gysi et al 2020
29117	9319	BIOGRID
7019	506	BIOGRID
218	3029	Menche et al 2015, SNAP_PPI
204962	9725	BIOGRID
10281	84809	BIOGRID, Gysi et al 2020
57727	59286	BIOGRID, Gysi et al 2020
11000	9531	BIOGRID
4435	4790	Menche et al 2015, SNAP_PPI
80315	8761	BIOGRID
28999	22992	BIOGRID
55294	25831	BIOGRID, SNAP_PPI
10228	55676	BIOGRID
4774	6046	BIOGRID
142	79782	BIOGRID, Gysi et al 2020
6234	10084	Gysi et al 2020
65986	79177	Gysi et al 2020
2521	6224	BIOGRID
9099	51160	BIOGRID, Gysi et al 2020
200008	30844	BIOGRID
2275	9053	BIOGRID
10403	57489	BIOGRID
60481	53407	BIOGRID
4259	57085	BIOGRID, Gysi et al 2020
23367	49854	BIOGRID
285367	6182	BIOGRID
390261	130617	BIOGRID
81889	4715	BIOGRID
75991	8087	SNAP_PPI
11077	26012	BIOGRID, Gysi et al 2020, SNAP_PPI
55207	7316	BIOGRID
3608	11128	Gysi et al 2020
8518	4609	BIOGRID
1741	79717	BIOGRID
10285	10713	Menche et al 2015, SNAP_PPI
391	9743	BIOGRID
79084	23521	BIOGRID
2130	9782	BIOGRID, Gysi et al 2020
328	653149	BIOGRID
154865	80823	BIOGRID
10212	148113	BIOGRID
7169	5563	BIOGRID
56172	9019	BIOGRID
54472	51138	BIOGRID
2908	23001	BIOGRID
5195	6453	BIOGRID
55832	51605	BIOGRID, SNAP_PPI
3191	6191	Menche et al 2015, SNAP_PPI
678	10419	BIOGRID
54534	6150	BIOGRID, Menche et al 2015, SNAP_PPI
5687	5430	BIOGRID, SNAP_PPI
8536	54814	BIOGRID
23433	5099	BIOGRID
54386	63932	BIOGRID
1894	51329	BIOGRID
10749	310	BIOGRID, SNAP_PPI
9097	29128	BIOGRID
4792	80128	BIOGRID
10052	353174	Gysi et al 2020
79109	23271	BIOGRID
51574	28985	BIOGRID
1822	7916	BIOGRID, Gysi et al 2020, Menche et al 2015, SNAP_PPI
6176	6203	Menche et al 2015, SNAP_PPI
51133	79047	BIOGRID, Gysi et al 2020
286480	57484	Menche et al 2015, SNAP_PPI
57017	51004	BIOGRID
4920	80279	BIOGRID
146456	2583	BIOGRID
8454	54455	BIOGRID, Gysi et al 2020
4004	94121	Gysi et al 2020, SNAP_PPI
6726	23029	BIOGRID
8829	5447	BIOGRID
10273	50522	SNAP_PPI
23534	55705	BIOGRID, SNAP_PPI
2688	3836	Gysi et al 2020
3267	6835	BIOGRID, SNAP_PPI
5090	5869	Gysi et al 2020
2099	100381270	BIOGRID
4089	57492	BIOGRID, Menche et al 2015, SNAP_PPI
5552	9475	BIOGRID
25818	25979	BIOGRID
7316	23640	Gysi et al 2020
7320	6596	SNAP_PPI
26953	5830	BIOGRID, SNAP_PPI
55250	23325	BIOGRID, SNAP_PPI
10399	9931	BIOGRID, SNAP_PPI
728642	54815	BIOGRID
3998	6510	BIOGRID
29128	80198	BIOGRID, Gysi et al 2020, SNAP_PPI
23371	153328	Gysi et al 2020
54726	3884	BIOGRID, SNAP_PPI
136	162427	BIOGRID
27309	1736	BIOGRID
9748	23637	BIOGRID
10634	29924	BIOGRID, Gysi et al 2020, SNAP_PPI
26986	5829	Menche et al 2015
407026	10291	BIOGRID
2130	11100	BIOGRID, Gysi et al 2020, SNAP_PPI
10586	991	BIOGRID
54764	51109	BIOGRID
440730	10910	BIOGRID
2810	23361	BIOGRID
9329	11212	BIOGRID, SNAP_PPI
9761	1509	BIOGRID, SNAP_PPI
2832	66037	BIOGRID, Gysi et al 2020, Menche et al 2015, SNAP_PPI
10140	50943	Gysi et al 2020
2146	54205	BIOGRID
351	1808	BIOGRID
4001	55379	BIOGRID
84612	7533	BIOGRID
5439	1642	BIOGRID, SNAP_PPI
55283	255231	BIOGRID, Gysi et al 2020, SNAP_PPI
51759	23644	BIOGRID
79901	57708	BIOGRID
2619	6469	Gysi et al 2020, Menche et al 2015, SNAP_PPI
3169	114049	BIOGRID
280657	120114	BIOGRID
10921	9328	BIOGRID
6047	3183	BIOGRID
26046	9690	BIOGRID
10963	8833	BIOGRID
309	6206	Menche et al 2015, SNAP_PPI
223723	54460	SNAP_PPI
2237	64151	Gysi et al 2020
23476	2171	BIOGRID
54443	23138	BIOGRID
3965	26973	BIOGRID
9869	114897	Gysi et al 2020
51390	51078	BIOGRID
79753	6203	BIOGRID
2642	8626	BIOGRID, Gysi et al 2020, SNAP_PPI
351	9817	BIOGRID, Gysi et al 2020
5781	79979	BIOGRID, Gysi et al 2020
92421	55272	BIOGRID
9092	10921	Gysi et al 2020
1051	55636	BIOGRID
406979	5610	BIOGRID
84033	11083	BIOGRID
1499	1654	BIOGRID
3066	8661	Menche et al 2015, SNAP_PPI
923	6305	BIOGRID
875	6727	BIOGRID, SNAP_PPI
10369	55154	BIOGRID, Gysi et al 2020
5594	9648	BIOGRID
2113	25929	Gysi et al 2020
9532	23307	BIOGRID
6118	56852	BIOGRID
8971	4691	BIOGRID
55605	8031	BIOGRID, SNAP_PPI
5245	5688	BIOGRID
23126	84717	BIOGRID, SNAP_PPI
84914	386676	BIOGRID, Gysi et al 2020, SNAP_PPI
4774	4605	BIOGRID
4340	113174	BIOGRID
1967	168620	Gysi et al 2020
12462	116143	SNAP_PPI
4904	6925	Gysi et al 2020
54894	1362	BIOGRID
6118	23043	BIOGRID
5673	55660	Gysi et al 2020
148932	5447	BIOGRID
1763	29959	BIOGRID, Gysi et al 2020
801	7064	BIOGRID, SNAP_PPI
119391	9533	BIOGRID
27339	23787	BIOGRID, SNAP_PPI
2548	113189	BIOGRID
2353	11005	BIOGRID
8339	8334	BIOGRID
10253	4223	Menche et al 2015
11073	2130	BIOGRID
51121	64794	BIOGRID, Gysi et al 2020
389072	57670	BIOGRID
26263	55700	BIOGRID
8359	672	BIOGRID
152756	79596	BIOGRID
387129	10227	BIOGRID
6615	27005	BIOGRID
857	9462	BIOGRID
54881	6950	Menche et al 2015, SNAP_PPI
6531	10376	BIOGRID, Gysi et al 2020, SNAP_PPI
50964	160	BIOGRID
2926	7818	BIOGRID, SNAP_PPI
389856	10492	BIOGRID
4914	4000	BIOGRID, SNAP_PPI
4854	55534	Menche et al 2015, SNAP_PPI
1499	10413	BIOGRID, Gysi et al 2020
29799	85369	BIOGRID, Gysi et al 2020
8359	54623	BIOGRID
4088	5054	Gysi et al 2020, Menche et al 2015, SNAP_PPI
10728	23154	BIOGRID
7398	7316	BIOGRID, SNAP_PPI
8724	10253	Gysi et al 2020
10212	286144	BIOGRID
1647	7088	BIOGRID, Gysi et al 2020, Menche et al 2015, SNAP_PPI
246175	57472	BIOGRID
57142	84065	BIOGRID, Gysi et al 2020
25793	4782	BIOGRID
440730	55813	BIOGRID
585	2034	BIOGRID, Gysi et al 2020, SNAP_PPI
5861	7417	BIOGRID, SNAP_PPI
7043	7046	Gysi et al 2020, Menche et al 2015
25844	386681	BIOGRID, Gysi et al 2020, Menche et al 2015, SNAP_PPI
7431	10538	Gysi et al 2020
11136	11215	BIOGRID
51329	54972	Gysi et al 2020
222229	79596	BIOGRID
3615	6157	BIOGRID
3500	7185	Menche et al 2015, SNAP_PPI
121457	118426	BIOGRID
129831	142	BIOGRID
146542	23149	BIOGRID
1949	50943	Gysi et al 2020
2100	28940	BIOGRID
112399	51133	BIOGRID
3074	126299	BIOGRID
1946	7122	Gysi et al 2020
150274	1209	BIOGRID
3265	9230	BIOGRID
9512	8833	BIOGRID
55269	23521	BIOGRID
56940	4170	BIOGRID
4609	54464	BIOGRID, Menche et al 2015, SNAP_PPI
10240	54948	Menche et al 2015, SNAP_PPI
4695	4707	Menche et al 2015, SNAP_PPI
51552	7879	BIOGRID
84790	90488	BIOGRID
6647	23509	BIOGRID
440730	9470	BIOGRID
6118	11338	BIOGRID
4155	6257	Gysi et al 2020, Menche et al 2015, SNAP_PPI
80321	2669	BIOGRID
6252	9555	BIOGRID
5495	7429	BIOGRID, Menche et al 2015, SNAP_PPI
26986	6135	BIOGRID, Menche et al 2015, SNAP_PPI
8192	1892	BIOGRID
64175	90678	BIOGRID, SNAP_PPI
440730	2585	BIOGRID
26092	51604	BIOGRID, Gysi et al 2020, SNAP_PPI
6137	23029	BIOGRID, Gysi et al 2020, SNAP_PPI
6667	7422	Menche et al 2015, SNAP_PPI
27020	27352	BIOGRID
9136	84310	BIOGRID
54940	7249	BIOGRID
6117	253943	BIOGRID, SNAP_PPI
440730	8678	BIOGRID
25962	4698	BIOGRID
8766	23265	BIOGRID
5170	2247	BIOGRID
1994	7525	BIOGRID, Gysi et al 2020, SNAP_PPI
6157	6189	BIOGRID, Gysi et al 2020, Menche et al 2015, SNAP_PPI
4920	64746	BIOGRID
51690	6430	Menche et al 2015, SNAP_PPI
3012	51491	BIOGRID
7182	10049	BIOGRID
5599	10454	Gysi et al 2020
6742	4528	BIOGRID
4988	84342	BIOGRID, Gysi et al 2020
4026	25913	BIOGRID
5245	55973	BIOGRID, SNAP_PPI
5689	5701	BIOGRID, Gysi et al 2020, Menche et al 2015
6155	8335	Menche et al 2015, SNAP_PPI
388135	9455	BIOGRID
29935	27101	BIOGRID
2624	3614	BIOGRID, Gysi et al 2020
4113	6208	BIOGRID, Menche et al 2015, SNAP_PPI
54764	5049	BIOGRID
10078	6709	Menche et al 2015
3433	340061	Gysi et al 2020
255119	351	BIOGRID, SNAP_PPI
6118	1355	BIOGRID
10000	5577	Menche et al 2015, SNAP_PPI
8445	3192	BIOGRID, SNAP_PPI
58480	23654	BIOGRID
79065	55435	BIOGRID
8349	10178	BIOGRID, Gysi et al 2020
5621	10840	BIOGRID
9231	123811	Gysi et al 2020
11073	9861	BIOGRID
5700	5721	BIOGRID, Gysi et al 2020, Menche et al 2015, SNAP_PPI
27364	27185	SNAP_PPI
595	790	BIOGRID
6143	25873	BIOGRID, Gysi et al 2020, SNAP_PPI
10794	8805	BIOGRID
4223	353139	BIOGRID, Gysi et al 2020, SNAP_PPI
1499	8125	Gysi et al 2020, Menche et al 2015, SNAP_PPI
4205	6452	Gysi et al 2020
3008	140890	BIOGRID
4343	6139	Menche et al 2015, SNAP_PPI
10268	347688	BIOGRID
1909	478	BIOGRID
1500	1676	Gysi et al 2020
6118	5706	BIOGRID
27340	11137	BIOGRID, SNAP_PPI
114789	1029	BIOGRID
113026	1609	Menche et al 2015, SNAP_PPI
25942	9869	BIOGRID, Menche et al 2015, SNAP_PPI
114625	2122	BIOGRID
5031	23376	BIOGRID
8798	9775	Gysi et al 2020
3303	6597	BIOGRID
26471	170954	BIOGRID
841	355	BIOGRID
56829	54865	BIOGRID
5585	644186	BIOGRID, Gysi et al 2020, SNAP_PPI
51026	529	BIOGRID, SNAP_PPI
2801	55758	BIOGRID, Gysi et al 2020, Menche et al 2015, SNAP_PPI
7486	57534	BIOGRID
4001	8602	BIOGRID
1996	9733	Gysi et al 2020
8165	115817	BIOGRID
821	56926	BIOGRID, SNAP_PPI
22868	23256	BIOGRID
57602	26354	BIOGRID
7706	11035	BIOGRID
57348	9497	BIOGRID
86614	23314	BIOGRID
1317	10795	BIOGRID
6657	3557	BIOGRID
54764	23344	BIOGRID
23186	6935	Menche et al 2015, SNAP_PPI
57602	57109	BIOGRID
10642	5042	Menche et al 2015, SNAP_PPI
67200	9147	SNAP_PPI
10902	85403	Menche et al 2015, SNAP_PPI
54502	80315	BIOGRID
23765	83990	BIOGRID, Gysi et al 2020
9927	5692	BIOGRID
373	9860	BIOGRID
9055	1994	BIOGRID
142	5910	BIOGRID
1398	3106	Menche et al 2015, SNAP_PPI
3008	6159	BIOGRID
6871	8464	Menche et al 2015
56852	6711	BIOGRID
10946	1654	Menche et al 2015, SNAP_PPI
23185	284695	BIOGRID
7182	10291	BIOGRID
7289	5269	BIOGRID
407040	4841	BIOGRID
1994	55327	BIOGRID, SNAP_PPI
1047	537	BIOGRID
5500	81930	BIOGRID, Gysi et al 2020
8872	65082	BIOGRID
2537	79753	BIOGRID
79890	3852	BIOGRID
91137	51170	BIOGRID
54819	2071	BIOGRID
8891	8531	BIOGRID, SNAP_PPI
6217	9129	BIOGRID, Menche et al 2015, SNAP_PPI
596	6607	Gysi et al 2020
11343	51075	BIOGRID, Gysi et al 2020
6134	6144	BIOGRID, Gysi et al 2020, Menche et al 2015, SNAP_PPI
150678	51138	BIOGRID
1080	11236	BIOGRID
55646	64960	Menche et al 2015, SNAP_PPI
29950	132158	Gysi et al 2020, SNAP_PPI
7514	5245	BIOGRID
8452	9700	BIOGRID
10142	1454	Menche et al 2015, SNAP_PPI
6117	79956	BIOGRID
51121	162967	BIOGRID
55054	6733	BIOGRID
192670	8761	BIOGRID, Menche et al 2015, SNAP_PPI
51324	92070	SNAP_PPI
54532	1315	BIOGRID
9821	54778	BIOGRID, Gysi et al 2020, SNAP_PPI
7186	91694	BIOGRID, Gysi et al 2020, SNAP_PPI
5605	28992	BIOGRID
2175	1616	BIOGRID, SNAP_PPI
3187	388564	BIOGRID
8688	5682	BIOGRID
5590	302	BIOGRID
51574	6627	BIOGRID
22995	7157	BIOGRID, SNAP_PPI
89870	60	BIOGRID, SNAP_PPI
23710	79876	Menche et al 2015, SNAP_PPI
6780	498	BIOGRID, SNAP_PPI
5728	154796	BIOGRID, SNAP_PPI
26013	7586	BIOGRID
407006	9188	BIOGRID
29978	5719	BIOGRID
3717	6464	Gysi et al 2020, Menche et al 2015
7189	6256	BIOGRID
9318	7025	BIOGRID, SNAP_PPI
25976	221927	BIOGRID
84000	64222	BIOGRID
9584	6510	BIOGRID
2332	56271	BIOGRID
4076	23112	BIOGRID
7020	27324	Gysi et al 2020
10452	23603	BIOGRID
7316	908	BIOGRID, SNAP_PPI
9564	100652748	BIOGRID
8766	10120	BIOGRID
30815	2266	BIOGRID
788	401505	BIOGRID
374354	139818	BIOGRID
330	9217	BIOGRID
8405	5216	BIOGRID
10870	64801	BIOGRID
23299	55746	BIOGRID
3297	6300	Gysi et al 2020, Menche et al 2015, SNAP_PPI
4976	9810	BIOGRID
5713	10097	BIOGRID, SNAP_PPI
231225	51079	SNAP_PPI
5500	79657	BIOGRID
51547	55342	BIOGRID, SNAP_PPI
3064	1499	BIOGRID, SNAP_PPI
2065	567	BIOGRID
1655	6629	Menche et al 2015, SNAP_PPI
3187	6157	BIOGRID
6119	55236	BIOGRID
7514	29763	BIOGRID, SNAP_PPI
672	7541	BIOGRID, Gysi et al 2020, SNAP_PPI
375791	730755	BIOGRID, Gysi et al 2020
22856	221074	Gysi et al 2020
363	57130	BIOGRID, Gysi et al 2020
3549	3836	Gysi et al 2020
8349	10943	BIOGRID
8452	55006	BIOGRID
7316	10458	BIOGRID
79180	5954	BIOGRID, SNAP_PPI
5471	392	BIOGRID, SNAP_PPI
5978	8388	Gysi et al 2020
79155	79882	BIOGRID
284996	56262	BIOGRID
10291	56915	BIOGRID
7186	6159	BIOGRID
1956	55715	BIOGRID, Gysi et al 2020, Menche et al 2015, SNAP_PPI
4215	8266	Menche et al 2015, SNAP_PPI
63891	64175	BIOGRID
23476	8939	BIOGRID
351	3725	Gysi et al 2020, Menche et al 2015
22820	84464	Menche et al 2015, SNAP_PPI
116143	23020	BIOGRID
91133	148418	BIOGRID
6137	26156	BIOGRID
83737	7159	BIOGRID
117581	10919	BIOGRID
801	55196	BIOGRID
9025	56254	BIOGRID
100507436	9341	BIOGRID, SNAP_PPI
5890	672	Menche et al 2015, SNAP_PPI
6774	152687	Gysi et al 2020
2969	8841	BIOGRID, Gysi et al 2020, Menche et al 2015
4856	29123	BIOGRID, Gysi et al 2020
5580	6385	Menche et al 2015, SNAP_PPI
23274	60	BIOGRID
3802	10999	BIOGRID
3880	23336	BIOGRID
821	6522	BIOGRID
3872	64399	Gysi et al 2020
199713	563	BIOGRID
1656	81605	SNAP_PPI
3069	22998	BIOGRID
9939	6132	BIOGRID
9991	29094	BIOGRID
8291	9172	BIOGRID, Gysi et al 2020
7334	9025	BIOGRID, Gysi et al 2020, Menche et al 2015, SNAP_PPI
6663	10238	BIOGRID
7316	64112	Gysi et al 2020
7294	9021	BIOGRID, Gysi et al 2020
994	1018	BIOGRID
57520	1111	BIOGRID, SNAP_PPI
6688	23532	Gysi et al 2020
6259	334	BIOGRID, SNAP_PPI
126069	4589	BIOGRID
374308	51669	BIOGRID
2525	8692	BIOGRID, Gysi et al 2020
1392	5978	Gysi et al 2020
494197	27351	BIOGRID
6745	6811	BIOGRID
81533	9188	BIOGRID
26058	9462	BIOGRID
5885	54805	Gysi et al 2020
80755	23259	BIOGRID
6660	23215	BIOGRID
55110	1857	BIOGRID
1050	1869	Gysi et al 2020
10479	2263	BIOGRID
4914	26145	BIOGRID, SNAP_PPI
9146	5987	BIOGRID
74081	5074	SNAP_PPI
9775	11052	BIOGRID
9040	10980	BIOGRID, Gysi et al 2020
124739	81844	BIOGRID, SNAP_PPI
114569	5090	BIOGRID, Menche et al 2015
3845	4008	BIOGRID
1397	2626	Menche et al 2015, SNAP_PPI
587	10488	BIOGRID, Gysi et al 2020, SNAP_PPI
3064	152789	Gysi et al 2020
171389	51560	BIOGRID
56132	146705	BIOGRID, Gysi et al 2020
6046	127687	BIOGRID
11047	10808	BIOGRID
2874	9971	BIOGRID, Gysi et al 2020, SNAP_PPI
813	5479	BIOGRID
1203	3856	Menche et al 2015
10449	9520	BIOGRID
84932	22931	BIOGRID
5603	6640	Menche et al 2015, SNAP_PPI
3727	9518	Gysi et al 2020
8350	23076	BIOGRID
7182	2730	BIOGRID
8450	56950	BIOGRID
5781	4258	BIOGRID
586	3725	Gysi et al 2020
8335	221613	BIOGRID, Gysi et al 2020
65018	1890	BIOGRID
3191	3836	BIOGRID
4781	9862	BIOGRID
5058	7408	Gysi et al 2020
4536	64768	Gysi et al 2020
114971	81853	BIOGRID
55716	4001	BIOGRID
57661	23248	BIOGRID
5970	65991	BIOGRID
10865	54959	Gysi et al 2020
4544	4055	BIOGRID
10971	56977	BIOGRID
2197	5036	BIOGRID, SNAP_PPI
8399	6894	BIOGRID
89953	26499	BIOGRID
5537	1653	BIOGRID
57154	51295	BIOGRID, SNAP_PPI
2992	9883	BIOGRID, Gysi et al 2020, Menche et al 2015, SNAP_PPI
4591	6133	BIOGRID, Gysi et al 2020, Menche et al 2015, SNAP_PPI
4300	10513	BIOGRID, Gysi et al 2020, SNAP_PPI
899	22919	BIOGRID
955	2932	Gysi et al 2020
55754	3107	BIOGRID, SNAP_PPI
10551	6780	BIOGRID
6642	9146	BIOGRID, Gysi et al 2020, Menche et al 2015
1869	5888	Gysi et al 2020
2130	9871	BIOGRID, Gysi et al 2020, Menche et al 2015, SNAP_PPI
10318	26002	BIOGRID
581	83596	BIOGRID, Gysi et al 2020
8450	3182	BIOGRID, SNAP_PPI
4634	60673	Gysi et al 2020
56505	283450	SNAP_PPI
5609	51441	BIOGRID
4691	10721	BIOGRID
5499	92799	BIOGRID
2597	3094	BIOGRID
1454	57708	BIOGRID, Gysi et al 2020, SNAP_PPI
383	6426	BIOGRID
10803	8694	BIOGRID
27074	10282	BIOGRID
10188	274	BIOGRID, SNAP_PPI
65082	93594	BIOGRID
2720	7083	Gysi et al 2020, Menche et al 2015
50486	11196	BIOGRID
81550	5430	BIOGRID
55835	10483	BIOGRID, SNAP_PPI
274	23557	Gysi et al 2020
1994	84656	BIOGRID, SNAP_PPI
29091	10490	BIOGRID
5837	3476	BIOGRID
57650	2040	BIOGRID
207	5036	BIOGRID
115992	2762	BIOGRID, SNAP_PPI
57153	7046	BIOGRID
10128	200205	BIOGRID
7328	3704	BIOGRID
330	64127	Gysi et al 2020
7879	1730	BIOGRID
166	3866	BIOGRID, Gysi et al 2020, Menche et al 2015, SNAP_PPI
55758	287015	BIOGRID, Gysi et al 2020, SNAP_PPI
8387	51234	BIOGRID
23054	7404	BIOGRID, SNAP_PPI
4609	55771	BIOGRID
2038	6522	Gysi et al 2020, Menche et al 2015, SNAP_PPI
11021	3105	BIOGRID
133482	54606	BIOGRID
2886	54460	BIOGRID
252995	489	BIOGRID
51119	6129	BIOGRID
1612	27252	BIOGRID, Gysi et al 2020
9260	10096	BIOGRID, Gysi et al 2020, SNAP_PPI
26354	7307	Menche et al 2015, SNAP_PPI
51663	1786	BIOGRID, SNAP_PPI
10425	7316	BIOGRID, SNAP_PPI
2033	3516	Menche et al 2015, SNAP_PPI
1429	51204	BIOGRID
27289	28982	BIOGRID
9748	5504	BIOGRID, SNAP_PPI
10664	54067	Gysi et al 2020
4605	1107	BIOGRID
355	55325	BIOGRID, Gysi et al 2020, SNAP_PPI
1894	57697	BIOGRID, Gysi et al 2020, SNAP_PPI
253635	133923	BIOGRID
5203	8816	Gysi et al 2020
4609	80344	Gysi et al 2020
26994	59348	BIOGRID, Gysi et al 2020, Menche et al 2015, SNAP_PPI
7942	64121	BIOGRID
139562	5515	BIOGRID
1025	79866	Gysi et al 2020
10955	57510	BIOGRID, Menche et al 2015, SNAP_PPI
5071	10549	BIOGRID
7706	5336	BIOGRID
25834	5654	BIOGRID
52696	79980	SNAP_PPI
255877	386681	BIOGRID, Gysi et al 2020, SNAP_PPI
5837	5565	BIOGRID
23152	8661	BIOGRID
55011	5597	Menche et al 2015
5093	9129	BIOGRID, Gysi et al 2020
821	5687	BIOGRID
9409	158866	Gysi et al 2020
4613	389421	BIOGRID
675	359787	BIOGRID
2045	26060	BIOGRID
4673	4691	Menche et al 2015
10010	55127	BIOGRID
2768	5580	Gysi et al 2020, Menche et al 2015
5430	6607	Gysi et al 2020, Menche et al 2015, SNAP_PPI
5071	5261	BIOGRID
63035	84759	BIOGRID, Gysi et al 2020
27018	54550	BIOGRID, Gysi et al 2020, Menche et al 2015, SNAP_PPI
7812	23511	BIOGRID, SNAP_PPI
51547	31	BIOGRID, SNAP_PPI
440730	92259	BIOGRID
55521	51473	BIOGRID
93643	440295	BIOGRID, Gysi et al 2020, SNAP_PPI
5970	10952	BIOGRID
55751	55069	BIOGRID
11335	54816	BIOGRID, Gysi et al 2020, SNAP_PPI
113655	51465	BIOGRID
80763	5529	BIOGRID
8794	335	BIOGRID, SNAP_PPI
8452	10514	BIOGRID, SNAP_PPI
3603	8841	BIOGRID, Gysi et al 2020, SNAP_PPI
3050	55093	BIOGRID, Gysi et al 2020
668	3376	BIOGRID, SNAP_PPI
57460	3482	BIOGRID
166793	10524	BIOGRID, SNAP_PPI
56954	6182	BIOGRID, SNAP_PPI
3326	151230	BIOGRID, Gysi et al 2020
348995	2186	BIOGRID
8899	51593	BIOGRID
63891	4974	BIOGRID
3107	3140	BIOGRID, SNAP_PPI
3032	3316	Gysi et al 2020
7074	80205	BIOGRID
1087	4680	Gysi et al 2020
25978	29082	Menche et al 2015, SNAP_PPI
11342	1186	BIOGRID, SNAP_PPI
10409	8350	BIOGRID
25901	25912	BIOGRID
414325	7113	BIOGRID
4926	3007	BIOGRID
253714	11198	BIOGRID, SNAP_PPI
348	7037	BIOGRID
7182	6232	BIOGRID
1743	84823	BIOGRID, Gysi et al 2020
9628	10681	BIOGRID, Gysi et al 2020, SNAP_PPI
4800	259266	Gysi et al 2020
5903	727851	Gysi et al 2020
378938	1736	BIOGRID
23476	9688	BIOGRID
23476	6125	BIOGRID
6119	79717	BIOGRID
406	8863	Menche et al 2015, SNAP_PPI
11338	29105	Menche et al 2015, SNAP_PPI
23040	10001	BIOGRID
3065	1457	BIOGRID
367	9349	BIOGRID
4800	26993	Gysi et al 2020
10013	3315	BIOGRID
2908	2108	BIOGRID
3092	3064	BIOGRID, SNAP_PPI
3692	253827	Gysi et al 2020, SNAP_PPI
7267	83715	Gysi et al 2020
2335	6232	BIOGRID, SNAP_PPI
1660	10642	BIOGRID
27161	8533	BIOGRID
130074	55048	BIOGRID
5122	5978	Gysi et al 2020
7157	5962	BIOGRID
2314	54487	Gysi et al 2020
7157	83448	BIOGRID
6504	7026	BIOGRID, SNAP_PPI
51639	9092	BIOGRID, Menche et al 2015, SNAP_PPI
25980	9184	BIOGRID
6252	25926	BIOGRID
8110	50810	BIOGRID
6622	20910	SNAP_PPI
83932	102723170	BIOGRID
3326	25827	Gysi et al 2020
4067	6504	Gysi et al 2020, Menche et al 2015, SNAP_PPI
10488	9227	Menche et al 2015, SNAP_PPI
116138	26043	Menche et al 2015
1050	51329	BIOGRID
84912	7514	BIOGRID
8473	83743	BIOGRID
148808	57038	BIOGRID
7706	3619	BIOGRID
9928	149233	BIOGRID
5407	51103	Gysi et al 2020
2100	4722	BIOGRID
6733	27115	BIOGRID, SNAP_PPI
7316	850367	SNAP_PPI
4204	23360	BIOGRID
5424	84081	BIOGRID
10653	79649	BIOGRID, Gysi et al 2020, SNAP_PPI
6929	7421	Gysi et al 2020, SNAP_PPI
6224	55720	BIOGRID, SNAP_PPI
1944	7431	BIOGRID
254887	55737	BIOGRID
1601	10097	Gysi et al 2020
84881	60558	BIOGRID
6143	55131	BIOGRID
6203	6208	BIOGRID, Gysi et al 2020, Menche et al 2015
344191	337966	BIOGRID
51571	5866	BIOGRID
23390	83548	BIOGRID, Gysi et al 2020, SNAP_PPI
11275	91107	BIOGRID, Gysi et al 2020
23203	84300	BIOGRID
1915	10594	BIOGRID
4781	23133	BIOGRID
1958	6879	Gysi et al 2020
1060	64105	Menche et al 2015, SNAP_PPI
2864	54884	BIOGRID
55347	3423	BIOGRID
2623	9021	Gysi et al 2020
6117	55646	BIOGRID
55230	9961	BIOGRID
4817	29960	BIOGRID, Gysi et al 2020
22976	55646	BIOGRID, SNAP_PPI
7157	10844	BIOGRID
9367	5870	BIOGRID
7314	84444	Gysi et al 2020
23586	23043	BIOGRID
9391	10857	BIOGRID, Gysi et al 2020, SNAP_PPI
57862	351	BIOGRID, SNAP_PPI
87	89	BIOGRID, Gysi et al 2020, Menche et al 2015, SNAP_PPI
7266	26091	BIOGRID, Gysi et al 2020, SNAP_PPI
4000	113878	BIOGRID
167691	5831	BIOGRID, SNAP_PPI
5045	5464	BIOGRID
8892	10813	BIOGRID
388524	84946	BIOGRID
5859	6871	BIOGRID, Gysi et al 2020, SNAP_PPI
11124	1937	BIOGRID
8359	5252	BIOGRID
10013	3717	BIOGRID
64170	386677	BIOGRID, Gysi et al 2020, SNAP_PPI
324	221178	Gysi et al 2020
2147	5328	Gysi et al 2020, Menche et al 2015, SNAP_PPI
3376	5901	BIOGRID
23450	6193	Menche et al 2015, SNAP_PPI
5159	5155	BIOGRID, SNAP_PPI
6657	8289	BIOGRID, Gysi et al 2020, SNAP_PPI
498	10134	BIOGRID
8726	6431	BIOGRID, SNAP_PPI
10291	9092	BIOGRID, Menche et al 2015, SNAP_PPI
5565	406883	Gysi et al 2020
3065	8336	SNAP_PPI
10450	26986	BIOGRID, Menche et al 2015, SNAP_PPI
55054	6167	BIOGRID
3308	6502	BIOGRID
3428	10951	BIOGRID, SNAP_PPI
6615	23521	BIOGRID
4108	64946	BIOGRID
23197	10146	BIOGRID
63931	92259	Menche et al 2015, SNAP_PPI
387	9849	Gysi et al 2020
374354	55722	BIOGRID
140689	79937	BIOGRID
54764	10841	BIOGRID
1828	79714	Gysi et al 2020
23524	5496	Menche et al 2015, SNAP_PPI
3753	25896	BIOGRID
5071	51663	BIOGRID
4815	79608	Gysi et al 2020
8999	5411	BIOGRID
975	51807	BIOGRID, SNAP_PPI
4784	84333	BIOGRID
81565	389114	BIOGRID, Gysi et al 2020
832	1642	BIOGRID
63891	26135	BIOGRID
84612	3178	BIOGRID, SNAP_PPI
9557	23476	BIOGRID
6166	79590	BIOGRID
22827	29105	Menche et al 2015, SNAP_PPI
23586	6233	Menche et al 2015, SNAP_PPI
8559	84656	SNAP_PPI
340277	388677	BIOGRID, Gysi et al 2020, SNAP_PPI
63931	64976	Menche et al 2015, SNAP_PPI
51026	4713	BIOGRID, SNAP_PPI
23710	55717	BIOGRID, Menche et al 2015, SNAP_PPI
2104	1854	BIOGRID, SNAP_PPI
102	5663	Gysi et al 2020
1736	9533	BIOGRID, Gysi et al 2020, SNAP_PPI
4649	51084	Gysi et al 2020
5454	5077	BIOGRID, SNAP_PPI
5836	5834	BIOGRID
6580	2180	BIOGRID
6576	53918	BIOGRID
440730	11316	BIOGRID
388555	4041	BIOGRID
9290	221927	BIOGRID
3017	5452	Gysi et al 2020
257236	9810	BIOGRID
5827	1717	BIOGRID
7991	2274	BIOGRID
387	8140	BIOGRID
26749	11056	BIOGRID
25843	4644	BIOGRID
22976	10592	BIOGRID, SNAP_PPI
29101	10735	BIOGRID, SNAP_PPI
79632	351	BIOGRID, SNAP_PPI
5718	1033	BIOGRID
908	3611	Gysi et al 2020
3074	5683	BIOGRID
2782	5745	Menche et al 2015, SNAP_PPI
22919	9100	BIOGRID
400961	22984	BIOGRID
8165	374986	BIOGRID
54880	3005	BIOGRID
91137	23224	BIOGRID
5501	63934	BIOGRID, Gysi et al 2020, SNAP_PPI
2308	9685	BIOGRID
23450	5111	Menche et al 2015, SNAP_PPI
5507	5257	BIOGRID
6921	57492	Gysi et al 2020
3065	7101	Gysi et al 2020
54764	23291	BIOGRID
167227	2686	BIOGRID, SNAP_PPI
13385	1258	SNAP_PPI
10921	79753	BIOGRID, Gysi et al 2020
6872	155054	Gysi et al 2020
51301	56913	Menche et al 2015, SNAP_PPI
388135	11214	BIOGRID
6818	351	BIOGRID, SNAP_PPI
10807	9125	BIOGRID
219931	64781	BIOGRID
2146	10109	BIOGRID
4793	6500	Gysi et al 2020, Menche et al 2015
64750	13835	SNAP_PPI
6249	23450	BIOGRID
6657	22875	BIOGRID, Gysi et al 2020, SNAP_PPI
1019	64061	BIOGRID, Gysi et al 2020, SNAP_PPI
66661	51490	SNAP_PPI
728655	6421	BIOGRID
1968	1973	BIOGRID
5029	9950	BIOGRID
6117	5714	BIOGRID
29942	51121	BIOGRID
25900	23074	BIOGRID
3704	3908	BIOGRID
117153	64693	BIOGRID
391	26092	BIOGRID
84557	10313	BIOGRID
3191	7189	Menche et al 2015, SNAP_PPI
53826	479	BIOGRID
8451	10059	BIOGRID
391	6643	BIOGRID
528	10743	Gysi et al 2020
3881	10667	BIOGRID, Gysi et al 2020, SNAP_PPI
3012	9774	Gysi et al 2020
3659	10068	Gysi et al 2020
55646	23378	BIOGRID
64423	399687	Gysi et al 2020
153579	9736	BIOGRID
9343	9131	BIOGRID
10213	114990	BIOGRID
148932	5903	BIOGRID
1316	9913	BIOGRID
7182	79050	BIOGRID
10664	351	Menche et al 2015, SNAP_PPI
3191	116092	BIOGRID
83719	54870	BIOGRID
22893	79797	BIOGRID, Gysi et al 2020, SNAP_PPI
2146	4904	BIOGRID, Gysi et al 2020, SNAP_PPI
10919	170626	Gysi et al 2020
128866	54039	BIOGRID
5935	7818	BIOGRID
51550	153733	BIOGRID, Gysi et al 2020
7082	9076	Gysi et al 2020, Menche et al 2015
30061	154214	BIOGRID
29035	85021	BIOGRID
8061	51586	Gysi et al 2020
10212	5205	BIOGRID
10921	26019	BIOGRID, Gysi et al 2020, Menche et al 2015, SNAP_PPI
150274	51067	BIOGRID
79798	47	BIOGRID
3630	143098	BIOGRID
5284	256933	Gysi et al 2020
3309	9793	BIOGRID, Gysi et al 2020
8452	6874	BIOGRID
81550	10644	BIOGRID
64645	89122	BIOGRID
7157	10120	Gysi et al 2020
56893	2697	BIOGRID, SNAP_PPI
51067	9238	BIOGRID
899	847	BIOGRID
7153	387082	Gysi et al 2020
8359	23028	BIOGRID
7916	29894	BIOGRID, Gysi et al 2020, SNAP_PPI
2149	51084	Gysi et al 2020
2119	9402	Gysi et al 2020
64769	8295	BIOGRID, Menche et al 2015, SNAP_PPI
79923	79080	BIOGRID
6224	23133	BIOGRID
22827	7431	BIOGRID, Menche et al 2015, SNAP_PPI
10597	399512	Gysi et al 2020, SNAP_PPI
51465	329	BIOGRID, SNAP_PPI
86	9406	Gysi et al 2020
5621	54360	BIOGRID
57326	7388	BIOGRID
6119	2806	BIOGRID
4926	54454	BIOGRID
1399	4601	Gysi et al 2020
1947	8892	BIOGRID
55281	56851	BIOGRID
10616	4670	BIOGRID
139422	51154	BIOGRID
9212	60626	BIOGRID
10894	89872	BIOGRID, Gysi et al 2020
22976	7372	BIOGRID, Menche et al 2015, SNAP_PPI
29775	57332	BIOGRID, Gysi et al 2020, SNAP_PPI
8517	23328	BIOGRID, Gysi et al 2020, SNAP_PPI
10010	165055	BIOGRID
8621	27143	BIOGRID, Gysi et al 2020, SNAP_PPI
9493	6138	BIOGRID
4137	1778	BIOGRID
1762	115207	BIOGRID
11064	85461	BIOGRID, SNAP_PPI
390	832	BIOGRID
344892	54923	BIOGRID
2101	26039	Gysi et al 2020
407051	1615	BIOGRID
5896	7328	BIOGRID, Gysi et al 2020, SNAP_PPI
4904	84844	BIOGRID, Gysi et al 2020, Menche et al 2015
2624	5290	Gysi et al 2020
23243	114483834	Gysi et al 2020
3065	128	BIOGRID, SNAP_PPI
373	4665	BIOGRID, Gysi et al 2020, SNAP_PPI
86	6878	BIOGRID
9759	1051	BIOGRID
1936	5976	BIOGRID
839	10454	Gysi et al 2020
4609	5875	Gysi et al 2020
51193	116412	BIOGRID, Gysi et al 2020, SNAP_PPI
23451	79142	BIOGRID
3939	2053	BIOGRID
284119	7270	Menche et al 2015
6790	94240	BIOGRID, Gysi et al 2020, SNAP_PPI
83755	83900	Gysi et al 2020, SNAP_PPI
6615	4670	BIOGRID
27020	60493	BIOGRID
150	25989	Gysi et al 2020
5585	9454	BIOGRID, Gysi et al 2020, Menche et al 2015, SNAP_PPI
9388	51148	BIOGRID
1999	8347	Menche et al 2015, SNAP_PPI
148808	5606	BIOGRID
2319	9824	Gysi et al 2020
10987	3728	BIOGRID, SNAP_PPI
58526	5089	BIOGRID
7316	11285	BIOGRID
79577	1968	BIOGRID
90007	213	BIOGRID
26276	81550	BIOGRID
988	1659	BIOGRID, Gysi et al 2020
55284	5437	BIOGRID, SNAP_PPI
689	6193	BIOGRID
23390	80740	BIOGRID, Gysi et al 2020, SNAP_PPI
10952	57003	BIOGRID
27235	23333	BIOGRID
2746	11051	BIOGRID
1025	6710	BIOGRID
2316	995	BIOGRID
7982	25782	BIOGRID
10464	165055	BIOGRID, Gysi et al 2020, SNAP_PPI
4656	2669	BIOGRID
67052	5930	SNAP_PPI
832	359845	BIOGRID
5780	391123	BIOGRID, Gysi et al 2020
3932	6202	BIOGRID, Menche et al 2015, SNAP_PPI
5163	6389	BIOGRID
57664	10980	BIOGRID
6727	64794	BIOGRID, Gysi et al 2020
9201	5520	BIOGRID
27131	9146	BIOGRID
6137	9015	BIOGRID
10036	55929	Gysi et al 2020, Menche et al 2015
1390	8553	BIOGRID, Gysi et al 2020, SNAP_PPI
56288	6794	Menche et al 2015, SNAP_PPI
213	5544	Menche et al 2015
8621	730211	BIOGRID, Gysi et al 2020, SNAP_PPI
29116	7704	BIOGRID
9908	10667	BIOGRID, SNAP_PPI
84301	5694	BIOGRID
54801	27342	BIOGRID
10664	100131897	Gysi et al 2020
79020	727897	BIOGRID, Gysi et al 2020, SNAP_PPI
10009	192683	Gysi et al 2020
10197	1026	BIOGRID, SNAP_PPI
6047	132625	BIOGRID, Gysi et al 2020
2316	2319	BIOGRID, Gysi et al 2020, SNAP_PPI
26233	54876	BIOGRID
4087	57443	SNAP_PPI
2626	6625	BIOGRID
57187	9088	BIOGRID, SNAP_PPI
2108	204	BIOGRID
891	6222	BIOGRID
10152	80256	Gysi et al 2020, SNAP_PPI
649330	138046	BIOGRID
6622	81569	Gysi et al 2020
2322	79637	Gysi et al 2020
5626	80022	SNAP_PPI
4436	51806	BIOGRID
91574	60488	BIOGRID
999	8508	BIOGRID, SNAP_PPI
114034	6637	Menche et al 2015, SNAP_PPI
10577	132724	Gysi et al 2020
124583	7298	Menche et al 2015, SNAP_PPI
25980	6142	BIOGRID
83986	1947	BIOGRID
23107	79003	Gysi et al 2020
648	51602	BIOGRID, Gysi et al 2020, SNAP_PPI
3068	134430	BIOGRID, SNAP_PPI
5725	10241	BIOGRID, Gysi et al 2020, SNAP_PPI
10916	1535	BIOGRID
79143	131601	Gysi et al 2020
23404	9277	BIOGRID, SNAP_PPI
4218	22895	Gysi et al 2020
9866	9894	BIOGRID
8363	23468	Gysi et al 2020
9166	6709	BIOGRID
1478	23310	SNAP_PPI
9441	8148	BIOGRID, SNAP_PPI
10123	4162	BIOGRID
2041	79637	Gysi et al 2020
9140	10939	BIOGRID
5663	3312	BIOGRID
1326	6195	Gysi et al 2020, Menche et al 2015, SNAP_PPI
9493	8826	BIOGRID
55800	7157	BIOGRID, Menche et al 2015, SNAP_PPI
91894	9590	BIOGRID
10155	409	Menche et al 2015
10458	575	Menche et al 2015, SNAP_PPI
1173	54778	Gysi et al 2020
374354	55432	BIOGRID
5071	6301	BIOGRID
23212	23394	Gysi et al 2020
9658	81030	Gysi et al 2020
55801	56252	BIOGRID
3020	6434	BIOGRID
4923	4540	BIOGRID
84311	80775	BIOGRID, SNAP_PPI
55794	51382	BIOGRID, SNAP_PPI
23517	56915	BIOGRID, Gysi et al 2020, Menche et al 2015
351	65003	Gysi et al 2020
1956	27338	BIOGRID, SNAP_PPI
10189	6626	Menche et al 2015, SNAP_PPI
4893	6879	BIOGRID
5621	7203	BIOGRID
27161	4528	BIOGRID
25791	94081	BIOGRID
2246	5910	Gysi et al 2020
10987	8331	BIOGRID, SNAP_PPI
2010	3190	BIOGRID, SNAP_PPI
126129	137964	Menche et al 2015, SNAP_PPI
10517	2804	BIOGRID
2100	9877	BIOGRID
800	8661	BIOGRID
4914	10155	BIOGRID, SNAP_PPI
3654	81570	BIOGRID
7185	81858	BIOGRID, Gysi et al 2020
3014	8290	BIOGRID, Gysi et al 2020
7026	6103	BIOGRID
25937	6599	BIOGRID
6622	3181	BIOGRID
3149	829	BIOGRID
4217	5701	BIOGRID, Gysi et al 2020, SNAP_PPI
91464	10409	BIOGRID
3018	56893	BIOGRID
116985	2547	BIOGRID, Menche et al 2015, SNAP_PPI
7874	4174	BIOGRID, SNAP_PPI
7415	9908	BIOGRID, SNAP_PPI
4839	5308	BIOGRID
3396	5831	BIOGRID
3712	3007	BIOGRID
79171	29889	BIOGRID
9702	167838	Gysi et al 2020
509	54857	BIOGRID, Gysi et al 2020, Menche et al 2015, SNAP_PPI
6130	10412	BIOGRID
150275	3323	BIOGRID, SNAP_PPI
1452	29925	BIOGRID
23394	11335	BIOGRID
1017	6888	BIOGRID, SNAP_PPI
6667	115704	Gysi et al 2020
406886	10523	BIOGRID
5501	5510	BIOGRID, Gysi et al 2020
10569	10763	BIOGRID
126969	23136	BIOGRID
9978	140459	BIOGRID
2177	6840	BIOGRID
8115	64170	BIOGRID, Gysi et al 2020, SNAP_PPI
7328	9455	BIOGRID
8621	2783	BIOGRID, SNAP_PPI
2631	55970	BIOGRID
23378	10153	BIOGRID
11124	3921	BIOGRID
5879	8871	BIOGRID, Gysi et al 2020, Menche et al 2015, SNAP_PPI
5326	22836	BIOGRID, Gysi et al 2020, SNAP_PPI
79661	6217	BIOGRID
155030	100289097	SNAP_PPI
27040	51744	Menche et al 2015, SNAP_PPI
989	51575	BIOGRID
7186	6634	BIOGRID
9218	51068	BIOGRID
118881	51719	BIOGRID
142689	170506	BIOGRID, SNAP_PPI
624	23345	BIOGRID, Gysi et al 2020
9655	115098	BIOGRID
9063	10075	BIOGRID, Gysi et al 2020
26088	1875	BIOGRID
1962	2622	BIOGRID, Gysi et al 2020, SNAP_PPI
9928	57129	BIOGRID
79065	91833	BIOGRID
51087	55168	BIOGRID
89884	1820	BIOGRID
6731	56257	BIOGRID, Gysi et al 2020
2625	337959	BIOGRID, Gysi et al 2020, SNAP_PPI
22924	9181	BIOGRID
84458	11010	BIOGRID
149041	64951	BIOGRID
201595	4796	BIOGRID
22404	84146	SNAP_PPI
7531	203068	BIOGRID, Gysi et al 2020, SNAP_PPI
3298	7170	BIOGRID, Gysi et al 2020, Menche et al 2015, SNAP_PPI
5289	1627	BIOGRID, SNAP_PPI
337876	9236	BIOGRID
8940	6535	BIOGRID
3726	6613	Gysi et al 2020
10250	1665	BIOGRID, Menche et al 2015, SNAP_PPI
2146	80346	BIOGRID, Gysi et al 2020, SNAP_PPI
9589	1655	BIOGRID
1409	55323	BIOGRID
2636	2896	BIOGRID
367	4862	Gysi et al 2020
7163	8835	Gysi et al 2020
1291	4099	Gysi et al 2020, Menche et al 2015
3550	9584	Menche et al 2015, SNAP_PPI
8888	22883	Gysi et al 2020
64975	64976	BIOGRID, Gysi et al 2020, Menche et al 2015, SNAP_PPI
257236	54830	BIOGRID
56996	25813	BIOGRID
5347	29945	BIOGRID, Gysi et al 2020
440730	23336	BIOGRID
1112	22856	BIOGRID, SNAP_PPI
2261	114787	BIOGRID
27285	9317	BIOGRID, SNAP_PPI
13669	8665	SNAP_PPI
406980	5610	BIOGRID
5878	153129	BIOGRID
3880	60412	BIOGRID
64396	84140	Gysi et al 2020, SNAP_PPI
55294	65003	BIOGRID
29015	7276	BIOGRID
8986	11325	Gysi et al 2020
80315	219988	BIOGRID
10262	8894	BIOGRID
23091	29079	BIOGRID, SNAP_PPI
1051	8407	BIOGRID
8452	23515	BIOGRID
221091	291	BIOGRID
5709	3156	BIOGRID
103733	27316	SNAP_PPI
6118	23028	BIOGRID, SNAP_PPI
55352	8968	Menche et al 2015, SNAP_PPI
9401	59	BIOGRID
2158	142678	BIOGRID, Gysi et al 2020
5071	3107	BIOGRID
1520	56005	BIOGRID
5116	93621	BIOGRID
8878	10574	BIOGRID
9513	57095	BIOGRID
3784	5577	Menche et al 2015, SNAP_PPI
2058	10454	Gysi et al 2020
22987	3295	BIOGRID
79139	4853	BIOGRID
79727	51755	BIOGRID
3303	1937	BIOGRID
2099	57602	BIOGRID
2019	5089	BIOGRID
23219	23265	BIOGRID, Gysi et al 2020
7531	25932	BIOGRID
5715	5700	BIOGRID
6446	10971	BIOGRID, SNAP_PPI
2625	221496	BIOGRID
11074	55226	BIOGRID
79968	3070	BIOGRID, SNAP_PPI
64645	3340	BIOGRID
92840	162427	BIOGRID, Gysi et al 2020
944	2475	BIOGRID
10555	85413	Gysi et al 2020
9051	10640	BIOGRID, Gysi et al 2020
3222	7443	BIOGRID
2177	4720	BIOGRID
55722	440295	BIOGRID, Gysi et al 2020, SNAP_PPI
25980	3052	BIOGRID
368	7430	BIOGRID
8717	23512	Gysi et al 2020
10413	8085	BIOGRID
219621	51571	BIOGRID
89	286887	Gysi et al 2020, SNAP_PPI
54888	7337	BIOGRID
3312	644	BIOGRID
9129	23524	BIOGRID, Gysi et al 2020, SNAP_PPI
360	60493	BIOGRID
54954	23518	BIOGRID
6622	26119	BIOGRID
5652	10220	BIOGRID
23513	57216	Menche et al 2015, SNAP_PPI
9615	51520	BIOGRID, SNAP_PPI
6119	8662	BIOGRID
388	8496	BIOGRID
8349	4676	BIOGRID
6733	23246	BIOGRID
29935	79956	BIOGRID
5966	57161	Gysi et al 2020, SNAP_PPI
8452	7589	BIOGRID
7328	8826	BIOGRID
54443	4928	BIOGRID
6293	107987457	Gysi et al 2020
26233	444	BIOGRID
7316	10493	Gysi et al 2020
10286	4850	BIOGRID
5521	2312	BIOGRID
2551	27243	Gysi et al 2020
60493	81892	BIOGRID
10594	1457	BIOGRID
8850	121504	BIOGRID, Gysi et al 2020, SNAP_PPI
347730	489	BIOGRID
440730	1384	BIOGRID
51382	90580	BIOGRID
3398	6908	Gysi et al 2020
54328	490	BIOGRID
9341	133121	Gysi et al 2020
84959	6279	BIOGRID
672	4343	BIOGRID
2099	23254	Gysi et al 2020
22862	10016	BIOGRID
74470	5108	SNAP_PPI
3320	6446	BIOGRID, SNAP_PPI
5110	7171	BIOGRID, Gysi et al 2020, SNAP_PPI
9401	23178	BIOGRID, Gysi et al 2020
51545	202559	Gysi et al 2020, SNAP_PPI
7994	55363	Gysi et al 2020
6189	6133	BIOGRID
4861	54663	BIOGRID
51073	6139	BIOGRID, SNAP_PPI
51574	5189	BIOGRID
29082	79637	Gysi et al 2020
8872	55970	BIOGRID
201931	115992	BIOGRID
988	7175	BIOGRID
84612	5584	BIOGRID, SNAP_PPI
65992	653269	BIOGRID
386676	80270	Menche et al 2015
112399	51690	BIOGRID
7328	51010	BIOGRID
6143	7391	Gysi et al 2020
24145	5037	BIOGRID
6446	5170	BIOGRID, SNAP_PPI
7284	5165	BIOGRID
8419	8688	Gysi et al 2020, SNAP_PPI
4864	57222	BIOGRID
4799	3933	BIOGRID
4594	84693	Menche et al 2015, SNAP_PPI
55626	3320	BIOGRID, SNAP_PPI
7448	2738	BIOGRID
65970	55930	SNAP_PPI
6745	91452	BIOGRID
149041	9131	BIOGRID
84447	5906	BIOGRID
8676	10524	BIOGRID, Gysi et al 2020, SNAP_PPI
388	10788	BIOGRID
8643	109	BIOGRID
50943	7276	Menche et al 2015, SNAP_PPI
5202	9924	Menche et al 2015
27289	65083	BIOGRID
3845	56993	BIOGRID
285753	8907	Menche et al 2015
25844	284098	BIOGRID, Gysi et al 2020
399	3028	BIOGRID
3385	26984	BIOGRID, Gysi et al 2020
5054	7030	Menche et al 2015, SNAP_PPI
10286	1655	Menche et al 2015, SNAP_PPI
841	8996	BIOGRID, Gysi et al 2020, Menche et al 2015, SNAP_PPI
7431	79649	BIOGRID
85236	80173	BIOGRID
26088	10244	BIOGRID, SNAP_PPI
388	29941	BIOGRID
8878	1200	BIOGRID
2800	132954	BIOGRID, Gysi et al 2020, SNAP_PPI
6117	8021	BIOGRID
8887	23710	BIOGRID, Gysi et al 2020, SNAP_PPI
6119	7247	BIOGRID
2215	291	BIOGRID
757	81853	Gysi et al 2020
23327	2257	BIOGRID, SNAP_PPI
85458	9706	BIOGRID, SNAP_PPI
11278	23560	BIOGRID
5602	891	Menche et al 2015, SNAP_PPI
25852	79009	BIOGRID
2885	56243	Menche et al 2015, SNAP_PPI
924	3956	Gysi et al 2020
9401	6137	BIOGRID
6601	727758	Gysi et al 2020
79890	55844	BIOGRID
116983	55662	BIOGRID
25782	382	Menche et al 2015, SNAP_PPI
140469	55011	BIOGRID
54764	30851	BIOGRID
387	4792	Gysi et al 2020
282682	6622	SNAP_PPI
23363	2051	BIOGRID
50943	57162	Gysi et al 2020
30	1072	BIOGRID
1487	84708	BIOGRID, Gysi et al 2020, SNAP_PPI
7536	79084	BIOGRID, Gysi et al 2020, SNAP_PPI
6117	55720	BIOGRID, SNAP_PPI
67923	8835	SNAP_PPI
347734	28976	BIOGRID
3730	7562	BIOGRID
29979	9413	Menche et al 2015
4147	25873	BIOGRID
728937	9533	Menche et al 2015, SNAP_PPI
54020	23344	BIOGRID
10314	6737	BIOGRID
7289	9051	BIOGRID, Gysi et al 2020, Menche et al 2015, SNAP_PPI
5892	5966	Gysi et al 2020, SNAP_PPI
51441	84726	BIOGRID
4609	79981	Gysi et al 2020
10127	54487	Gysi et al 2020
25953	9779	BIOGRID
26156	9020	Menche et al 2015, SNAP_PPI
1742	83937	BIOGRID
6731	55178	Gysi et al 2020
2778	10133	Gysi et al 2020
9948	51110	BIOGRID, SNAP_PPI
79798	2521	BIOGRID
149041	6135	BIOGRID
4067	3326	BIOGRID
112495	9329	BIOGRID, SNAP_PPI
1938	5093	BIOGRID
7874	388468	Gysi et al 2020
5518	8500	BIOGRID, Gysi et al 2020, Menche et al 2015, SNAP_PPI
2099	8612	BIOGRID
10600	150274	Gysi et al 2020
6554	144404	BIOGRID, Gysi et al 2020
84675	6138	BIOGRID
9817	203111	BIOGRID, Gysi et al 2020, SNAP_PPI
10963	58155	BIOGRID
9867	513	BIOGRID
84950	11325	BIOGRID
8805	6233	BIOGRID
3169	10849	BIOGRID
5031	1434	BIOGRID
28978	347735	BIOGRID, Gysi et al 2020
89885	92736	BIOGRID, Gysi et al 2020, SNAP_PPI
54206	302	BIOGRID
60	80314	Menche et al 2015, SNAP_PPI
3075	7029	BIOGRID
10144	23382	BIOGRID
29978	8761	BIOGRID
286	6708	Gysi et al 2020, Menche et al 2015
27161	131405	Gysi et al 2020
7529	89796	BIOGRID, SNAP_PPI
1432	10524	Gysi et al 2020
7750	2975	BIOGRID
1033	57120	BIOGRID
7040	353142	BIOGRID, Gysi et al 2020, SNAP_PPI
6257	10499	Gysi et al 2020
57544	58511	Gysi et al 2020
4332	5501	BIOGRID
3889	29800	Gysi et al 2020, SNAP_PPI
7112	550	BIOGRID
8674	90701	BIOGRID, Gysi et al 2020
406905	5976	BIOGRID
10413	5223	BIOGRID
9131	4702	BIOGRID
5552	23385	BIOGRID
5597	23197	BIOGRID
29119	83878	Gysi et al 2020, SNAP_PPI
54676	79666	BIOGRID, Gysi et al 2020
8209	37	BIOGRID
10112	6710	BIOGRID
3738	1314	BIOGRID
444	2159	Gysi et al 2020
6557	9529	BIOGRID
6810	6522	BIOGRID
54865	51121	BIOGRID
23635	873	BIOGRID
54764	80318	BIOGRID
51602	51575	BIOGRID, SNAP_PPI
3020	7554	BIOGRID
84612	6091	BIOGRID, SNAP_PPI
79171	10240	BIOGRID
2125	6744	Gysi et al 2020
8354	84081	Gysi et al 2020
7316	10726	Gysi et al 2020
80816	26227	BIOGRID
5524	4281	BIOGRID, SNAP_PPI
140679	23180	BIOGRID
2624	5293	Gysi et al 2020
1768	3014	BIOGRID
388701	4622	BIOGRID
4188	7597	BIOGRID, Gysi et al 2020, Menche et al 2015, SNAP_PPI
5888	55156	Gysi et al 2020
388333	100293516	BIOGRID
2885	3849	BIOGRID, SNAP_PPI
27079	51032	Gysi et al 2020
1778	6626	Menche et al 2015, SNAP_PPI
65018	381	BIOGRID
2043	10458	BIOGRID
123606	6184	BIOGRID
2335	3675	BIOGRID, Menche et al 2015, SNAP_PPI
8687	84707	BIOGRID, Gysi et al 2020, SNAP_PPI
63948	7597	Menche et al 2015, SNAP_PPI
9410	6130	BIOGRID
9440	55588	BIOGRID, Gysi et al 2020
55720	57647	BIOGRID
2203	56648	BIOGRID
440730	3963	BIOGRID
79036	126868	BIOGRID, Gysi et al 2020, SNAP_PPI
140767	873	BIOGRID
2815	118980	BIOGRID
9454	23028	Gysi et al 2020, SNAP_PPI
899	8893	BIOGRID
5295	169436	Gysi et al 2020
56997	488	BIOGRID
6535	254531	BIOGRID
7337	7249	BIOGRID, SNAP_PPI
114571	27069	BIOGRID
8558	26173	BIOGRID
118430	10954	BIOGRID
5080	440603	BIOGRID, Gysi et al 2020, SNAP_PPI
3187	11100	BIOGRID, Gysi et al 2020, SNAP_PPI
2672	10036	BIOGRID, Gysi et al 2020, SNAP_PPI
10952	91869	BIOGRID
23524	220988	Gysi et al 2020
90007	7417	BIOGRID
3315	2539	BIOGRID, SNAP_PPI
8165	53917	BIOGRID
29985	54039	BIOGRID
3836	29924	Gysi et al 2020
9414	10529	BIOGRID
1050	51082	BIOGRID
6118	7936	BIOGRID
28998	64965	BIOGRID, Gysi et al 2020, Menche et al 2015, SNAP_PPI
672	1106	Gysi et al 2020
27316	10521	BIOGRID
55697	2976	BIOGRID
958	10274	BIOGRID
51741	1855	BIOGRID, SNAP_PPI
66489	84311	SNAP_PPI
226	26043	BIOGRID
10807	7840	BIOGRID
9343	7094	BIOGRID
915	84790	BIOGRID
1958	7040	Gysi et al 2020
1385	5451	BIOGRID, Gysi et al 2020
5880	5910	BIOGRID, Gysi et al 2020
204	6850	Gysi et al 2020
83694	9533	BIOGRID
1665	8291	Gysi et al 2020
8607	9051	Menche et al 2015
127933	7411	BIOGRID
115123	7298	BIOGRID
10454	7726	BIOGRID
145748	6507	BIOGRID
4089	7042	Menche et al 2015, SNAP_PPI
6119	6643	BIOGRID
10658	83982	Gysi et al 2020
170691	80144	BIOGRID
2624	140883	Gysi et al 2020
8576	60672	BIOGRID, Gysi et al 2020, SNAP_PPI
55749	10540	BIOGRID, SNAP_PPI
363	1043	BIOGRID, Gysi et al 2020
17913	1213	SNAP_PPI
90506	5007	BIOGRID, SNAP_PPI
1909	6526	BIOGRID, SNAP_PPI
3315	5202	BIOGRID, SNAP_PPI
286075	57786	BIOGRID, SNAP_PPI
85352	84920	BIOGRID
27101	7314	BIOGRID
79767	9732	BIOGRID
4899	150223	Gysi et al 2020
7328	8812	BIOGRID
55294	54828	BIOGRID, SNAP_PPI
201164	56997	BIOGRID
23361	2622	BIOGRID
7046	25852	Gysi et al 2020
7706	57519	BIOGRID
40	41	BIOGRID, Gysi et al 2020, Menche et al 2015, SNAP_PPI
9518	10460	Gysi et al 2020, SNAP_PPI
7037	9969	BIOGRID
3456	3516	Menche et al 2015, SNAP_PPI
594855	5317	BIOGRID
23586	1840	BIOGRID
29094	54039	BIOGRID
4692	112942	BIOGRID
84450	6161	BIOGRID
11193	2547	BIOGRID, SNAP_PPI
8349	3835	BIOGRID
55294	7403	BIOGRID
83932	7283	BIOGRID
23598	337966	BIOGRID, Gysi et al 2020
64174	65057	Gysi et al 2020
10094	6449	BIOGRID
79019	2596	BIOGRID
6543	79784	BIOGRID
51194	6136	BIOGRID, Menche et al 2015, SNAP_PPI
89884	4209	BIOGRID
4171	26088	BIOGRID
6935	6950	BIOGRID
7090	4430	BIOGRID
4609	8683	BIOGRID
6529	23650	BIOGRID
23152	4841	BIOGRID
9493	1373	BIOGRID
29126	3181	BIOGRID
28960	25983	BIOGRID
6195	10409	BIOGRID
197131	51116	BIOGRID
5460	7158	BIOGRID
219988	1196	BIOGRID
9782	494115	BIOGRID, Gysi et al 2020, SNAP_PPI
11342	8905	BIOGRID
3094	26575	BIOGRID
54491	23240	BIOGRID
8829	1508	BIOGRID
399	4175	BIOGRID
1937	4131	BIOGRID
22919	23268	BIOGRID
6625	220988	BIOGRID
5621	8499	BIOGRID
11077	107987457	Gysi et al 2020
27087	9538	BIOGRID
6637	9716	BIOGRID, Gysi et al 2020, Menche et al 2015, SNAP_PPI
3017	5433	BIOGRID
64802	3838	BIOGRID
26135	1312	BIOGRID
4217	10673	Gysi et al 2020
6871	56946	BIOGRID, SNAP_PPI
963	137695	BIOGRID
2623	64759	Gysi et al 2020
440730	7009	BIOGRID
10096	1469	BIOGRID
116835	22919	BIOGRID
116988	1069	BIOGRID
9821	6158	BIOGRID
3836	10735	BIOGRID
63979	800	BIOGRID, SNAP_PPI
6613	8189	BIOGRID, Gysi et al 2020
3106	10155	BIOGRID, SNAP_PPI
4118	8399	Gysi et al 2020, SNAP_PPI
1230	79165	BIOGRID, Gysi et al 2020, SNAP_PPI
57159	90427	BIOGRID
4613	10189	BIOGRID
688	1050	BIOGRID, Gysi et al 2020
9147	3017	BIOGRID
7329	6672	BIOGRID, SNAP_PPI
84294	84450	BIOGRID
23586	55626	BIOGRID
3172	6597	BIOGRID, Gysi et al 2020
3337	3309	BIOGRID
4705	4528	BIOGRID, SNAP_PPI
5597	10197	BIOGRID
5331	66008	Menche et al 2015, SNAP_PPI
4331	2968	BIOGRID, SNAP_PPI
10735	4691	BIOGRID
165545	253143	BIOGRID
9201	135295	BIOGRID
6129	6238	Gysi et al 2020
382	8733	Gysi et al 2020
9188	57610	BIOGRID
10291	26097	BIOGRID
51304	5605	Menche et al 2015, SNAP_PPI
7706	23099	BIOGRID
6545	10550	BIOGRID
10459	7705	BIOGRID
2624	386676	BIOGRID, Gysi et al 2020, Menche et al 2015, SNAP_PPI
18759	224	SNAP_PPI
64745	29920	BIOGRID
4609	166378	BIOGRID
56937	4627	BIOGRID
9820	8886	BIOGRID, SNAP_PPI
201931	5538	BIOGRID
10614	55142	Gysi et al 2020
65992	124995	BIOGRID
10146	9343	BIOGRID
23152	23595	BIOGRID
10048	55758	BIOGRID
150274	80305	BIOGRID
6133	6187	BIOGRID, Gysi et al 2020, Menche et al 2015, SNAP_PPI
7532	78999	BIOGRID, Gysi et al 2020
7316	8872	Gysi et al 2020
6749	26173	BIOGRID
6780	1176	BIOGRID, SNAP_PPI
23210	11180	BIOGRID
570	6780	BIOGRID, Gysi et al 2020
79782	7204	BIOGRID
844304	11047	SNAP_PPI
8916	84818	Gysi et al 2020
93	4142	Gysi et al 2020
4920	9639	BIOGRID
54504	6744	BIOGRID
2783	4942	BIOGRID
5592	5660	Menche et al 2015, SNAP_PPI
55790	57634	BIOGRID
148254	8925	BIOGRID
1452	10273	BIOGRID
6122	441502	BIOGRID
6944	22900	Gysi et al 2020
25	10787	BIOGRID
4802	10055	BIOGRID, Gysi et al 2020, SNAP_PPI
9040	3028	BIOGRID
951475	1654	SNAP_PPI
135458	728489	BIOGRID, Gysi et al 2020
23513	1198	BIOGRID
6464	6776	BIOGRID, Gysi et al 2020, Menche et al 2015, SNAP_PPI
3875	7533	Menche et al 2015, SNAP_PPI
641654	4759	BIOGRID
57511	10006	BIOGRID
9528	343450	BIOGRID
10517	2734	BIOGRID
4609	11034	BIOGRID
182	367	Gysi et al 2020
10460	398	BIOGRID
7879	1374	BIOGRID, SNAP_PPI
440730	51368	BIOGRID
2661	4715	Gysi et al 2020, Menche et al 2015
253827	65260	BIOGRID
8940	9126	Gysi et al 2020
2099	56342	BIOGRID
7392	10885	BIOGRID
10482	79029	BIOGRID, SNAP_PPI
10445	11157	Gysi et al 2020, Menche et al 2015
286480	55125	Menche et al 2015, SNAP_PPI
6780	55763	BIOGRID
5881	92140	BIOGRID
5160	1981	BIOGRID
830	221301	BIOGRID
4809	8607	BIOGRID
10044	2950	BIOGRID
10573	116540	Menche et al 2015, SNAP_PPI
406935	27340	BIOGRID
967	928	BIOGRID, SNAP_PPI
57111	9910	BIOGRID
343263	25911	BIOGRID
70	1778	BIOGRID
4830	55022	BIOGRID, Gysi et al 2020, Menche et al 2015, SNAP_PPI
2091	3326	Menche et al 2015, SNAP_PPI
1409	56905	BIOGRID
3146	6430	BIOGRID
3191	2121	BIOGRID
406888	1615	BIOGRID
55027	2733	BIOGRID
5071	57475	BIOGRID
117247	5796	BIOGRID
5245	3276	BIOGRID
183	6772	Gysi et al 2020
2697	5598	BIOGRID, Gysi et al 2020, Menche et al 2015
6374	89	BIOGRID
26227	390637	BIOGRID, SNAP_PPI
22938	11336	BIOGRID
259282	1975	BIOGRID
2697	6667	Menche et al 2015, SNAP_PPI
4363	81622	Gysi et al 2020
23363	3028	BIOGRID, SNAP_PPI
168544	64412	BIOGRID
10484	1975	BIOGRID, SNAP_PPI
348995	7153	BIOGRID
28234	3728	BIOGRID
6729	10592	BIOGRID, SNAP_PPI
3098	10165	BIOGRID
2846	51606	BIOGRID
58505	9761	BIOGRID
140679	10801	BIOGRID
5209	7533	BIOGRID
2923	7086	BIOGRID
23043	23358	Gysi et al 2020
8905	9482	BIOGRID, Gysi et al 2020
406977	10949	BIOGRID
23363	55421	BIOGRID, SNAP_PPI
140890	8241	BIOGRID, Menche et al 2015, SNAP_PPI
1050	10524	BIOGRID, SNAP_PPI
4082	163590	BIOGRID
54894	1855	BIOGRID
8301	10914	BIOGRID, SNAP_PPI
5868	4072	BIOGRID
221092	151903	BIOGRID
580	10477	BIOGRID, SNAP_PPI
13669	6499	SNAP_PPI
5250	8890	Menche et al 2015, SNAP_PPI
2887	5594	Gysi et al 2020, Menche et al 2015, SNAP_PPI
4920	26136	BIOGRID
5029	338	BIOGRID
2738	28973	BIOGRID
5607	498	BIOGRID
6286	93621	BIOGRID
10360	55355	BIOGRID
56943	3017	BIOGRID
91574	4729	BIOGRID
2113	6423	Gysi et al 2020
114803	2099	BIOGRID
55811	8654	Menche et al 2015, SNAP_PPI
4738	2896	BIOGRID
51343	5981	BIOGRID
2887	10238	BIOGRID
7704	10464	Gysi et al 2020, SNAP_PPI
5868	54453	BIOGRID, Gysi et al 2020, SNAP_PPI
10794	112495	BIOGRID
3299	8928	BIOGRID, Gysi et al 2020, SNAP_PPI
84986	10969	BIOGRID
55636	5929	BIOGRID
399	9990	BIOGRID
6130	6155	BIOGRID, Menche et al 2015
1211	1956	Gysi et al 2020, Menche et al 2015
3695	8726	BIOGRID, Gysi et al 2020, Menche et al 2015, SNAP_PPI
23468	6672	BIOGRID, Menche et al 2015
10735	28988	BIOGRID
3183	8148	Gysi et al 2020
145553	26030	BIOGRID
23091	81857	BIOGRID, SNAP_PPI
23586	60509	BIOGRID
79161	161198	BIOGRID, Gysi et al 2020
29074	51116	Menche et al 2015, SNAP_PPI
4282	57568	BIOGRID
6464	80086	BIOGRID, SNAP_PPI
1386	5770	BIOGRID, SNAP_PPI
5621	150221	BIOGRID
8729	1629	BIOGRID
10517	6203	BIOGRID
79446	9860	BIOGRID
6390	84311	BIOGRID, Gysi et al 2020, SNAP_PPI
26471	5111	BIOGRID
213539	219	SNAP_PPI
10022	64420	BIOGRID, Gysi et al 2020
6318	3963	BIOGRID
6629	23350	BIOGRID
5366	204	BIOGRID
1050	6780	BIOGRID
5728	6194	BIOGRID, SNAP_PPI
197259	201595	BIOGRID
10618	79188	BIOGRID
29785	55824	BIOGRID, Gysi et al 2020
5931	8815	BIOGRID, Menche et al 2015
7403	84661	BIOGRID, Gysi et al 2020
7514	9576	Gysi et al 2020
4077	126208	BIOGRID
7328	7018	BIOGRID
4609	9013	BIOGRID, Gysi et al 2020
11091	55854	BIOGRID
4774	6742	BIOGRID
54715	10318	BIOGRID, SNAP_PPI
6257	338599	BIOGRID
29941	84790	Gysi et al 2020
3692	9875	BIOGRID
79155	84996	BIOGRID
3149	23637	BIOGRID
2534	128853	Gysi et al 2020
5686	5708	BIOGRID, Gysi et al 2020, Menche et al 2015, SNAP_PPI
2018	6938	Gysi et al 2020
4194	80128	Gysi et al 2020
6238	51065	Gysi et al 2020
23774	57473	Gysi et al 2020, Menche et al 2015
805	84223	Gysi et al 2020, SNAP_PPI
23412	120379	BIOGRID, Gysi et al 2020, SNAP_PPI
7874	26064	BIOGRID
22827	57187	Menche et al 2015, SNAP_PPI
9252	5591	BIOGRID
4795	23382	Gysi et al 2020
9610	57630	Gysi et al 2020, SNAP_PPI
6773	6890	Gysi et al 2020
115106	9775	BIOGRID, SNAP_PPI
8726	4691	BIOGRID, SNAP_PPI
54491	9354	BIOGRID
266971	5708	BIOGRID
16571	24137	SNAP_PPI
8631	79783	BIOGRID, Gysi et al 2020, SNAP_PPI
4221	10592	BIOGRID
2176	7316	Gysi et al 2020
23774	3290	BIOGRID
708	7846	BIOGRID, Menche et al 2015, SNAP_PPI
162	10970	BIOGRID
84061	114882	BIOGRID
941	79675	BIOGRID
8875	285521	BIOGRID, Gysi et al 2020
406904	9582	BIOGRID
56399	4670	SNAP_PPI
10946	51747	Menche et al 2015, SNAP_PPI
115209	204	BIOGRID
4644	90627	Menche et al 2015, SNAP_PPI
126364	9670	BIOGRID
5794	5829	BIOGRID, Menche et al 2015, SNAP_PPI
5770	8925	BIOGRID
407048	10236	BIOGRID
10988	26986	BIOGRID
65992	65244	BIOGRID
4998	10067	BIOGRID, SNAP_PPI
5268	9636	BIOGRID, Gysi et al 2020
1965	83939	BIOGRID
8359	23450	BIOGRID
9401	5721	BIOGRID
7168	399687	Gysi et al 2020
6742	2108	BIOGRID
1058	10920	BIOGRID, Gysi et al 2020, SNAP_PPI
25836	23389	BIOGRID
10987	57470	BIOGRID, SNAP_PPI
3937	8502	Gysi et al 2020
3185	7410	Gysi et al 2020
79109	284615	BIOGRID
54101	136319	BIOGRID
8826	9260	BIOGRID, Gysi et al 2020, Menche et al 2015, SNAP_PPI
1387	51347	Gysi et al 2020
6118	29966	BIOGRID
5144	5978	Gysi et al 2020
3297	51602	Gysi et al 2020
1660	54904	BIOGRID
4281	7323	BIOGRID, Gysi et al 2020, Menche et al 2015
26140	81873	Gysi et al 2020, Menche et al 2015, SNAP_PPI
22983	55616	Gysi et al 2020
79155	9774	BIOGRID
142	54606	BIOGRID
388324	107080638	Gysi et al 2020
155435	9877	BIOGRID
51367	100653049	Gysi et al 2020
8468	9119	BIOGRID, Gysi et al 2020, SNAP_PPI
5506	5514	BIOGRID, SNAP_PPI
201780	1287	BIOGRID
104	23309	BIOGRID
103344929	7203	BIOGRID
10923	1459	Menche et al 2015, SNAP_PPI
492	11226	Gysi et al 2020
16477	10078	SNAP_PPI
29942	4691	BIOGRID
1123	51409	BIOGRID, Gysi et al 2020, Menche et al 2015, SNAP_PPI
252995	144568	BIOGRID
100316904	5981	BIOGRID, SNAP_PPI
3030	23408	BIOGRID, Gysi et al 2020
126328	4714	BIOGRID, Menche et al 2015, SNAP_PPI
2597	3312	BIOGRID, Menche et al 2015
2926	6158	BIOGRID, SNAP_PPI
735045	3093	SNAP_PPI
6129	23223	BIOGRID, Gysi et al 2020
5890	8356	Menche et al 2015, SNAP_PPI
10010	9367	BIOGRID
1277	3688	BIOGRID, Gysi et al 2020, Menche et al 2015, SNAP_PPI
4943	85360	BIOGRID
1030	11014	Gysi et al 2020
51606	528	BIOGRID
23281	23288	Gysi et al 2020
81631	8019	BIOGRID, SNAP_PPI
388372	148113	BIOGRID
9693	83872	BIOGRID, SNAP_PPI
51593	4599	BIOGRID
3738	6201	BIOGRID
10782	29091	Gysi et al 2020
8336	7818	BIOGRID
3320	5729	Gysi et al 2020
7001	6774	SNAP_PPI
7316	8340	BIOGRID, Gysi et al 2020
2624	6605	BIOGRID
54165	55023	BIOGRID, SNAP_PPI
11051	55693	BIOGRID
7027	5825	BIOGRID
85451	10059	BIOGRID, SNAP_PPI
10987	293	BIOGRID, SNAP_PPI
3219	25894	BIOGRID, Gysi et al 2020, SNAP_PPI
138199	51133	BIOGRID, SNAP_PPI
3300	80007	BIOGRID
2113	1117	BIOGRID, SNAP_PPI
7905	10550	BIOGRID
23521	6727	Menche et al 2015, SNAP_PPI
54764	10054	BIOGRID
6527	121457	BIOGRID
6449	10961	Gysi et al 2020, SNAP_PPI
993	552889	BIOGRID
23476	10054	BIOGRID
10128	217	BIOGRID
6206	6949	Menche et al 2015, SNAP_PPI
9928	79029	BIOGRID
4089	51701	Gysi et al 2020, Menche et al 2015
5214	5213	BIOGRID
406980	25940	BIOGRID
899	2224	BIOGRID
6520	5445	BIOGRID
3839	2887	BIOGRID
284996	11041	BIOGRID
7430	3308	BIOGRID, SNAP_PPI
84641	4641	BIOGRID
7531	127	BIOGRID, SNAP_PPI
25842	22974	BIOGRID
7536	94104	Menche et al 2015, SNAP_PPI
4697	3954	BIOGRID
54504	51602	BIOGRID
100088	10482	SNAP_PPI
6464	79711	BIOGRID
480	7316	Gysi et al 2020
7037	29767	BIOGRID
9489	55795	Gysi et al 2020
84675	3481	BIOGRID
4853	23361	BIOGRID
140456	60682	BIOGRID
13542	29117	SNAP_PPI
7328	4430	BIOGRID
56852	5093	BIOGRID
28514	9847	BIOGRID
7150	6625	BIOGRID, SNAP_PPI
10594	55596	Menche et al 2015, SNAP_PPI
5881	8394	BIOGRID
3570	347862	BIOGRID
64745	4594	BIOGRID
219541	90390	BIOGRID, Menche et al 2015, SNAP_PPI
54764	51337	BIOGRID
283685	5575	BIOGRID
7188	57154	Gysi et al 2020
64795	25852	BIOGRID, SNAP_PPI
4140	7316	Gysi et al 2020, Menche et al 2015, SNAP_PPI
4520	83858	BIOGRID
140890	3725	Menche et al 2015, SNAP_PPI
29935	23126	BIOGRID
9618	7048	BIOGRID
253943	23049	BIOGRID
6790	2821	BIOGRID
23759	9939	Menche et al 2015, SNAP_PPI
23152	5165	BIOGRID
26059	3326	BIOGRID
6182	6646	Gysi et al 2020
10969	8335	Menche et al 2015, SNAP_PPI
2000	11244	BIOGRID
7112	8368	BIOGRID
821	4240	BIOGRID
134359	10526	BIOGRID, SNAP_PPI
22828	56159	Gysi et al 2020, SNAP_PPI
3106	79675	BIOGRID
9128	51755	Gysi et al 2020
10236	7150	Menche et al 2015
7433	54503	BIOGRID
6282	7525	Gysi et al 2020
4774	1479	BIOGRID
2113	4690	Gysi et al 2020
7266	26260	Gysi et al 2020
81622	79877	BIOGRID
5601	7392	Menche et al 2015, SNAP_PPI
51548	86	BIOGRID
114	5145	Menche et al 2015, SNAP_PPI
6326	10644	BIOGRID
672	7508	Gysi et al 2020
6119	29796	BIOGRID
23212	6135	BIOGRID
2022	754	BIOGRID
112849	1111	BIOGRID, SNAP_PPI
338811	9215	BIOGRID
10413	54504	BIOGRID, SNAP_PPI
2908	404093	Gysi et al 2020
8342	293	BIOGRID
3104	64969	BIOGRID, Gysi et al 2020
26038	8932	BIOGRID, SNAP_PPI
6135	8335	Menche et al 2015, SNAP_PPI
27074	201627	BIOGRID
64105	79172	Gysi et al 2020, Menche et al 2015
2113	94134	Gysi et al 2020
1848	54495	BIOGRID
79726	9681	BIOGRID
10010	3866	BIOGRID
26228	8607	Menche et al 2015, SNAP_PPI
6303	6182	BIOGRID
5683	27339	BIOGRID, Gysi et al 2020, SNAP_PPI
1665	832	BIOGRID
2130	5359	BIOGRID, Gysi et al 2020, Menche et al 2015, SNAP_PPI
27074	5337	BIOGRID
7862	8348	BIOGRID
8717	5586	BIOGRID
8019	7170	BIOGRID
2983	5153	Menche et al 2015, SNAP_PPI
5925	10933	BIOGRID, Gysi et al 2020
155871	10360	SNAP_PPI
79084	23603	BIOGRID
56606	23420	BIOGRID
6181	6235	Menche et al 2015, SNAP_PPI
10482	498	BIOGRID, SNAP_PPI
4848	158787	BIOGRID, Gysi et al 2020
5445	2683	BIOGRID, SNAP_PPI
126433	3920	BIOGRID
5071	1936	BIOGRID
406985	9733	BIOGRID
159371	3703	BIOGRID
6327	10381	BIOGRID, Gysi et al 2020, SNAP_PPI
10155	3054	BIOGRID, SNAP_PPI
55997	3134	BIOGRID
10964	6144	BIOGRID
7189	7341	Gysi et al 2020
1977	23633	Gysi et al 2020
4217	10273	BIOGRID, Gysi et al 2020
6205	1981	BIOGRID
1457	84264	BIOGRID
919	7703	BIOGRID, Gysi et al 2020, SNAP_PPI
51592	54439	BIOGRID
23646	10383	BIOGRID
23450	9738	BIOGRID
9948	22919	Gysi et al 2020
5723	8764	Menche et al 2015, SNAP_PPI
348995	204	BIOGRID
60370	90355	BIOGRID
328	27332	BIOGRID
7158	23097	BIOGRID
3932	60412	BIOGRID
9361	22	BIOGRID
11060	65244	BIOGRID
3572	4110	BIOGRID, Gysi et al 2020, Menche et al 2015, SNAP_PPI
7316	29074	BIOGRID
4609	9862	BIOGRID
1647	84467	BIOGRID, Gysi et al 2020, Menche et al 2015, SNAP_PPI
10127	55672	Gysi et al 2020
2099	10130	BIOGRID
8241	23598	Gysi et al 2020, SNAP_PPI
4628	11047	BIOGRID
5071	6142	BIOGRID
84529	9931	BIOGRID
1974	8661	BIOGRID, Gysi et al 2020, Menche et al 2015, SNAP_PPI
4118	6385	Gysi et al 2020, SNAP_PPI
1856	55716	BIOGRID
10010	154796	BIOGRID
10477	100874392	Gysi et al 2020
22899	4478	BIOGRID
9040	23450	BIOGRID
1653	10614	BIOGRID, Gysi et al 2020, SNAP_PPI
3224	54793	BIOGRID, Gysi et al 2020, SNAP_PPI
2124	55332	Gysi et al 2020
55662	23759	BIOGRID
65003	79039	BIOGRID
11140	729233	BIOGRID, Gysi et al 2020
3329	1329	BIOGRID
54472	2274	BIOGRID
6310	54472	BIOGRID, Gysi et al 2020, SNAP_PPI
51295	4720	BIOGRID, SNAP_PPI
55662	57182	BIOGRID, Gysi et al 2020, SNAP_PPI
9166	56926	BIOGRID
149628	7707	BIOGRID
133686	10713	BIOGRID
79968	6428	BIOGRID
4204	7290	BIOGRID, Gysi et al 2020
64816	4057	BIOGRID
2022	22887	BIOGRID
1855	4086	Gysi et al 2020, Menche et al 2015
29777	64318	BIOGRID
252995	5493	BIOGRID
340359	375791	BIOGRID, Gysi et al 2020, SNAP_PPI
4781	51274	BIOGRID
65009	10567	BIOGRID
1452	340069	Gysi et al 2020
51035	51534	BIOGRID, Gysi et al 2020, SNAP_PPI
1525	1969	BIOGRID
976	10548	BIOGRID
5563	9644	BIOGRID, Menche et al 2015, SNAP_PPI
26355	6576	BIOGRID, SNAP_PPI
7629	83417	BIOGRID, Gysi et al 2020, SNAP_PPI
1894	1431	BIOGRID
6730	57532	BIOGRID
5093	7706	BIOGRID
161436	3184	BIOGRID
402415	23172	BIOGRID
113146	10213	BIOGRID, SNAP_PPI
4734	6531	BIOGRID, Gysi et al 2020
10987	441642	BIOGRID, SNAP_PPI
801	57159	Gysi et al 2020
5071	22876	BIOGRID
158798	53340	BIOGRID, SNAP_PPI
4000	4284	BIOGRID, Gysi et al 2020
7316	855999	SNAP_PPI
7905	219738	BIOGRID, Gysi et al 2020
10592	7273	BIOGRID
50804	6310	BIOGRID, SNAP_PPI
23350	7919	Menche et al 2015, SNAP_PPI
10212	90321	BIOGRID
3091	10880	Gysi et al 2020
3008	5530	BIOGRID
9611	6601	BIOGRID, SNAP_PPI
4904	8531	BIOGRID, Gysi et al 2020
3704	8833	Menche et al 2015, SNAP_PPI
2056	79932	BIOGRID
406885	9188	BIOGRID
10594	6132	BIOGRID
84062	10466	BIOGRID, SNAP_PPI
55159	7203	BIOGRID, SNAP_PPI
10282	5878	BIOGRID
10099	2260	BIOGRID, SNAP_PPI
157739	23464	BIOGRID, Menche et al 2015, SNAP_PPI
5204	23438	BIOGRID
8517	83737	BIOGRID
5701	51510	BIOGRID
10313	6252	BIOGRID, Menche et al 2015, SNAP_PPI
1213	11187	BIOGRID, Gysi et al 2020, SNAP_PPI
54443	10207	BIOGRID
10653	9928	BIOGRID, SNAP_PPI
4733	6238	BIOGRID, Gysi et al 2020
2256	4809	BIOGRID
75296	5116	SNAP_PPI
9935	8777	BIOGRID
57184	51654	BIOGRID
440563	57662	BIOGRID
998	23513	BIOGRID
351	6668	Gysi et al 2020
2056	6273	BIOGRID
23412	170622	BIOGRID, Gysi et al 2020, SNAP_PPI
4055	54520	BIOGRID, Gysi et al 2020, SNAP_PPI
7385	10935	BIOGRID
1291	54361	Gysi et al 2020
3312	7532	BIOGRID, Menche et al 2015, SNAP_PPI
4725	55967	BIOGRID, Gysi et al 2020, Menche et al 2015, SNAP_PPI
10791	57488	BIOGRID
8878	962	BIOGRID
2332	375248	Gysi et al 2020
819	375567	BIOGRID, Gysi et al 2020, SNAP_PPI
83732	3005	BIOGRID
1894	509	BIOGRID
5596	10575	BIOGRID
64175	6517	Menche et al 2015
92399	3182	BIOGRID
2099	4282	BIOGRID
5171	8529	BIOGRID, Gysi et al 2020
5359	9721	BIOGRID, Gysi et al 2020, Menche et al 2015, SNAP_PPI
284467	53353	BIOGRID
93380	192111	BIOGRID
84640	6129	BIOGRID, SNAP_PPI
498	9318	BIOGRID
91445	9406	BIOGRID
5878	7412	Gysi et al 2020
6187	27067	BIOGRID, Gysi et al 2020, SNAP_PPI
6015	23774	Gysi et al 2020
55370	23102	BIOGRID
79753	6229	BIOGRID
1399	25852	Gysi et al 2020
3671	54811	Gysi et al 2020
6205	101929876	BIOGRID, SNAP_PPI
2709	4633	BIOGRID, Gysi et al 2020, SNAP_PPI
54664	5611	BIOGRID
3275	23518	BIOGRID
11113	10656	BIOGRID
6273	51322	BIOGRID
2146	3840	BIOGRID
1022	6192	BIOGRID
3720	8726	BIOGRID, Gysi et al 2020, SNAP_PPI
65110	2932	BIOGRID, SNAP_PPI
6886	8021	Gysi et al 2020
5669	8473	BIOGRID, Gysi et al 2020, Menche et al 2015, SNAP_PPI
57664	98	BIOGRID
5579	57805	BIOGRID
284086	2885	Menche et al 2015, SNAP_PPI
56928	11194	BIOGRID
8766	55240	BIOGRID
54801	23028	BIOGRID, SNAP_PPI
406884	1615	BIOGRID
79885	861	BIOGRID, SNAP_PPI
6421	10891	BIOGRID, Gysi et al 2020, SNAP_PPI
4086	58533	Menche et al 2015, SNAP_PPI
5701	5707	BIOGRID, Gysi et al 2020, Menche et al 2015, SNAP_PPI
7316	23351	BIOGRID, Gysi et al 2020
1457	5437	BIOGRID
3959	80005	Gysi et al 2020
864	5058	Gysi et al 2020
114785	6191	BIOGRID
356	57522	BIOGRID, Gysi et al 2020, Menche et al 2015, SNAP_PPI
25962	285590	BIOGRID
4831	4830	BIOGRID
10642	23608	BIOGRID, SNAP_PPI
8470	2801	BIOGRID
9794	10075	Gysi et al 2020
8450	708	BIOGRID, SNAP_PPI
220213	7311	BIOGRID
1488	9665	BIOGRID
2113	8314	BIOGRID
1958	163732	Gysi et al 2020
4507	53938	BIOGRID, SNAP_PPI
131616	345757	BIOGRID, Gysi et al 2020
10155	2203	BIOGRID
50604	6277	BIOGRID
152189	7272	BIOGRID
54915	27044	BIOGRID
1499	7468	Gysi et al 2020
7444	148066	Gysi et al 2020
26009	93624	BIOGRID
100033411	51592	BIOGRID
5966	80308	BIOGRID, Gysi et al 2020, Menche et al 2015, SNAP_PPI
64682	999	Menche et al 2015, SNAP_PPI
90203	7846	BIOGRID
6632	10291	BIOGRID, Gysi et al 2020
55252	5501	BIOGRID
6119	5230	BIOGRID
1047	94239	BIOGRID
1173	4892	BIOGRID
7135	84675	Gysi et al 2020
10787	3015	BIOGRID
170506	26523	Menche et al 2015, SNAP_PPI
7322	51255	BIOGRID, Gysi et al 2020, SNAP_PPI
2253	10885	BIOGRID, Gysi et al 2020
4836	80349	Gysi et al 2020
10616	5976	BIOGRID
9863	55156	Gysi et al 2020
23451	7536	Menche et al 2015, SNAP_PPI
57649	5931	BIOGRID
20933	23389	SNAP_PPI
10283	23524	Menche et al 2015, SNAP_PPI
2246	150709	Gysi et al 2020
3662	2319	BIOGRID
3312	3329	BIOGRID, Gysi et al 2020, Menche et al 2015
5142	2023	BIOGRID
8452	3030	BIOGRID
4067	57696	BIOGRID
4741	23078	BIOGRID
708	51650	BIOGRID
26135	8882	BIOGRID
149041	144097	BIOGRID
7533	116224	BIOGRID
4000	26007	BIOGRID
6119	9126	BIOGRID, SNAP_PPI
7514	2068	BIOGRID, SNAP_PPI
92369	30849	BIOGRID
3635	10656	BIOGRID, Gysi et al 2020, SNAP_PPI
54880	10238	BIOGRID
23476	26086	Gysi et al 2020
6119	6878	BIOGRID
7157	10383	BIOGRID, SNAP_PPI
3065	5442	BIOGRID
84889	10715	BIOGRID
22826	3692	BIOGRID
1408	375567	BIOGRID, Gysi et al 2020, SNAP_PPI
6202	64170	BIOGRID
8667	8666	BIOGRID, SNAP_PPI
6201	11224	Gysi et al 2020
2100	1933	BIOGRID
23092	86	BIOGRID
23512	253970	Gysi et al 2020
867	2774	BIOGRID
58155	22827	BIOGRID
2908	221037	BIOGRID
7706	10948	BIOGRID
6728	6168	BIOGRID
57407	3945	BIOGRID
23512	53335	BIOGRID
6665	5977	BIOGRID
51164	636	BIOGRID
6532	3312	BIOGRID
55031	80155	BIOGRID, Gysi et al 2020
258	10422	BIOGRID, Gysi et al 2020
2556	2567	Menche et al 2015, SNAP_PPI
55114	830	Menche et al 2015, SNAP_PPI
11113	6734	BIOGRID
8349	10417	BIOGRID, Gysi et al 2020
11113	3009	BIOGRID
8355	55907	Gysi et al 2020
65062	2993	BIOGRID
54899	8531	BIOGRID, SNAP_PPI
5478	57602	BIOGRID
6118	65125	BIOGRID
6191	9349	BIOGRID, Gysi et al 2020, Menche et al 2015
868	2533	Gysi et al 2020
9731	8481	BIOGRID, SNAP_PPI
9928	1314	BIOGRID
71	58	BIOGRID, SNAP_PPI
8805	7520	BIOGRID
9470	64900	BIOGRID
8547	7277	BIOGRID
204219	10397	BIOGRID
2841	51200	BIOGRID, SNAP_PPI
23390	7873	BIOGRID, SNAP_PPI
374395	388372	Gysi et al 2020
27020	26173	BIOGRID
166379	582	SNAP_PPI
3326	8445	Gysi et al 2020
5094	138046	BIOGRID
3320	8837	Gysi et al 2020
7428	997	BIOGRID, SNAP_PPI
7322	55072	BIOGRID, Gysi et al 2020
10525	54557	Gysi et al 2020
2054	9166	BIOGRID, Gysi et al 2020
2033	10379	Gysi et al 2020
5998	9636	Gysi et al 2020
57326	201164	BIOGRID
7168	29766	Gysi et al 2020
4061	6773	Gysi et al 2020
406903	23450	BIOGRID
3845	50512	BIOGRID
10432	22913	BIOGRID
2348	9879	BIOGRID
64711	9954	Menche et al 2015, SNAP_PPI
83693	160760	Gysi et al 2020
51429	162	BIOGRID
200185	1650	BIOGRID, SNAP_PPI
79829	6205	BIOGRID
6300	10985	BIOGRID
5764	785	Menche et al 2015
5055	22894	BIOGRID, Gysi et al 2020
5879	101059918	BIOGRID
54542	83696	BIOGRID
623	3638	BIOGRID, Gysi et al 2020
728	115209	BIOGRID
6613	2023	BIOGRID, SNAP_PPI
4001	4715	BIOGRID
203228	25939	BIOGRID
5460	7494	BIOGRID
10847	85403	Menche et al 2015, SNAP_PPI
23299	9732	BIOGRID
57664	51667	BIOGRID
6882	7421	BIOGRID, Gysi et al 2020
29123	159195	Gysi et al 2020
6810	22926	BIOGRID
821	7481	BIOGRID
56925	6451	BIOGRID, SNAP_PPI
10771	8717	BIOGRID, SNAP_PPI
353139	353143	BIOGRID
31	64087	BIOGRID
79637	159195	BIOGRID, Gysi et al 2020, SNAP_PPI
85476	81892	BIOGRID
9643	3192	BIOGRID, SNAP_PPI
6187	23545	BIOGRID, Gysi et al 2020, SNAP_PPI
339965	9382	BIOGRID
6429	7307	Menche et al 2015, SNAP_PPI
2181	6319	Menche et al 2015, SNAP_PPI
3187	130872	BIOGRID
1280	5970	BIOGRID, Gysi et al 2020, SNAP_PPI
10643	6193	Menche et al 2015, SNAP_PPI
7157	5042	BIOGRID
5700	91409	Gysi et al 2020
84676	246330	BIOGRID
6175	10382	BIOGRID
91137	22930	BIOGRID
5684	6628	BIOGRID, Gysi et al 2020, Menche et al 2015
8000	55799	BIOGRID
330	6294	BIOGRID
8940	51750	BIOGRID
3727	387254	Gysi et al 2020
1351	10455	BIOGRID
8615	133383	Gysi et al 2020
50943	6839	BIOGRID
2308	7316	Gysi et al 2020
11085	54681	BIOGRID
26118	79763	BIOGRID
55291	5591	BIOGRID
4204	126961	BIOGRID, Gysi et al 2020, SNAP_PPI
3096	729250	BIOGRID, Gysi et al 2020
6275	23643	Gysi et al 2020
51343	5599	BIOGRID, SNAP_PPI
7252	7277	BIOGRID, Gysi et al 2020
8521	7403	BIOGRID
472	50488	BIOGRID, Gysi et al 2020, SNAP_PPI
54869	10006	BIOGRID, SNAP_PPI
79780	83481	BIOGRID
112609	25912	BIOGRID
7316	115817	Gysi et al 2020
51024	93380	Gysi et al 2020
3636	56339	BIOGRID
134218	7153	BIOGRID
8409	55011	BIOGRID, Gysi et al 2020
3846	114971	BIOGRID, Gysi et al 2020, SNAP_PPI
200232	55273	BIOGRID
80331	9528	BIOGRID
4725	3032	BIOGRID
23274	23076	BIOGRID
80864	54923	BIOGRID, SNAP_PPI
6672	2703392	SNAP_PPI
3739	8573	BIOGRID, Menche et al 2015, SNAP_PPI
10574	23513	BIOGRID
23673	79050	BIOGRID, Gysi et al 2020, SNAP_PPI
51205	8803	BIOGRID
1949	392307	Gysi et al 2020
10250	83443	Gysi et al 2020
6500	84759	BIOGRID, Gysi et al 2020, Menche et al 2015
11137	9188	Menche et al 2015, SNAP_PPI
7052	5925	BIOGRID, SNAP_PPI
6117	7064	BIOGRID
4691	6187	BIOGRID, Gysi et al 2020, Menche et al 2015, SNAP_PPI
79867	7095	BIOGRID, SNAP_PPI
1407	5693	Gysi et al 2020
25980	6697	BIOGRID
10213	84790	BIOGRID
8161	6513	BIOGRID
8535	6147	BIOGRID
6124	6872	Gysi et al 2020
149950	342574	Gysi et al 2020, SNAP_PPI
6118	55131	BIOGRID
4066	4790	BIOGRID, Gysi et al 2020, Menche et al 2015
55501	55790	Menche et al 2015, SNAP_PPI
7157	9330	BIOGRID, SNAP_PPI
1144	121665	BIOGRID, Gysi et al 2020
388272	119504	BIOGRID
808	9340	Menche et al 2015, SNAP_PPI
10618	9352	BIOGRID
4750	9648	BIOGRID
4174	6895	BIOGRID
3189	11040	BIOGRID, Gysi et al 2020, SNAP_PPI
23211	203100	Gysi et al 2020
3092	23201	Gysi et al 2020, SNAP_PPI
4152	80063	BIOGRID, Gysi et al 2020, Menche et al 2015
63940	341405	Gysi et al 2020, SNAP_PPI
5236	3418	BIOGRID
148932	5718	BIOGRID
153	6640	Gysi et al 2020
10987	9698	BIOGRID
1191	9620	BIOGRID, Gysi et al 2020
3315	5591	BIOGRID
5435	54206	Gysi et al 2020
7879	1657	BIOGRID
2890	5579	Menche et al 2015, SNAP_PPI
54902	10868	BIOGRID
6161	23378	Gysi et al 2020
10963	5430	BIOGRID
55527	1182	BIOGRID
1501	7161	Gysi et al 2020
81488	5432	BIOGRID, SNAP_PPI
902	115265	Gysi et al 2020
3778	857	BIOGRID, SNAP_PPI
23368	26009	Gysi et al 2020, SNAP_PPI
112950	124402	Gysi et al 2020, Menche et al 2015, SNAP_PPI
11198	3065	BIOGRID
3763	6779	Gysi et al 2020
55041	3888	BIOGRID, SNAP_PPI
201931	5869	BIOGRID
2997	79753	BIOGRID, Gysi et al 2020
7052	3313	BIOGRID
80818	10419	BIOGRID, SNAP_PPI
9179	5898	BIOGRID, SNAP_PPI
7732	51444	BIOGRID
7112	1665	BIOGRID
7520	10111	BIOGRID
55630	11015	BIOGRID, SNAP_PPI
1384	51	BIOGRID
5885	79183	Gysi et al 2020
9343	55094	BIOGRID
54908	9879	BIOGRID
6507	4259	BIOGRID
54778	7341	BIOGRID, SNAP_PPI
8452	163859	BIOGRID
6772	51068	Gysi et al 2020
85476	2639	BIOGRID
23710	10533	BIOGRID
7514	9948	Gysi et al 2020
6130	6222	BIOGRID, Menche et al 2015, SNAP_PPI
54968	2746	BIOGRID
1646	2353	Gysi et al 2020
999	284352	BIOGRID
10884	51373	Menche et al 2015, SNAP_PPI
6189	51069	BIOGRID
5806	11016	BIOGRID
1003	84129	BIOGRID, Gysi et al 2020
23020	9410	BIOGRID, Menche et al 2015
857	51272	BIOGRID
145781	8655	Menche et al 2015, SNAP_PPI
573	8532	Gysi et al 2020
440730	57506	BIOGRID
51586	7316	Menche et al 2015, SNAP_PPI
6449	90411	BIOGRID, SNAP_PPI
57721	9045	BIOGRID
5434	9440	BIOGRID
1144	54879	BIOGRID, Gysi et al 2020
10963	7416	BIOGRID
6804	33114	SNAP_PPI
7773	23582	BIOGRID, Gysi et al 2020, SNAP_PPI
8872	153396	BIOGRID
6657	302	BIOGRID
727936	10693	BIOGRID
56104	5796	BIOGRID
4609	25794	Gysi et al 2020
1029	1877	BIOGRID, Gysi et al 2020, Menche et al 2015, SNAP_PPI
10733	84445	BIOGRID, SNAP_PPI
4781	27107	BIOGRID
55671	39	BIOGRID, SNAP_PPI
55291	57602	Menche et al 2015
9055	696	BIOGRID
55052	64979	Menche et al 2015, SNAP_PPI
6832	3192	BIOGRID
26227	7431	BIOGRID
10437	64854	BIOGRID, Gysi et al 2020, SNAP_PPI
7529	9743	BIOGRID
1958	8846	Gysi et al 2020
6868	11187	Gysi et al 2020
378708	641	BIOGRID, Menche et al 2015, SNAP_PPI
113878	79666	Menche et al 2015
55771	7743	BIOGRID, SNAP_PPI
55422	84311	BIOGRID, Gysi et al 2020
171389	28699	BIOGRID
54930	57596	Gysi et al 2020
91607	201161	BIOGRID
3326	4846	Menche et al 2015, SNAP_PPI
11278	55037	BIOGRID
7917	9500	Menche et al 2015
5163	64983	BIOGRID
8349	8968	Gysi et al 2020
51056	22924	BIOGRID
163786	136319	BIOGRID, SNAP_PPI
2040	22827	Menche et al 2015
4137	23197	BIOGRID
23555	780	BIOGRID
5878	476	BIOGRID
4209	7392	Menche et al 2015, SNAP_PPI
1894	6155	BIOGRID
8454	898	Menche et al 2015, SNAP_PPI
23028	84690	Gysi et al 2020
9693	554313	BIOGRID, SNAP_PPI
3064	10133	BIOGRID, Gysi et al 2020, SNAP_PPI
1743	9641	Menche et al 2015, SNAP_PPI
8079	26052	Gysi et al 2020
4288	54867	BIOGRID
2624	27063	Gysi et al 2020
1326	4869	Gysi et al 2020
7186	213	BIOGRID
56952	6189	BIOGRID
79727	9698	BIOGRID
22861	64127	Gysi et al 2020, Menche et al 2015
6117	9321	BIOGRID
5878	4952	BIOGRID
4221	7965	BIOGRID
64924	51108	BIOGRID
6472	23347	BIOGRID
9468	79188	BIOGRID, Gysi et al 2020
1800	51251	BIOGRID, Gysi et al 2020
7791	57584	BIOGRID
10625	3312	BIOGRID, SNAP_PPI
90850	23218	BIOGRID
899	8531	BIOGRID
637	1454	BIOGRID, Gysi et al 2020, SNAP_PPI
388698	6142	Menche et al 2015, SNAP_PPI
165721	6164	BIOGRID
5585	80778	Gysi et al 2020
6923	65249	BIOGRID
92312	29916	BIOGRID
11461	7168	SNAP_PPI
8030	85461	BIOGRID
4609	54929	BIOGRID, Gysi et al 2020, SNAP_PPI
85358	81858	BIOGRID
56262	84230	BIOGRID
706	160728	Gysi et al 2020
171177	9459	BIOGRID
25831	8899	BIOGRID
1022	4691	BIOGRID
10452	5757	BIOGRID
55610	79035	BIOGRID
1207	8487	Gysi et al 2020, Menche et al 2015, SNAP_PPI
64174	83440	BIOGRID
60	12469	SNAP_PPI
6125	81887	BIOGRID
348995	2597	BIOGRID
1956	268	Menche et al 2015, SNAP_PPI
10452	55847	BIOGRID, SNAP_PPI
328	6222	BIOGRID
552900	6622	BIOGRID
2861	333926	BIOGRID, Gysi et al 2020
27248	23164	BIOGRID
1147	3839	Menche et al 2015, SNAP_PPI
4613	8087	BIOGRID
708	81027	Menche et al 2015, SNAP_PPI
773	23504	BIOGRID, Gysi et al 2020, SNAP_PPI
57348	148534	BIOGRID
170392	57003	BIOGRID
22919	57179	BIOGRID
6650	7314	BIOGRID
200894	6520	BIOGRID
79736	51654	BIOGRID
1859	25852	Gysi et al 2020
23239	91833	BIOGRID, Gysi et al 2020, Menche et al 2015, SNAP_PPI
84902	10241	BIOGRID
487	147007	BIOGRID
222553	9554	BIOGRID
1499	2688	Gysi et al 2020
8473	2947	BIOGRID
79753	1108	BIOGRID
1716	112755	BIOGRID, Gysi et al 2020, SNAP_PPI
10551	26097	BIOGRID
8417	738	BIOGRID
79598	4067	BIOGRID, SNAP_PPI
440689	54994	BIOGRID
11081	8878	BIOGRID
125111	9648	BIOGRID
139793	4222	Menche et al 2015
5473	6232	Gysi et al 2020, Menche et al 2015
158234	51081	BIOGRID, SNAP_PPI
8907	115704	BIOGRID, Gysi et al 2020, SNAP_PPI
80230	5520	BIOGRID
10493	10856	BIOGRID
286262	5504	BIOGRID
997	4141	BIOGRID
4904	5786	Gysi et al 2020
9759	6217	BIOGRID
29970	256364	BIOGRID
5621	4644	BIOGRID
3838	978	Menche et al 2015, SNAP_PPI
6613	3783702	SNAP_PPI
23378	4931	BIOGRID
1948	79990	BIOGRID, Gysi et al 2020, SNAP_PPI
1317	54521	BIOGRID
5335	10987	BIOGRID
80173	56829	BIOGRID
7706	9416	BIOGRID
11126	9620	BIOGRID
406979	5936	BIOGRID
9704	149371	BIOGRID, Gysi et al 2020, SNAP_PPI
11001	54892	BIOGRID
55758	29123	BIOGRID
10963	10196	BIOGRID
171177	8795	BIOGRID
3707	58190	BIOGRID, Gysi et al 2020, SNAP_PPI
2017	9788	Gysi et al 2020
5534	4609	BIOGRID
2885	5966	BIOGRID, Gysi et al 2020, Menche et al 2015, SNAP_PPI
11035	79663	BIOGRID
79177	26330	BIOGRID
5616	57631	BIOGRID
57664	8348	BIOGRID
55810	3066	BIOGRID, SNAP_PPI
57664	6137	BIOGRID
51548	1856	BIOGRID
9821	6434	BIOGRID
4543	4313	BIOGRID
338809	9742	BIOGRID
79568	708	BIOGRID
2004	27086	BIOGRID
10868	5320	BIOGRID, SNAP_PPI
55379	2286	BIOGRID
6602	6595	BIOGRID
6187	6147	BIOGRID
55662	7428	BIOGRID, Menche et al 2015, SNAP_PPI
10094	7430	BIOGRID, SNAP_PPI
91947	5430	BIOGRID
25489	55651	SNAP_PPI
5578	7015	BIOGRID, Menche et al 2015, SNAP_PPI
55164	1736	BIOGRID
4919	51202	BIOGRID
9025	51575	BIOGRID
5862	51144	BIOGRID
5216	51143	BIOGRID
3074	10808	BIOGRID
10693	54498	Gysi et al 2020
7316	8467	Gysi et al 2020
2100	5868	BIOGRID
10643	55179	BIOGRID
79843	117178	BIOGRID, Gysi et al 2020, SNAP_PPI
3018	8347	BIOGRID, Gysi et al 2020
347734	93380	BIOGRID
60484	54971	BIOGRID
23513	114786	Gysi et al 2020
4809	6235	Menche et al 2015, SNAP_PPI
80700	9897	BIOGRID
154	9559	BIOGRID
9260	139562	Gysi et al 2020, SNAP_PPI
3006	10969	BIOGRID
55626	1856	BIOGRID
6196	25917	BIOGRID
57017	50865	BIOGRID
6045	10376	BIOGRID, Gysi et al 2020, SNAP_PPI
55716	27032	BIOGRID
25980	6154	BIOGRID
59272	9908	BIOGRID
51001	220988	BIOGRID
94081	2021	BIOGRID
10013	5825	BIOGRID
406889	5610	BIOGRID
539	60	BIOGRID
3108	5993	Gysi et al 2020
55657	51121	BIOGRID
10273	5970	BIOGRID, SNAP_PPI
1946	25879	Gysi et al 2020
9146	57596	BIOGRID, Gysi et al 2020, SNAP_PPI
57210	84305	BIOGRID
164153	440295	BIOGRID, Gysi et al 2020, SNAP_PPI
8976	57630	BIOGRID, Gysi et al 2020, SNAP_PPI
326	27148	Gysi et al 2020
3433	54505	Gysi et al 2020
55054	10730	BIOGRID
3030	10202	BIOGRID
2066	7157	BIOGRID, Gysi et al 2020, SNAP_PPI
2554	6576	BIOGRID
3673	353174	Gysi et al 2020
63891	10409	BIOGRID
55586	10576	BIOGRID
23203	54516	BIOGRID
6399	9258	Gysi et al 2020
57214	54511	BIOGRID
3725	6942	BIOGRID, Gysi et al 2020, Menche et al 2015, SNAP_PPI
10648	3493	BIOGRID
1501	5140	Gysi et al 2020
11117	90410	BIOGRID, Gysi et al 2020, Menche et al 2015, SNAP_PPI
8352	339287	BIOGRID
1431	1632	BIOGRID
51199	55858	BIOGRID
5071	3936	BIOGRID
142	23350	BIOGRID
51631	6207	Menche et al 2015, SNAP_PPI
80022	347240	Gysi et al 2020, SNAP_PPI
8452	3070	BIOGRID
57129	64969	Menche et al 2015, SNAP_PPI
64421	891	BIOGRID
10320	25804	BIOGRID, Gysi et al 2020, Menche et al 2015, SNAP_PPI
7430	343099	BIOGRID
537	51030	BIOGRID
9205	6196	BIOGRID, SNAP_PPI
8161	56987	BIOGRID
115265	1731	BIOGRID
8359	8815	BIOGRID
120892	4131	BIOGRID
3312	5686	BIOGRID, Menche et al 2015, SNAP_PPI
5300	29844	Gysi et al 2020, SNAP_PPI
9425	253260	Gysi et al 2020
6622	9555	BIOGRID
1775	55924	Gysi et al 2020
9040	7126	BIOGRID
10762	5562	BIOGRID, SNAP_PPI
23070	9584	BIOGRID
8359	9314	BIOGRID
125950	5725	Menche et al 2015, SNAP_PPI
2099	6137	BIOGRID, Gysi et al 2020, SNAP_PPI
8237	140597	BIOGRID, SNAP_PPI
2308	9588	BIOGRID
26164	23770	BIOGRID
3738	23327	BIOGRID
160140	810	Menche et al 2015
6625	6160	BIOGRID
55095	79834	BIOGRID
1088	23420	BIOGRID
5590	4942	BIOGRID
3308	54511	BIOGRID
23125	140690	Gysi et al 2020
2317	1808	BIOGRID
2316	22832	BIOGRID, Gysi et al 2020, SNAP_PPI
550	7415	BIOGRID, Gysi et al 2020, SNAP_PPI
400	23647	BIOGRID, Gysi et al 2020, SNAP_PPI
6144	9212	Gysi et al 2020
1104	5597	Gysi et al 2020
63948	337879	BIOGRID, Gysi et al 2020, SNAP_PPI
407021	9188	BIOGRID
9410	84930	BIOGRID
6118	521	BIOGRID
2888	629	BIOGRID
5925	9401	Gysi et al 2020
1915	51320	Gysi et al 2020
8729	55246	BIOGRID
10618	10609	BIOGRID
65003	5428	BIOGRID
84707	93426	BIOGRID, Gysi et al 2020, SNAP_PPI
24148	8896	Menche et al 2015, SNAP_PPI
5045	253943	BIOGRID
328	23053	BIOGRID
64112	166824	Gysi et al 2020
3164	3008	BIOGRID
998	1314	BIOGRID
1826	2673	BIOGRID
85013	7122	BIOGRID
7965	51637	BIOGRID
161176	54901	BIOGRID
7077	30001	BIOGRID
25929	347862	Gysi et al 2020
148867	54960	BIOGRID
1347	509	BIOGRID
8448	79809	BIOGRID, Gysi et al 2020, SNAP_PPI
196294	9980	BIOGRID
22913	5903	BIOGRID, SNAP_PPI
7095	9197	BIOGRID
7266	7412	Gysi et al 2020
55269	4733	BIOGRID
805	7273	Gysi et al 2020
1956	10891	BIOGRID, SNAP_PPI
8202	5300	BIOGRID, SNAP_PPI
5880	157769	BIOGRID
6118	10613	BIOGRID
23029	54865	BIOGRID, Gysi et al 2020
138639	10238	BIOGRID
3852	121391	BIOGRID
5594	3727	BIOGRID, SNAP_PPI
8315	114327	BIOGRID, Gysi et al 2020
6045	2079	BIOGRID, SNAP_PPI
54509	55004	BIOGRID
2130	142	BIOGRID, SNAP_PPI
3312	51520	BIOGRID
2244	5309	Gysi et al 2020
10768	25942	BIOGRID, Gysi et al 2020, SNAP_PPI
11052	9879	Menche et al 2015, SNAP_PPI
10484	3106	Menche et al 2015, SNAP_PPI
10524	3553	BIOGRID
70	54908	BIOGRID
84549	10969	BIOGRID
2923	7707	BIOGRID, Gysi et al 2020
7157	149628	BIOGRID
51435	55770	BIOGRID, SNAP_PPI
59272	9188	BIOGRID
4643	51474	Gysi et al 2020
51548	159195	BIOGRID, Gysi et al 2020
440730	81624	BIOGRID
132660	8367	Menche et al 2015, SNAP_PPI
4629	27235	Gysi et al 2020
9131	8665	BIOGRID
8676	5684	BIOGRID, SNAP_PPI
3017	8334	BIOGRID
2066	5801	BIOGRID, Gysi et al 2020
81565	80254	BIOGRID, SNAP_PPI
1476	10673	BIOGRID
406985	6421	BIOGRID
6169	6747	BIOGRID
9576	351	BIOGRID, SNAP_PPI
23435	1993	BIOGRID, SNAP_PPI
54622	3716	BIOGRID
124976	11218	BIOGRID
1612	120	BIOGRID
8971	8329	BIOGRID
22894	1020	BIOGRID
54455	10920	BIOGRID
5071	9747	BIOGRID
6925	79843	BIOGRID, Gysi et al 2020, Menche et al 2015, SNAP_PPI
3123	3304	Gysi et al 2020
302	25913	Gysi et al 2020
3169	57599	Gysi et al 2020
5468	5470	BIOGRID
10551	8878	BIOGRID
467	1628	Gysi et al 2020
221302	6293	BIOGRID
10915	2176	Menche et al 2015
7514	1326	BIOGRID, SNAP_PPI
604	9516	BIOGRID
155871	11198	SNAP_PPI
3075	57701	BIOGRID
29105	8449	Menche et al 2015, SNAP_PPI
653333	84617	BIOGRID, SNAP_PPI
871	3188	Gysi et al 2020
4288	170506	BIOGRID
81609	222584	BIOGRID
11073	5710	BIOGRID
369	8761	BIOGRID
3593	5966	Gysi et al 2020
328	7905	BIOGRID
91607	10575	BIOGRID
319101	79095	BIOGRID
5692	5716	Menche et al 2015, SNAP_PPI
3297	5481	BIOGRID, Menche et al 2015, SNAP_PPI
3190	83759	BIOGRID
57602	54881	BIOGRID
354	5657	BIOGRID
6224	7095	BIOGRID
121457	7170	BIOGRID, Menche et al 2015
481	81876	BIOGRID, SNAP_PPI
25853	10199	BIOGRID
9493	5861	BIOGRID
23039	140883	BIOGRID
2296	11051	BIOGRID
4528	5966	Menche et al 2015, SNAP_PPI
57648	10163	BIOGRID
400258	100534611	Gysi et al 2020
51341	116228	Gysi et al 2020
83983	3014	BIOGRID, SNAP_PPI
27091	85441	BIOGRID, Gysi et al 2020
6850	10153	BIOGRID
7023	8932	BIOGRID, SNAP_PPI
9824	84916	BIOGRID
79187	23384	BIOGRID, SNAP_PPI
23765	79664	BIOGRID, Gysi et al 2020
4905	9525	BIOGRID, Gysi et al 2020, SNAP_PPI
56993	55308	BIOGRID
9154	11079	BIOGRID
5685	10694	BIOGRID
5163	84300	BIOGRID
6790	9470	BIOGRID
4869	84154	BIOGRID, Gysi et al 2020, SNAP_PPI
140886	51535	BIOGRID
4067	23657	BIOGRID
440730	10421	BIOGRID
26009	8295	BIOGRID
4436	10594	BIOGRID
1355	2934	BIOGRID, Gysi et al 2020
155	6457	SNAP_PPI
124401	80114	BIOGRID
7337	640	BIOGRID, SNAP_PPI
5576	5584	BIOGRID
10849	51332	BIOGRID
9329	4281	BIOGRID
152185	5862	BIOGRID, SNAP_PPI
8887	1459	BIOGRID
81910	4849	SNAP_PPI
3014	7874	BIOGRID
5718	9667	BIOGRID
5071	1994	BIOGRID, SNAP_PPI
257068	51477	Menche et al 2015, SNAP_PPI
832	4641	BIOGRID
3020	3054	BIOGRID
6347	8370	Gysi et al 2020
5987	57616	BIOGRID, Gysi et al 2020, SNAP_PPI
23787	2182	BIOGRID
8345	79148	BIOGRID, Gysi et al 2020
79596	9887	BIOGRID
54913	84861	BIOGRID
5817	10430	BIOGRID, Gysi et al 2020
79139	56851	BIOGRID
64978	107987457	Gysi et al 2020
2624	3925	Gysi et al 2020
10989	23253	BIOGRID
83878	9462	Menche et al 2015
4103	56852	BIOGRID, Gysi et al 2020, SNAP_PPI
908	55154	BIOGRID
8575	23586	BIOGRID, Gysi et al 2020
134285	11311	BIOGRID, SNAP_PPI
7132	51808	Gysi et al 2020
56674	1759	BIOGRID
8266	6633	BIOGRID, SNAP_PPI
319101	491	BIOGRID
51324	84293	BIOGRID
55506	55166	BIOGRID
70	2017	BIOGRID
79723	283237	BIOGRID
90	367	Gysi et al 2020
8464	1643	BIOGRID, SNAP_PPI
3848	4193	Gysi et al 2020, Menche et al 2015, SNAP_PPI
200728	10652	BIOGRID, SNAP_PPI
65992	7818	BIOGRID
10524	672	BIOGRID, SNAP_PPI
10551	9939	BIOGRID
10127	90933	BIOGRID, Gysi et al 2020, Menche et al 2015, SNAP_PPI
124739	55755	BIOGRID, SNAP_PPI
7316	83640	BIOGRID
22800	54187	BIOGRID
6714	2017	BIOGRID
23303	23373	BIOGRID
57685	150472	Gysi et al 2020
27334	80724	BIOGRID
7404	7089	BIOGRID, SNAP_PPI
1385	10524	Gysi et al 2020
6338	150684	Gysi et al 2020
5929	905	BIOGRID
1108	8338	BIOGRID
1108	6191	BIOGRID
8648	6605	BIOGRID, SNAP_PPI
10211	22852	BIOGRID
6119	23242	BIOGRID, SNAP_PPI
2886	27339	BIOGRID
8878	200734	BIOGRID, Gysi et al 2020
8314	5550	BIOGRID
599	51006	Gysi et al 2020
10956	23505	BIOGRID, Gysi et al 2020
7248	7918	BIOGRID, Gysi et al 2020, SNAP_PPI
9337	23019	BIOGRID, Gysi et al 2020, SNAP_PPI
22823	54908	BIOGRID
582	5119	BIOGRID
5552	4282	BIOGRID
3148	4943	BIOGRID
56940	381	BIOGRID
998	50	BIOGRID
23432	56704	BIOGRID, Gysi et al 2020
56886	8840	Menche et al 2015
54682	55366	BIOGRID, Gysi et al 2020
100132565	5144	Menche et al 2015
7514	23175	BIOGRID, SNAP_PPI
79923	221092	BIOGRID
7803	6123	BIOGRID
3775	135932	BIOGRID, Gysi et al 2020
92291	6294	BIOGRID
672	51520	BIOGRID
25929	9958	BIOGRID
142	57634	BIOGRID, Gysi et al 2020
9397	150209	Gysi et al 2020
84807	5696	BIOGRID
84451	4293	BIOGRID
8452	387032	BIOGRID
23239	23215	BIOGRID
359787	100130958	BIOGRID, Gysi et al 2020
20479	100287932	SNAP_PPI
208	30001	BIOGRID
1832	100129271	BIOGRID
2322	23753	BIOGRID
56257	81627	BIOGRID
51324	6855	BIOGRID
5621	153745	BIOGRID
23097	55588	BIOGRID, Gysi et al 2020, Menche et al 2015
64518	83640	BIOGRID, Gysi et al 2020, SNAP_PPI
9064	3323	BIOGRID
7376	10499	Gysi et al 2020
330	10493	BIOGRID
79101	8888	BIOGRID, Menche et al 2015, SNAP_PPI
64064	55862	BIOGRID
2800	22919	BIOGRID
6507	51366	BIOGRID
367	1643	BIOGRID, Gysi et al 2020
66489	26589	SNAP_PPI
11113	55022	BIOGRID
9341	345275	BIOGRID
25	301	Gysi et al 2020, Menche et al 2015, SNAP_PPI
9055	8467	BIOGRID
27161	116028	BIOGRID
2316	79637	Gysi et al 2020
6871	7681	Gysi et al 2020, SNAP_PPI
54148	29074	BIOGRID, SNAP_PPI
4716	4711	BIOGRID
4162	54893	BIOGRID
821	50	BIOGRID
79102	51136	BIOGRID
3055	9094	Gysi et al 2020, Menche et al 2015
51199	8502	BIOGRID
79056	10750	BIOGRID
25840	5870	BIOGRID
4893	6533	BIOGRID
5295	23178	BIOGRID, Gysi et al 2020
9401	25842	BIOGRID
10075	2194	BIOGRID, SNAP_PPI
8237	9219	BIOGRID
11156	51495	Menche et al 2015, SNAP_PPI
22608	10236	SNAP_PPI
57552	9236	BIOGRID
54873	10239	BIOGRID
328	7552	BIOGRID
7531	54101	BIOGRID
9527	112609	Gysi et al 2020
3163	83986	BIOGRID
5781	10492	Gysi et al 2020
27163	5498	BIOGRID
8345	348807	Gysi et al 2020
6143	6227	BIOGRID, Gysi et al 2020, Menche et al 2015, SNAP_PPI
8557	4193	BIOGRID
2010	54898	BIOGRID
4214	55208	BIOGRID, SNAP_PPI
374383	253714	BIOGRID
54943	29093	BIOGRID
810	54386	Gysi et al 2020
9101	6885	BIOGRID
6199	6208	BIOGRID, SNAP_PPI
57819	6626	BIOGRID, Menche et al 2015, SNAP_PPI
4677	308	BIOGRID
6047	25921	BIOGRID
9325	9439	BIOGRID, SNAP_PPI
5798	3843	BIOGRID
2810	79801	BIOGRID, Menche et al 2015, SNAP_PPI
10049	5236	BIOGRID
8872	5573	BIOGRID
440533	81027	BIOGRID
5774	23107	BIOGRID
2335	6191	BIOGRID, SNAP_PPI
29074	54821	Gysi et al 2020
23586	51503	BIOGRID
9978	114781	BIOGRID
23203	55006	BIOGRID
51574	55131	BIOGRID
7803	131870	BIOGRID
284996	6575	BIOGRID
56104	53834	BIOGRID
5071	10137	BIOGRID
56924	7529	BIOGRID
5080	85358	Menche et al 2015, SNAP_PPI
3692	79670	BIOGRID
55004	51493	BIOGRID
10952	9537	BIOGRID
10611	7706	BIOGRID
7392	29099	Gysi et al 2020
9694	5591	BIOGRID
10523	1198	BIOGRID
2624	63898	Gysi et al 2020
168544	7564	BIOGRID
407024	10128	BIOGRID
53938	8724	BIOGRID
4720	79682	Gysi et al 2020, Menche et al 2015
161176	57171	BIOGRID
302	10016	BIOGRID, SNAP_PPI
80746	283578	BIOGRID, Gysi et al 2020
23521	6230	Menche et al 2015
3643	56704	BIOGRID
11091	5702	BIOGRID
2626	1653	BIOGRID
154865	53339	BIOGRID
25874	55334	Gysi et al 2020
170463	22984	BIOGRID
54682	81573	BIOGRID, Gysi et al 2020
406884	11273	BIOGRID
5071	54758	BIOGRID
139422	23076	BIOGRID
6622	6711	BIOGRID, Gysi et al 2020, SNAP_PPI
114884	56897	BIOGRID, Menche et al 2015, SNAP_PPI
4674	23270	BIOGRID
7874	79576	Gysi et al 2020
140564	27067	BIOGRID
10207	56134	Gysi et al 2020
55646	10199	BIOGRID
6125	7311	Menche et al 2015, SNAP_PPI
8872	55181	BIOGRID
3312	140576	BIOGRID
26239	337880	BIOGRID
81030	329	BIOGRID
440730	23234	BIOGRID
7077	6280	BIOGRID
8556	134359	BIOGRID
6838	51077	BIOGRID
23586	7852	BIOGRID
8645	8794	BIOGRID, Gysi et al 2020
187	81671	BIOGRID
59272	79050	BIOGRID
11140	1459	Menche et al 2015, SNAP_PPI
23139	54825	Gysi et al 2020, Menche et al 2015
23028	7799	BIOGRID
8353	23492	Gysi et al 2020
56257	4809	BIOGRID, SNAP_PPI
2624	5413	Gysi et al 2020
4137	10013	BIOGRID, Gysi et al 2020
10430	152573	BIOGRID, Gysi et al 2020
4613	51069	BIOGRID
25962	85369	BIOGRID
26233	7027	BIOGRID
222484	29089	Menche et al 2015
6165	6235	Menche et al 2015, SNAP_PPI
10969	6208	Menche et al 2015, SNAP_PPI
892	80306	BIOGRID, Gysi et al 2020
9146	10253	BIOGRID, Gysi et al 2020, SNAP_PPI
1540	388698	BIOGRID
4703	6209	BIOGRID
8766	322	BIOGRID
3042	3043	BIOGRID, Gysi et al 2020
10856	6152	Menche et al 2015, SNAP_PPI
6693	22802	Gysi et al 2020
7080	8467	BIOGRID
7450	8290	BIOGRID, Gysi et al 2020
1975	7126	BIOGRID
92312	143471	BIOGRID
92421	6154	BIOGRID
373	338	BIOGRID
6188	57669	BIOGRID
10413	3305	BIOGRID
22981	60625	BIOGRID, SNAP_PPI
1994	80212	BIOGRID, SNAP_PPI
604	5595	Gysi et al 2020
54985	147912	Gysi et al 2020
56623	25776	BIOGRID
5347	7159	BIOGRID, Gysi et al 2020, Menche et al 2015, SNAP_PPI
7706	11179	BIOGRID
11318	27340	BIOGRID
5031	3959	BIOGRID
9282	1024	BIOGRID
5771	10675	BIOGRID
51231	5901	Menche et al 2015, SNAP_PPI
57505	37	BIOGRID
3028	54931	BIOGRID, Gysi et al 2020, Menche et al 2015, SNAP_PPI
6045	488	BIOGRID, SNAP_PPI
64763	89884	Gysi et al 2020
8440	23191	BIOGRID, Gysi et al 2020, SNAP_PPI
1874	5300	Gysi et al 2020, SNAP_PPI
4343	39	BIOGRID, SNAP_PPI
5303	6238	BIOGRID, Gysi et al 2020, SNAP_PPI
2130	5315	BIOGRID, SNAP_PPI
8554	23071	Gysi et al 2020
6235	2197	BIOGRID, SNAP_PPI
8345	3798	BIOGRID
440730	23011	BIOGRID
1452	9462	BIOGRID, Gysi et al 2020, SNAP_PPI
246181	54984	BIOGRID
9655	401466	BIOGRID
5911	23132	BIOGRID
155807	10980	SNAP_PPI
1488	80223	BIOGRID, Gysi et al 2020, SNAP_PPI
983	6621	Gysi et al 2020
7150	7862	BIOGRID
90850	51364	BIOGRID
10987	7205	BIOGRID, SNAP_PPI
51574	388698	BIOGRID
9361	64969	BIOGRID
5436	29079	BIOGRID, Gysi et al 2020, SNAP_PPI
164312	85293	BIOGRID
1460	5515	BIOGRID, Gysi et al 2020, SNAP_PPI
6812	27341	Gysi et al 2020
168620	9584	BIOGRID
1385	7422	Gysi et al 2020
57708	255626	Gysi et al 2020
9644	55789	BIOGRID
204219	11219	BIOGRID
105787	85015	SNAP_PPI
3846	8409	Gysi et al 2020, SNAP_PPI
23569	307	BIOGRID, Menche et al 2015
4193	9459	Gysi et al 2020, Menche et al 2015, SNAP_PPI
10783	79175	Gysi et al 2020, SNAP_PPI
4782	6880	BIOGRID
7533	113146	BIOGRID
66489	6230	SNAP_PPI
54793	22954	BIOGRID
338328	55757	BIOGRID
55246	79716	BIOGRID, SNAP_PPI
6199	5518	BIOGRID, SNAP_PPI
10897	81853	Gysi et al 2020
57602	25879	BIOGRID
440730	6648	BIOGRID
10163	375519	Gysi et al 2020
54968	10469	BIOGRID
10013	6737	BIOGRID
3667	55958	BIOGRID
23199	10362	BIOGRID
84276	84542	BIOGRID, Gysi et al 2020
10399	55294	Gysi et al 2020
54927	10452	BIOGRID
5707	5702	BIOGRID
8558	25865	Gysi et al 2020
23327	348980	BIOGRID, Gysi et al 2020, SNAP_PPI
26155	6137	BIOGRID
9607	57405	BIOGRID
1434	5597	Gysi et al 2020, Menche et al 2015
1017	373156	Menche et al 2015, SNAP_PPI
4801	6721	Menche et al 2015, SNAP_PPI
23029	29080	Gysi et al 2020
5071	9945	BIOGRID
148581	3502	BIOGRID
5264	5746	Menche et al 2015, SNAP_PPI
3615	47	BIOGRID
54434	9943	BIOGRID
6046	57666	BIOGRID
10284	6173	BIOGRID
10112	23078	BIOGRID
3815	867	BIOGRID, Menche et al 2015, SNAP_PPI
5871	4296	BIOGRID, SNAP_PPI
1058	23592	BIOGRID
10461	2617	BIOGRID
112399	23141	BIOGRID
55281	10682	BIOGRID
4343	1841	BIOGRID, SNAP_PPI
91607	10096	BIOGRID
10992	4087	Menche et al 2015, SNAP_PPI
5621	6708	BIOGRID
64753	5682	BIOGRID
147968	374654	BIOGRID
4223	9963	BIOGRID, Gysi et al 2020, SNAP_PPI
26227	3848	BIOGRID
5770	27044	BIOGRID
23281	8851	BIOGRID, Menche et al 2015
51651	9146	BIOGRID
5300	8626	Gysi et al 2020, SNAP_PPI
1479	56903	BIOGRID, SNAP_PPI
6124	6222	BIOGRID, Menche et al 2015, SNAP_PPI
382010	51150	SNAP_PPI
10163	118472	Gysi et al 2020
9532	6491	BIOGRID
10013	2348	BIOGRID
6472	4211	BIOGRID, SNAP_PPI
55601	10910	BIOGRID
80320	143888	BIOGRID
1025	25898	BIOGRID, Gysi et al 2020
112399	51300	BIOGRID
6731	9031	Gysi et al 2020
125111	4267	BIOGRID
150274	201501	BIOGRID
56103	56109	BIOGRID
3480	139741	Gysi et al 2020
11051	9343	Menche et al 2015, SNAP_PPI
5798	113174	BIOGRID
6790	991	Menche et al 2015
92312	23456	BIOGRID
11091	6191	BIOGRID
100128731	7184	BIOGRID
58190	23326	BIOGRID
7251	89853	BIOGRID, Gysi et al 2020
6498	8312	Gysi et al 2020
27145	29966	BIOGRID
10664	50809	BIOGRID
84787	143684	BIOGRID
407046	10658	BIOGRID
23506	6310	BIOGRID
487	11269	BIOGRID
51027	284427	Gysi et al 2020
1832	6389	Gysi et al 2020
6146	6122	BIOGRID, SNAP_PPI
4691	23404	BIOGRID, Gysi et al 2020
10159	23545	BIOGRID, Gysi et al 2020, SNAP_PPI
55832	768	BIOGRID
5745	51606	BIOGRID
427	9861	BIOGRID
7706	100653515	BIOGRID
23517	57461	Menche et al 2015, SNAP_PPI
4899	58516	Gysi et al 2020
7095	51635	BIOGRID
3327	728642	Gysi et al 2020
3008	83889	BIOGRID, Gysi et al 2020
672	147912	Gysi et al 2020
2099	5888	BIOGRID, Gysi et al 2020
10892	2533	Menche et al 2015, SNAP_PPI
3849	3859	BIOGRID
8661	339230	Gysi et al 2020
23787	23357	BIOGRID
10528	81887	BIOGRID
84197	515	BIOGRID
9252	1950	BIOGRID, SNAP_PPI
5552	6738	BIOGRID
6722	80314	BIOGRID, Gysi et al 2020, Menche et al 2015, SNAP_PPI
4691	4673	BIOGRID, SNAP_PPI
6502	23239	BIOGRID, Gysi et al 2020
221150	5981	BIOGRID
3988	80155	BIOGRID
10155	9246	BIOGRID
6605	200081	BIOGRID, Gysi et al 2020, SNAP_PPI
90326	51081	BIOGRID
9866	8237	BIOGRID
284058	55683	BIOGRID
391	56262	BIOGRID
1356	11272	BIOGRID
10568	84522	BIOGRID, Gysi et al 2020
5013	246181	SNAP_PPI
6928	84312	BIOGRID
26747	79833	BIOGRID, Gysi et al 2020
4904	5504	Gysi et al 2020
8314	5716	BIOGRID
338339	56101	BIOGRID
55824	406889	Gysi et al 2020
10006	64783	BIOGRID, Gysi et al 2020, SNAP_PPI
222389	80817	Menche et al 2015
5595	1390	BIOGRID, SNAP_PPI
9040	11047	BIOGRID
10544	5624	Menche et al 2015
27338	3276	BIOGRID
4233	5781	BIOGRID, Gysi et al 2020, Menche et al 2015, SNAP_PPI
5910	51560	BIOGRID, Gysi et al 2020, SNAP_PPI
400	57575	BIOGRID
23371	127665	BIOGRID, Gysi et al 2020, SNAP_PPI
54915	22907	BIOGRID
2631	83443	BIOGRID, Gysi et al 2020, SNAP_PPI
2064	10178	BIOGRID
5690	11260	BIOGRID, SNAP_PPI
27074	81671	BIOGRID
1104	4670	Gysi et al 2020
2039	5567	Menche et al 2015, SNAP_PPI
3842	23107	Gysi et al 2020
10594	27336	Menche et al 2015, SNAP_PPI
1080	130507	BIOGRID
2033	3216	Menche et al 2015, SNAP_PPI
2783	1855	BIOGRID
11073	11338	BIOGRID
997	3310	BIOGRID
391	29914	BIOGRID
3842	27185	Gysi et al 2020
84125	9341	BIOGRID
11140	1019	BIOGRID
3091	9343	BIOGRID
2184	4329	BIOGRID
2307	80011	BIOGRID
57565	84861	BIOGRID
7681	23085	BIOGRID
30834	9533	BIOGRID
1346	5428	BIOGRID
9414	2665	BIOGRID
5184	30001	BIOGRID
54821	55794	Gysi et al 2020
81669	3658	BIOGRID, SNAP_PPI
740	79590	Menche et al 2015, SNAP_PPI
9928	4058	BIOGRID
4297	8351	Gysi et al 2020
284359	157638	BIOGRID
2263	1785	BIOGRID
161436	1984	BIOGRID
5756	5284	BIOGRID
55716	81790	BIOGRID
10492	51021	Menche et al 2015, SNAP_PPI
142	4288	BIOGRID
4782	81611	BIOGRID
152273	5500	BIOGRID
490	493	BIOGRID
6793	10762	BIOGRID
5549	10536	BIOGRID
1894	6921	BIOGRID, Gysi et al 2020, SNAP_PPI
4718	4538	BIOGRID
160	2316	Gysi et al 2020
1994	58487	BIOGRID, SNAP_PPI
54676	57476	Gysi et al 2020
4914	4650	BIOGRID, SNAP_PPI
7316	7913	Gysi et al 2020
11167	51806	BIOGRID
2626	51535	BIOGRID
3777	7529	BIOGRID, Gysi et al 2020, Menche et al 2015
8099	51222	BIOGRID, Gysi et al 2020
389840	10890	BIOGRID, SNAP_PPI
66035	8325	BIOGRID
2626	5347	BIOGRID
5978	9149	Gysi et al 2020
4284	56681	Gysi et al 2020
5584	347733	BIOGRID
64645	81035	BIOGRID
2623	4216	Gysi et al 2020
116138	8189	BIOGRID, SNAP_PPI
4914	7296	BIOGRID, SNAP_PPI
8192	81490	BIOGRID
55333	10211	BIOGRID
3196	10919	BIOGRID
4074	55333	BIOGRID
7283	84446	Gysi et al 2020, Menche et al 2015, SNAP_PPI
84708	11043	BIOGRID
2539	4878	Menche et al 2015, SNAP_PPI
5347	51490	BIOGRID, Gysi et al 2020, SNAP_PPI
1019	3601	BIOGRID, Gysi et al 2020, SNAP_PPI
8125	8365	Gysi et al 2020
100507436	56650	BIOGRID
4513	54984	Menche et al 2015, SNAP_PPI
23291	114791	BIOGRID
8661	51490	Gysi et al 2020
10202	23178	BIOGRID
4613	6636	BIOGRID
113130	23020	BIOGRID
1894	51154	BIOGRID
4154	55796	BIOGRID, Gysi et al 2020, SNAP_PPI
3630	670	BIOGRID
23524	856570	SNAP_PPI
94101	2040	BIOGRID
26136	7280	BIOGRID
816	57715	BIOGRID, Gysi et al 2020, SNAP_PPI
1544	51478	Menche et al 2015, SNAP_PPI
7916	3178	BIOGRID
75608	54407	SNAP_PPI
1956	6829	BIOGRID
375790	3315	BIOGRID
4001	26355	BIOGRID
79923	64222	BIOGRID
5753	202559	BIOGRID, Gysi et al 2020, SNAP_PPI
440730	3015	BIOGRID
10594	8896	BIOGRID, Menche et al 2015, SNAP_PPI
81910	51602	SNAP_PPI
23322	4867	BIOGRID
5901	1917	BIOGRID
5978	57540	Gysi et al 2020
6117	25904	BIOGRID
158	7316	Gysi et al 2020
63967	201973	Gysi et al 2020
1994	11113	BIOGRID, SNAP_PPI
55054	8677	BIOGRID
4175	5000	BIOGRID, Gysi et al 2020, Menche et al 2015, SNAP_PPI
9410	51105	BIOGRID
9846	11315	BIOGRID
10044	1728	BIOGRID
26240	9001	BIOGRID
474	871	BIOGRID
2155	79174	BIOGRID, Gysi et al 2020
3303	7411	BIOGRID
2495	144568	BIOGRID, Gysi et al 2020
8450	10061	BIOGRID
308	203068	BIOGRID, SNAP_PPI
51170	8987	BIOGRID
10551	3418	BIOGRID
27023	9126	BIOGRID, SNAP_PPI
55794	23324	BIOGRID
5886	51808	BIOGRID, Gysi et al 2020, SNAP_PPI
5774	8662	BIOGRID
6059	9879	BIOGRID, SNAP_PPI
4728	3032	BIOGRID
5710	64858	Menche et al 2015, SNAP_PPI
328	6945	BIOGRID
11073	10938	BIOGRID
1525	221061	BIOGRID
9401	55720	BIOGRID
11197	10397	BIOGRID
23542	1072	BIOGRID, SNAP_PPI
1997	147179	Gysi et al 2020
10376	9410	BIOGRID
6440	135932	BIOGRID, Gysi et al 2020
2660	5045	Gysi et al 2020
813	6118	BIOGRID, SNAP_PPI
4774	57683	BIOGRID
92014	9377	BIOGRID
25840	987	BIOGRID
6144	6749	Menche et al 2015, SNAP_PPI
51250	4898	BIOGRID
57664	54867	BIOGRID
51510	11235	BIOGRID, SNAP_PPI
91373	5092	BIOGRID, SNAP_PPI
91	4194	Gysi et al 2020
6342	25885	BIOGRID, SNAP_PPI
9055	440915	BIOGRID
12166	3107	SNAP_PPI
10426	1503	BIOGRID, SNAP_PPI
57096	261734	BIOGRID, Gysi et al 2020
339448	84524	BIOGRID
11073	23513	BIOGRID
7086	816	BIOGRID
7328	51372	BIOGRID
57381	83987	BIOGRID
10131	127018	BIOGRID
81631	27350	BIOGRID
9782	6132	BIOGRID
1982	23475	Gysi et al 2020
1615	162	BIOGRID
86	4610	BIOGRID
367	4092	Gysi et al 2020
8417	10163	BIOGRID
8766	1186	BIOGRID
63891	5700	BIOGRID
57407	6189	BIOGRID
54443	3181	BIOGRID
6117	11267	BIOGRID
2534	27258	Gysi et al 2020
121441	6203	BIOGRID, SNAP_PPI
23567	64763	BIOGRID
51001	1892	BIOGRID
4914	4548	BIOGRID, SNAP_PPI
23446	80131	BIOGRID
6372	5473	BIOGRID
10919	9146	Menche et al 2015
4287	1019	BIOGRID
3164	23598	BIOGRID
1956	5684	BIOGRID
9963	55129	BIOGRID
25962	667	BIOGRID
9343	9904	BIOGRID
6223	64745	BIOGRID
5083	7091	BIOGRID
7150	5425	BIOGRID
4482	6390	BIOGRID
11007	60385	Gysi et al 2020
6047	9554	BIOGRID
56257	5305	BIOGRID
9263	29066	Gysi et al 2020
128653	53826	Menche et al 2015, SNAP_PPI
10643	3921	BIOGRID
9747	51035	Gysi et al 2020
5788	974	BIOGRID, Menche et al 2015, SNAP_PPI
337876	9469	Menche et al 2015, SNAP_PPI
5460	676	BIOGRID
7392	79663	Gysi et al 2020
27069	64838	Gysi et al 2020
50628	79594	BIOGRID
5970	51720	BIOGRID
1108	6627	BIOGRID
4287	7203	BIOGRID
5718	2935	BIOGRID
55630	2137	BIOGRID, SNAP_PPI
3297	26973	Gysi et al 2020
6176	6147	BIOGRID
2130	85465	BIOGRID, Gysi et al 2020, Menche et al 2015, SNAP_PPI
5728	79066	BIOGRID
2099	5981	BIOGRID
8303	81542	BIOGRID, Gysi et al 2020
8815	3184	BIOGRID, SNAP_PPI
219771	9070	Menche et al 2015, SNAP_PPI
53944	55970	BIOGRID
84271	124936	Gysi et al 2020
6606	1660	BIOGRID, SNAP_PPI
6389	1973	BIOGRID, SNAP_PPI
55248	153090	BIOGRID, Gysi et al 2020
1072	203447	Menche et al 2015, SNAP_PPI
55054	7538	BIOGRID
6231	9374	Gysi et al 2020
154743	1454	BIOGRID
2288	79016	Menche et al 2015
284996	53944	BIOGRID
8139	8668	BIOGRID, SNAP_PPI
7533	23224	BIOGRID
649	3339	Gysi et al 2020
54487	142	BIOGRID
8452	253738	BIOGRID
2952	3040	BIOGRID, Gysi et al 2020
9401	3191	BIOGRID
23404	54512	BIOGRID, Gysi et al 2020, Menche et al 2015, SNAP_PPI
4343	10128	BIOGRID, SNAP_PPI
54978	387	BIOGRID
391	100506658	BIOGRID
3035	6323	Menche et al 2015, SNAP_PPI
9970	6256	BIOGRID
6888	84076	Menche et al 2015
5340	7980	Menche et al 2015, SNAP_PPI
100132565	570	Menche et al 2015
2113	26039	BIOGRID
1956	23049	BIOGRID
347051	3039	BIOGRID
1400	1936	Gysi et al 2020, Menche et al 2015
64326	391634	BIOGRID
27089	7381	BIOGRID
128312	81611	BIOGRID
26156	3837	BIOGRID
3310	5859	BIOGRID
9564	2803	BIOGRID
3875	54955	BIOGRID, Gysi et al 2020, SNAP_PPI
1459	3667	Menche et al 2015, SNAP_PPI
689	6168	BIOGRID
3192	3550	BIOGRID, Gysi et al 2020, SNAP_PPI
8805	133121	BIOGRID
55790	10162	BIOGRID
54780	197370	BIOGRID, Gysi et al 2020, SNAP_PPI
5728	841	BIOGRID, SNAP_PPI
7965	3838	BIOGRID
5515	25896	BIOGRID
132884	55591	BIOGRID, SNAP_PPI
79751	9513	BIOGRID
23186	53615	Menche et al 2015, SNAP_PPI
5029	1209	BIOGRID
6660	10524	BIOGRID, Gysi et al 2020, SNAP_PPI
29781	84146	BIOGRID, Gysi et al 2020
58480	7637	BIOGRID
9830	6993	BIOGRID
168391	9112	BIOGRID
2022	23016	BIOGRID
26253	10135	BIOGRID
2670	85379	BIOGRID
6118	3251	BIOGRID
406916	51493	BIOGRID
801	2908	Gysi et al 2020
6205	6201	BIOGRID, SNAP_PPI
10594	203068	BIOGRID
4001	55388	Menche et al 2015, SNAP_PPI
2118	351	BIOGRID, SNAP_PPI
23376	22803	BIOGRID
3191	5335	BIOGRID
54443	27043	BIOGRID
23476	5514	BIOGRID
7533	23054	BIOGRID
3845	6867	BIOGRID
330	7913	BIOGRID
11461	26037	SNAP_PPI
1994	4616	Gysi et al 2020
150274	51009	BIOGRID
6596	6667	BIOGRID, Gysi et al 2020
2099	1026	BIOGRID, SNAP_PPI
55004	23303	BIOGRID
6197	6774	BIOGRID, Gysi et al 2020, Menche et al 2015, SNAP_PPI
1850	51699	BIOGRID
4140	7531	BIOGRID, Gysi et al 2020, Menche et al 2015, SNAP_PPI
2882	27132	BIOGRID, Gysi et al 2020
23612	8813	Menche et al 2015, SNAP_PPI
83932	163590	BIOGRID
6396	613	BIOGRID, SNAP_PPI
49854	221035	BIOGRID
56984	5689	BIOGRID
5621	55157	BIOGRID
6924	400506	BIOGRID
2113	7185	Gysi et al 2020
10642	6156	Menche et al 2015, SNAP_PPI
1437	6277	BIOGRID
84528	337879	Gysi et al 2020
7112	8347	BIOGRID, SNAP_PPI
5859	1615	BIOGRID
891	331	BIOGRID
6176	8664	Menche et al 2015, SNAP_PPI
6870	57515	BIOGRID
6224	6147	BIOGRID
56086	9643	SNAP_PPI
8339	23595	BIOGRID
3215	4792	Gysi et al 2020
55110	5630	BIOGRID
6908	8969	Gysi et al 2020
7922	1355	BIOGRID
5371	7597	BIOGRID
7411	9652	BIOGRID
3091	4088	BIOGRID, Gysi et al 2020, SNAP_PPI
11214	302	BIOGRID
4222	8487	BIOGRID, Gysi et al 2020, SNAP_PPI
6789	10097	BIOGRID
1457	4691	BIOGRID, Gysi et al 2020, Menche et al 2015, SNAP_PPI
118	5578	BIOGRID, Gysi et al 2020, Menche et al 2015, SNAP_PPI
916	79637	Gysi et al 2020
8520	354	BIOGRID
857	10979	BIOGRID
406983	3735	BIOGRID
6203	63977	BIOGRID
347	638	Gysi et al 2020, SNAP_PPI
154	7846	Gysi et al 2020
973	65010	BIOGRID, Gysi et al 2020
23770	140775	BIOGRID
84547	80317	BIOGRID
6657	347688	BIOGRID, SNAP_PPI
6431	79002	Menche et al 2015, SNAP_PPI
7476	79174	BIOGRID, Gysi et al 2020
51639	6154	Menche et al 2015, SNAP_PPI
51121	10492	BIOGRID
57381	23363	BIOGRID
10664	390226	Gysi et al 2020
11091	6150	BIOGRID
3303	1265	BIOGRID
84708	81	BIOGRID
147746	10574	BIOGRID
84938	147912	Gysi et al 2020
6632	10664	Gysi et al 2020
7316	23435	Gysi et al 2020
3676	23170	BIOGRID, SNAP_PPI
387	4723	BIOGRID
348980	8338	BIOGRID
10534	4704	BIOGRID
2771	55327	Gysi et al 2020
28663	84197	BIOGRID
3418	821	BIOGRID
648	7706	BIOGRID, Gysi et al 2020, SNAP_PPI
8638	51747	BIOGRID
1432	51776	BIOGRID
10318	10643	BIOGRID
115209	3052	BIOGRID
23484	493856	BIOGRID, Gysi et al 2020
10818	4690	Menche et al 2015, SNAP_PPI
3798	57511	Gysi et al 2020
54764	94101	BIOGRID
7919	335	BIOGRID
3280	3398	Gysi et al 2020, Menche et al 2015, SNAP_PPI
60314	6498	Menche et al 2015, SNAP_PPI
55122	55705	BIOGRID, Gysi et al 2020
5245	1298	BIOGRID, SNAP_PPI
5174	57105	Gysi et al 2020
79366	10111	BIOGRID
23567	22913	BIOGRID
9669	3008	BIOGRID
7732	3020	BIOGRID
1386	4292	BIOGRID, Gysi et al 2020, SNAP_PPI
90007	1832	BIOGRID
5903	57122	BIOGRID, Gysi et al 2020
54764	23078	BIOGRID
5683	25932	BIOGRID, SNAP_PPI
23476	3431	BIOGRID
3125	9746	BIOGRID
54764	8535	BIOGRID
4292	83861	BIOGRID, Gysi et al 2020, SNAP_PPI
7428	57521	BIOGRID
4784	3185	BIOGRID
5621	10580	BIOGRID
3660	29915	BIOGRID, Gysi et al 2020, SNAP_PPI
2033	6938	BIOGRID, Gysi et al 2020, Menche et al 2015
1649	3298	BIOGRID
4153	55687	BIOGRID
8408	1613	BIOGRID, SNAP_PPI
3805	23061	BIOGRID
10413	6602	BIOGRID, SNAP_PPI
65992	81892	BIOGRID
6840	7168	Gysi et al 2020
7186	2539	BIOGRID
148581	6289	BIOGRID
11000	51439	BIOGRID
6117	661	BIOGRID
330	545	BIOGRID
9325	6208	BIOGRID
8805	554313	BIOGRID, Gysi et al 2020, SNAP_PPI
83987	8079	BIOGRID, SNAP_PPI
59272	3609	BIOGRID
51538	6161	BIOGRID
9987	3054	BIOGRID
64748	8729	BIOGRID
388	54521	BIOGRID
192159	25980	SNAP_PPI
391	506	BIOGRID
171023	221937	BIOGRID, Gysi et al 2020, SNAP_PPI
9733	9590	BIOGRID
399	3321	BIOGRID
8939	149986	BIOGRID
3480	114883	BIOGRID
408	3579	Gysi et al 2020
23092	79658	BIOGRID, Gysi et al 2020
7083	55112	BIOGRID, Gysi et al 2020, SNAP_PPI
2961	29085	BIOGRID, Gysi et al 2020
10554	810	BIOGRID
59344	283385	Gysi et al 2020
1487	5753	Gysi et al 2020
10560	10857	BIOGRID
8452	334	BIOGRID
29935	25909	BIOGRID
2896	375791	BIOGRID, Gysi et al 2020, SNAP_PPI
22938	2521	BIOGRID
808	23384	BIOGRID
10971	4750	BIOGRID
5867	83452	BIOGRID
3172	6822	Gysi et al 2020
5868	84932	Gysi et al 2020
25898	6201	BIOGRID
6205	7284	Gysi et al 2020, Menche et al 2015
3921	10575	BIOGRID, Gysi et al 2020, SNAP_PPI
22974	27338	BIOGRID, Gysi et al 2020, SNAP_PPI
2130	3185	BIOGRID
4057	130940	Gysi et al 2020
9341	196527	BIOGRID
7712	8721	Gysi et al 2020
3320	2034	BIOGRID, SNAP_PPI
5252	51742	BIOGRID
908	5522	Gysi et al 2020
23197	10055	BIOGRID, SNAP_PPI
29117	5984	BIOGRID
84681	29088	BIOGRID
83468	9451	BIOGRID, SNAP_PPI
171389	89796	BIOGRID
8266	11218	BIOGRID, Gysi et al 2020, SNAP_PPI
6622	5580	BIOGRID
1514	80303	BIOGRID
369	5591	BIOGRID
115677	1381	BIOGRID
2950	136319	BIOGRID
150737	23657	BIOGRID
5451	122183	BIOGRID, Gysi et al 2020, SNAP_PPI
4292	257218	BIOGRID
85476	91942	BIOGRID
27161	55664	BIOGRID
50863	811	BIOGRID, SNAP_PPI
10285	6431	Menche et al 2015, SNAP_PPI
2622	29775	Gysi et al 2020, SNAP_PPI
10992	284996	Menche et al 2015, SNAP_PPI
10188	4077	BIOGRID, SNAP_PPI
7913	93587	BIOGRID
440730	57658	BIOGRID
9025	23234	BIOGRID
26469	5528	BIOGRID
6925	56676	BIOGRID, Gysi et al 2020, SNAP_PPI
4914	10808	BIOGRID, SNAP_PPI
57820	9852	BIOGRID, Menche et al 2015
114571	162427	BIOGRID
2109	34	BIOGRID
3329	51629	BIOGRID, Gysi et al 2020
1350	5245	BIOGRID
55266	4061	BIOGRID
10935	4734	BIOGRID
367	9019	Gysi et al 2020
2099	8347	BIOGRID, Gysi et al 2020, SNAP_PPI
923	54840	BIOGRID
2983	113115	BIOGRID, Gysi et al 2020
25962	55083	BIOGRID
1080	3886	BIOGRID
6165	6181	Menche et al 2015
2064	23371	BIOGRID, Gysi et al 2020, Menche et al 2015, SNAP_PPI
8687	324	BIOGRID
3358	64645	BIOGRID, Gysi et al 2020
51050	3913	BIOGRID
9928	5770	BIOGRID
11073	10682	BIOGRID
6634	81567	BIOGRID
55697	100528020	Gysi et al 2020
1431	10476	BIOGRID
10560	56894	BIOGRID
26610	6730	BIOGRID, SNAP_PPI
5519	1612	BIOGRID, SNAP_PPI
4593	375790	Gysi et al 2020
3020	2976	BIOGRID
8239	26472	BIOGRID
1082	10761	BIOGRID
29984	23670	BIOGRID
137492	51271	BIOGRID
51741	3850	BIOGRID
6535	54982	BIOGRID
245909	55831	BIOGRID
54556	85395	BIOGRID
1997	60526	Gysi et al 2020
79155	8425	BIOGRID
2903	8573	Menche et al 2015, SNAP_PPI
84057	55201	BIOGRID
7827	84623	Menche et al 2015, SNAP_PPI
857	10057	BIOGRID
8668	10923	BIOGRID, SNAP_PPI
5033	27020	BIOGRID
81559	6196	BIOGRID
114785	8241	BIOGRID
9493	7220	BIOGRID
6500	84926	BIOGRID, Gysi et al 2020
5886	4350	BIOGRID, SNAP_PPI
8073	9554	BIOGRID
8667	9584	BIOGRID
8880	3276	BIOGRID
4780	2033	BIOGRID
4301	83461	BIOGRID
23512	55746	BIOGRID
6310	59349	BIOGRID, Gysi et al 2020, SNAP_PPI
2642	23032	BIOGRID
17698	6921	SNAP_PPI
5728	9368	BIOGRID, Gysi et al 2020, Menche et al 2015, SNAP_PPI
7802	84085	BIOGRID
200728	160897	BIOGRID, SNAP_PPI
658	8048	Gysi et al 2020
51547	25879	BIOGRID, SNAP_PPI
57505	51081	BIOGRID
55228	22984	BIOGRID
440730	10181	BIOGRID
7316	23595	Gysi et al 2020
7415	3939	BIOGRID
2100	6176	BIOGRID
399	728047	BIOGRID
1195	8550	Gysi et al 2020
29964	8615	BIOGRID
57167	2146	BIOGRID
152273	3854	BIOGRID
85319	1861	BIOGRID
1958	4784	Gysi et al 2020
2307	5606	BIOGRID, SNAP_PPI
80700	11135	BIOGRID
285464	337972	SNAP_PPI
810	5885	Gysi et al 2020
9733	11157	BIOGRID, Gysi et al 2020, SNAP_PPI
4298	6605	BIOGRID, Menche et al 2015, SNAP_PPI
4728	390616	BIOGRID
8452	57711	BIOGRID
10237	7419	BIOGRID
9531	55088	BIOGRID, SNAP_PPI
146822	256223	BIOGRID, Gysi et al 2020, SNAP_PPI
9131	1537	BIOGRID
55646	55759	BIOGRID
5977	3066	BIOGRID
5590	10360	BIOGRID
5829	1855	BIOGRID
4919	9647	BIOGRID, Gysi et al 2020
57381	4041	BIOGRID
6645	1837	BIOGRID
1050	91748	BIOGRID
29123	9501	BIOGRID
4773	6605	BIOGRID
81910	4931	SNAP_PPI
54443	10049	BIOGRID
56341	1660	BIOGRID, SNAP_PPI
6117	4643	BIOGRID, SNAP_PPI
23586	11188	BIOGRID
54763	64147	BIOGRID, Gysi et al 2020, Menche et al 2015, SNAP_PPI
5510	10054	BIOGRID
54820	5987	BIOGRID, SNAP_PPI
126328	4711	BIOGRID, Menche et al 2015, SNAP_PPI
55193	85028	BIOGRID
23786	8324	BIOGRID
4752	9040	BIOGRID
4595	2176	BIOGRID
57109	9933	BIOGRID
7417	27089	BIOGRID, SNAP_PPI
773	57626	BIOGRID, Gysi et al 2020, SNAP_PPI
64978	5331	BIOGRID
81533	2017	BIOGRID
5031	55219	BIOGRID
54908	9736	BIOGRID
55165	51474	BIOGRID
81545	6428	BIOGRID
9322	442523	SNAP_PPI
6583	55967	BIOGRID
2264	10961	BIOGRID
374882	9482	BIOGRID
114571	2783	BIOGRID
9704	27330	Gysi et al 2020
7916	10884	BIOGRID
10594	6191	BIOGRID
9493	6625	BIOGRID
57521	5928	BIOGRID
121504	8356	Menche et al 2015, SNAP_PPI
197	26232	Gysi et al 2020, Menche et al 2015
54819	23136	BIOGRID
59349	57139	BIOGRID
9631	10059	BIOGRID
6128	6142	BIOGRID, Gysi et al 2020, Menche et al 2015
115353	4677	BIOGRID, SNAP_PPI
282809	7203	BIOGRID
5865	2804	BIOGRID
351	162962	BIOGRID, Gysi et al 2020
65062	10134	BIOGRID, SNAP_PPI
29946	80208	BIOGRID, Gysi et al 2020, Menche et al 2015, SNAP_PPI
11338	9782	BIOGRID
1525	23344	BIOGRID
1390	4907	BIOGRID
5436	55703	BIOGRID
3428	54623	BIOGRID, SNAP_PPI
8452	197259	BIOGRID
291	5581	Gysi et al 2020, Menche et al 2015
4149	51434	Gysi et al 2020
2099	7812	BIOGRID
3661	8351	Gysi et al 2020
1874	3833	Gysi et al 2020
7851	25844	BIOGRID
84191	54680	BIOGRID
83896	84330	Gysi et al 2020, SNAP_PPI
6118	178	BIOGRID
10013	467	BIOGRID
57214	4642	BIOGRID
170572	50814	BIOGRID, SNAP_PPI
3250	10576	BIOGRID
1666	84458	Gysi et al 2020
5880	25852	Gysi et al 2020
3184	55567	BIOGRID
7024	10413	BIOGRID
574032	50804	BIOGRID
5058	5518	Gysi et al 2020
25962	91056	BIOGRID
7316	53938	Gysi et al 2020
282419	4609	SNAP_PPI
152273	1891	BIOGRID
81790	6280	BIOGRID
92421	6134	BIOGRID
6093	23162	Gysi et al 2020
90956	3055	BIOGRID
23355	10923	BIOGRID
5321	10598	BIOGRID
30815	823	BIOGRID
81	84708	Gysi et al 2020, SNAP_PPI
5406	5407	Menche et al 2015, SNAP_PPI
367	10163	Gysi et al 2020
2912	201595	BIOGRID
6118	54187	BIOGRID
970	5001	BIOGRID, Gysi et al 2020
84993	9736	BIOGRID, SNAP_PPI
5079	1027	BIOGRID
81793	23077	BIOGRID
70	7529	BIOGRID
27153	54487	Gysi et al 2020
388	2317	Gysi et al 2020
79968	4174	BIOGRID
4609	23589	BIOGRID
9513	153527	BIOGRID, Gysi et al 2020, SNAP_PPI
9775	10949	BIOGRID, Gysi et al 2020, SNAP_PPI
2353	8795	Gysi et al 2020
3925	55818	BIOGRID
55216	56949	BIOGRID, Gysi et al 2020
84320	348180	BIOGRID
57152	4233	BIOGRID
51371	5695	BIOGRID, Menche et al 2015
6929	9747	BIOGRID, Gysi et al 2020, Menche et al 2015, SNAP_PPI
6667	58531	Gysi et al 2020
1540	64127	Gysi et al 2020
2618	2289	BIOGRID
2177	383	BIOGRID
7328	8924	BIOGRID
699	26155	Gysi et al 2020
2624	10982	Gysi et al 2020
11021	9578	BIOGRID
6834	1431	BIOGRID
10811	150221	Gysi et al 2020
6015	22955	BIOGRID
4830	6950	BIOGRID
406952	170506	BIOGRID
7737	4615	BIOGRID
1111	995	BIOGRID, Menche et al 2015, SNAP_PPI
25976	26985	BIOGRID
23586	10175	BIOGRID
1195	5295	Gysi et al 2020
5071	221154	BIOGRID
93986	27086	BIOGRID
7874	7175	BIOGRID
8682	483	BIOGRID
10370	328	Menche et al 2015, SNAP_PPI
8165	23283	BIOGRID
9939	8663	BIOGRID
6628	26097	BIOGRID
51199	5557	BIOGRID
11113	1373	BIOGRID
8452	2639	BIOGRID
29978	7041	BIOGRID
7528	23154	Gysi et al 2020
3305	1727	BIOGRID, SNAP_PPI
7818	4528	BIOGRID, SNAP_PPI
27163	3107	BIOGRID
11064	254863	BIOGRID, SNAP_PPI
5515	29966	BIOGRID, Gysi et al 2020, SNAP_PPI
83737	11065	BIOGRID
10803	4758	BIOGRID
80270	7095	BIOGRID
3965	6124	BIOGRID
51230	8359	BIOGRID, Menche et al 2015, SNAP_PPI
808	6137	BIOGRID
23137	11177	BIOGRID
57222	55676	BIOGRID
5295	5607	Gysi et al 2020
9040	4738	BIOGRID
10287	114990	Gysi et al 2020, SNAP_PPI
1017	55737	BIOGRID, SNAP_PPI
1917	90102	BIOGRID
65992	2273	BIOGRID
11102	1193	BIOGRID
5595	6853	Menche et al 2015, SNAP_PPI
3872	9223	Gysi et al 2020
54764	400506	BIOGRID
2799	64772	BIOGRID, Gysi et al 2020
3337	8079	BIOGRID, Gysi et al 2020
409	50943	Gysi et al 2020
6046	11198	BIOGRID
6286	56254	BIOGRID
23221	387	BIOGRID
28227	5518	Menche et al 2015
219873	204962	BIOGRID
6518	65062	BIOGRID, Gysi et al 2020, SNAP_PPI
54633	10594	SNAP_PPI
51225	84062	BIOGRID, Gysi et al 2020, Menche et al 2015, SNAP_PPI
94235	336	BIOGRID
11124	388697	BIOGRID
8508	22862	BIOGRID, Gysi et al 2020, SNAP_PPI
4697	55005	BIOGRID
58480	2036	BIOGRID
2521	3303	BIOGRID
6134	81027	Menche et al 2015, SNAP_PPI
64770	23093	BIOGRID, SNAP_PPI
63910	56616	BIOGRID
8363	55869	Gysi et al 2020
5864	1121	BIOGRID
3150	79831	BIOGRID
9455	51225	BIOGRID, Gysi et al 2020, SNAP_PPI
378108	23019	BIOGRID, SNAP_PPI
57701	29844	BIOGRID
26043	5706	BIOGRID
238	7265	BIOGRID
7329	23386	BIOGRID, Gysi et al 2020, SNAP_PPI
192159	988	SNAP_PPI
259290	11252	BIOGRID
2931	7798	BIOGRID
401388	6829	BIOGRID
6119	64786	BIOGRID
10514	9513	Menche et al 2015, SNAP_PPI
9915	26985	BIOGRID, Gysi et al 2020, SNAP_PPI
8887	26523	Gysi et al 2020
19046	22848	SNAP_PPI
388701	9585	BIOGRID
1435	1436	Gysi et al 2020, Menche et al 2015
4122	6901	Gysi et al 2020
6554	55340	BIOGRID, Gysi et al 2020
351	64965	BIOGRID, Gysi et al 2020
84179	89845	BIOGRID
56150	10682	SNAP_PPI
57819	3550	BIOGRID
10865	337979	Gysi et al 2020
993	5931	BIOGRID
9870	57231	BIOGRID
5576	23336	BIOGRID
5977	387338	BIOGRID
5187	51512	Gysi et al 2020
55832	26284	BIOGRID, SNAP_PPI
4781	8085	BIOGRID
10014	51520	BIOGRID, SNAP_PPI
51253	79590	BIOGRID, Gysi et al 2020, Menche et al 2015
3012	3015	BIOGRID
57697	63935	Gysi et al 2020
7283	79798	BIOGRID, SNAP_PPI
1962	54776	BIOGRID, Gysi et al 2020, SNAP_PPI
6553	54894	BIOGRID
3008	63901	BIOGRID
5591	51343	BIOGRID, Gysi et al 2020, SNAP_PPI
10013	821	BIOGRID
167838	51562	Menche et al 2015
4193	3861	BIOGRID, SNAP_PPI
6119	2009	BIOGRID
10594	6634	BIOGRID, Menche et al 2015, SNAP_PPI
5908	7385	BIOGRID, SNAP_PPI
4110	5264	BIOGRID, Gysi et al 2020, Menche et al 2015, SNAP_PPI
5195	5523	BIOGRID
57646	165055	BIOGRID
25962	5495	BIOGRID
2623	4751	Gysi et al 2020
10614	6638	BIOGRID
3659	5777	Gysi et al 2020
51170	100507537	BIOGRID, Gysi et al 2020
10284	55660	BIOGRID, Gysi et al 2020
7465	27154	BIOGRID, Gysi et al 2020, SNAP_PPI
56649	493869	BIOGRID, Gysi et al 2020
23435	51441	BIOGRID, SNAP_PPI
1571	3565	Gysi et al 2020
4893	219699	BIOGRID
354	2	BIOGRID, SNAP_PPI
7157	51116	BIOGRID, SNAP_PPI
64112	8878	BIOGRID
4613	5110	BIOGRID
1207	116987	BIOGRID
4925	4924	BIOGRID
51026	25923	BIOGRID
55611	10477	BIOGRID
369	2353	Gysi et al 2020
2624	1017	BIOGRID
5925	3065	BIOGRID, SNAP_PPI
91252	213	BIOGRID
3215	79818	BIOGRID, Gysi et al 2020
130026	1382	BIOGRID
1107	3189	BIOGRID
26233	23165	BIOGRID
25885	5976	Menche et al 2015, SNAP_PPI
1238	7095	BIOGRID
9143	11284	Gysi et al 2020
2043	2549	BIOGRID
55554	8728	BIOGRID
130560	85294	BIOGRID
10447	6428	BIOGRID, SNAP_PPI
8815	22985	BIOGRID, SNAP_PPI
3636	8260	BIOGRID
25793	1778	BIOGRID
3783746	6230	SNAP_PPI
2033	11100	BIOGRID, Gysi et al 2020, SNAP_PPI
2070	64419	BIOGRID
155871	5048	SNAP_PPI
6720	51141	Gysi et al 2020
10413	10492	BIOGRID
407044	7965	BIOGRID
2623	9846	Gysi et al 2020
55653	80725	BIOGRID, Gysi et al 2020, SNAP_PPI
10551	10539	BIOGRID
3959	55922	BIOGRID, Gysi et al 2020, SNAP_PPI
29903	1460	BIOGRID
26270	10971	BIOGRID, SNAP_PPI
23650	472	BIOGRID
1997	10016	Gysi et al 2020
3841	91653	Gysi et al 2020
7189	2618	BIOGRID
11004	6406	BIOGRID
100506658	8754	BIOGRID
9188	64794	BIOGRID
23397	64793	BIOGRID, Gysi et al 2020, SNAP_PPI
3192	54606	Gysi et al 2020
22858	51146	Gysi et al 2020
2319	60312	Gysi et al 2020
16709	6130	SNAP_PPI
155061	6606	BIOGRID
203228	5092	BIOGRID
23405	8570	SNAP_PPI
57532	6873	BIOGRID
23102	57144	Gysi et al 2020
23233	23632	Gysi et al 2020
140885	832	BIOGRID
26020	92344	Gysi et al 2020
5609	5594	BIOGRID
6837	51164	BIOGRID
2100	55907	BIOGRID
9077	5289	BIOGRID
4790	7323	Menche et al 2015, SNAP_PPI
83844	11198	BIOGRID
3690	3678	BIOGRID, SNAP_PPI
79723	11335	BIOGRID
5976	7412	Gysi et al 2020
6047	1616	BIOGRID
9857	55012	BIOGRID
2512	84135	BIOGRID
5160	3295	BIOGRID
54443	2332	BIOGRID
55835	805	BIOGRID, SNAP_PPI
6432	6598	Gysi et al 2020
51530	151516	BIOGRID
10921	6453	BIOGRID
7514	124997	BIOGRID, Gysi et al 2020, SNAP_PPI
5610	55131	BIOGRID
57819	6625	BIOGRID, Menche et al 2015, SNAP_PPI
26136	103910	BIOGRID
84260	1039	BIOGRID
140885	961	BIOGRID, Menche et al 2015, SNAP_PPI
22981	10284	BIOGRID
83900	114990	Gysi et al 2020, SNAP_PPI
11124	7138	Menche et al 2015
112770	1201	BIOGRID
3191	63892	BIOGRID
54764	1643	BIOGRID
8353	71	BIOGRID, SNAP_PPI
25898	5885	BIOGRID
8241	5158	BIOGRID
3965	3326	BIOGRID
56392	7112	SNAP_PPI
10112	9896	BIOGRID
9217	6789	BIOGRID, SNAP_PPI
391	23344	BIOGRID
54994	79018	BIOGRID
64680	90226	SNAP_PPI
5284	84329	Gysi et al 2020
3630	11315	BIOGRID
4801	995	BIOGRID
4893	65244	BIOGRID, Gysi et al 2020, SNAP_PPI
9071	57120	BIOGRID
387	10159	BIOGRID
8411	5742	BIOGRID
8266	3327	BIOGRID, SNAP_PPI
8192	10423	BIOGRID
64710	6146	BIOGRID
689	79026	BIOGRID
57181	7373	BIOGRID
4628	10094	Gysi et al 2020
8648	10983	Gysi et al 2020
3842	10558	Gysi et al 2020
5281	31	BIOGRID
8535	83858	Gysi et al 2020
6166	168620	Gysi et al 2020
2332	5562	Menche et al 2015
51614	2040	BIOGRID, SNAP_PPI
376497	9928	BIOGRID
2335	11052	BIOGRID, Gysi et al 2020, SNAP_PPI
339231	23269	BIOGRID
9427	79414	BIOGRID
3480	55379	BIOGRID
116870	8932	SNAP_PPI
129807	5684	Menche et al 2015
1478	23607	BIOGRID, SNAP_PPI
7321	79101	Gysi et al 2020, Menche et al 2015
2209	867	Menche et al 2015, SNAP_PPI
80184	165055	BIOGRID, SNAP_PPI
26121	8607	BIOGRID
83737	196374	BIOGRID
1080	1381	BIOGRID
5928	51742	BIOGRID
3845	5331	BIOGRID
8452	55175	BIOGRID, Gysi et al 2020, SNAP_PPI
409	6122	BIOGRID, Menche et al 2015, SNAP_PPI
9987	23291	Gysi et al 2020
373863	26524	BIOGRID
142689	5209	BIOGRID, SNAP_PPI
55716	6048	BIOGRID
11113	7343	BIOGRID
3074	6235	BIOGRID
1654	388697	BIOGRID
4331	4194	BIOGRID, SNAP_PPI
6119	79796	BIOGRID
7328	5575	BIOGRID
6118	1345	BIOGRID
25886	60672	BIOGRID, SNAP_PPI
7003	7227	BIOGRID
59272	8970	BIOGRID
65992	55005	BIOGRID, SNAP_PPI
26472	8078	BIOGRID
10724	9748	BIOGRID
9698	22929	BIOGRID, Gysi et al 2020, SNAP_PPI
2139	3960	BIOGRID, Gysi et al 2020, SNAP_PPI
29	1894	Gysi et al 2020
155871	64769	SNAP_PPI
9582	55167	BIOGRID
387837	84894	BIOGRID
54793	287015	BIOGRID, Gysi et al 2020, SNAP_PPI
9427	8692	BIOGRID
150094	6117	BIOGRID
2908	30827	Gysi et al 2020
83943	9054	BIOGRID
8454	27121	Gysi et al 2020
9410	2130	BIOGRID
3064	850633	SNAP_PPI
983	7704	Gysi et al 2020
5965	8815	Menche et al 2015
57864	5202	BIOGRID
3665	93082	BIOGRID
7314	84749	Gysi et al 2020
10921	9013	BIOGRID
93408	116225	BIOGRID
56648	84306	BIOGRID
9238	23299	BIOGRID, Gysi et al 2020, SNAP_PPI
3064	7166	Gysi et al 2020, Menche et al 2015, SNAP_PPI
47	6813	BIOGRID
2335	335	Menche et al 2015
2264	2275	BIOGRID
1947	219771	BIOGRID
636	57619	BIOGRID
2512	130340	BIOGRID
7874	23481	BIOGRID
2752	3106	Menche et al 2015, SNAP_PPI
7919	2314	BIOGRID
24144	79571	BIOGRID, Gysi et al 2020, Menche et al 2015, SNAP_PPI
1499	22998	BIOGRID
8350	1789	BIOGRID
10252	388387	SNAP_PPI
1017	2903	Menche et al 2015, SNAP_PPI
196294	6449	BIOGRID
433	388512	BIOGRID, Gysi et al 2020, SNAP_PPI
3643	5167	BIOGRID, Gysi et al 2020, Menche et al 2015, SNAP_PPI
4683	3308	BIOGRID, SNAP_PPI
80256	10152	BIOGRID
171023	3309	BIOGRID
23039	6400	BIOGRID
54764	6903	BIOGRID
9246	9320	BIOGRID
10112	140710	Gysi et al 2020
441933	57020	BIOGRID
7706	9303	BIOGRID
10618	51726	BIOGRID
2736	6830	Gysi et al 2020
373509	79659	BIOGRID, Menche et al 2015, SNAP_PPI
63891	51605	BIOGRID
6217	6203	BIOGRID, SNAP_PPI
24144	93426	Gysi et al 2020
5806	712	Menche et al 2015, SNAP_PPI
5834	55236	BIOGRID, SNAP_PPI
672	7094	BIOGRID
23466	55888	BIOGRID, SNAP_PPI
2932	10724	BIOGRID, Gysi et al 2020, SNAP_PPI
25831	65244	BIOGRID
10410	253943	BIOGRID
10939	23512	Gysi et al 2020
84061	54606	BIOGRID
23112	29922	BIOGRID
4741	23165	BIOGRID
7277	9657	Gysi et al 2020
3866	23237	BIOGRID, Gysi et al 2020, SNAP_PPI
94241	6647	BIOGRID
23446	1718	BIOGRID
7334	79845	Gysi et al 2020
8795	8837	BIOGRID, Gysi et al 2020, Menche et al 2015, SNAP_PPI
10228	9341	BIOGRID, Menche et al 2015
10048	79598	BIOGRID
10971	51776	BIOGRID
6921	7189	Menche et al 2015, SNAP_PPI
11228	2801	BIOGRID, SNAP_PPI
636	26286	BIOGRID
728689	6949	BIOGRID
6938	57332	Gysi et al 2020
2033	2113	BIOGRID, Gysi et al 2020, Menche et al 2015
3428	3105	BIOGRID, SNAP_PPI
59339	51807	BIOGRID
3815	3575	BIOGRID
8874	3836	BIOGRID
91408	9798	BIOGRID, SNAP_PPI
9531	10174	BIOGRID, SNAP_PPI
26575	26239	BIOGRID
1500	7187	Gysi et al 2020
92399	63875	BIOGRID
5784	7428	BIOGRID, SNAP_PPI
25962	4522	BIOGRID
5092	144100	BIOGRID
7391	138639	Gysi et al 2020
6194	51755	BIOGRID
7415	51586	BIOGRID
3692	9319	BIOGRID
55802	29110	BIOGRID
161176	10960	BIOGRID
921	6697	BIOGRID
23090	8405	BIOGRID
80817	9208	Menche et al 2015
5436	51003	BIOGRID, Gysi et al 2020, SNAP_PPI
7334	10291	BIOGRID
4694	4707	BIOGRID, Menche et al 2015, SNAP_PPI
1465	8939	BIOGRID, SNAP_PPI
100532731	8535	Menche et al 2015, SNAP_PPI
55831	84549	BIOGRID
3198	5080	Gysi et al 2020, SNAP_PPI
1837	112869	Gysi et al 2020
57709	3587	BIOGRID
8148	9667	BIOGRID, Gysi et al 2020
10036	6613	Menche et al 2015
387836	493869	Gysi et al 2020
9733	84319	BIOGRID, SNAP_PPI
1915	26156	Menche et al 2015, SNAP_PPI
4790	284086	Gysi et al 2020
84648	386680	BIOGRID, Gysi et al 2020, SNAP_PPI
140735	285331	BIOGRID
85395	114049	BIOGRID
4585	2064	BIOGRID
51704	7525	BIOGRID
4998	10423	BIOGRID, SNAP_PPI
10952	8987	BIOGRID
51067	55217	BIOGRID
100534599	8896	BIOGRID, SNAP_PPI
90580	29078	BIOGRID
1938	23468	BIOGRID
3009	51191	BIOGRID
22885	9260	BIOGRID
522	5355	Gysi et al 2020
55041	3881	BIOGRID, SNAP_PPI
54799	8683	BIOGRID
93663	25804	BIOGRID
55852	267	BIOGRID
125997	5931	BIOGRID, SNAP_PPI
6521	109	BIOGRID
9774	116449	Gysi et al 2020
80700	55072	BIOGRID
84126	4174	BIOGRID
7706	10232	BIOGRID
3727	106627982	Gysi et al 2020
8359	10576	BIOGRID
871	7416	Gysi et al 2020
2625	6164	BIOGRID
57142	7416	BIOGRID
4929	4976	Gysi et al 2020, Menche et al 2015, SNAP_PPI
2122	5162	BIOGRID
1454	286077	BIOGRID, Gysi et al 2020, SNAP_PPI
26123	145264	BIOGRID, Gysi et al 2020, SNAP_PPI
149371	10640	BIOGRID
23090	253738	BIOGRID, Gysi et al 2020, Menche et al 2015, SNAP_PPI
55081	25886	BIOGRID, SNAP_PPI
2035	7332	Menche et al 2015, SNAP_PPI
339345	4849	BIOGRID, SNAP_PPI
8880	11338	Gysi et al 2020, SNAP_PPI
8411	7884	BIOGRID
3442	10410	BIOGRID
6921	6697	BIOGRID, SNAP_PPI
5579	1147	BIOGRID, SNAP_PPI
5552	84722	BIOGRID, Gysi et al 2020, Menche et al 2015, SNAP_PPI
4121	161291	Gysi et al 2020
3178	3932	Menche et al 2015, SNAP_PPI
55192	7343	BIOGRID
4733	10940	BIOGRID
7316	55872	BIOGRID, Gysi et al 2020
8626	3066	BIOGRID
84419	55210	BIOGRID
4221	8570	BIOGRID
80270	64924	BIOGRID
7014	4998	BIOGRID, SNAP_PPI
3065	10743	BIOGRID
6119	54867	BIOGRID
83943	60558	BIOGRID
4488	4190	BIOGRID
10569	27316	Menche et al 2015, SNAP_PPI
60484	7024	BIOGRID
915	7316	Gysi et al 2020
5609	10664	Gysi et al 2020
22854	55971	BIOGRID
56244	153642	BIOGRID
6625	64949	BIOGRID, Gysi et al 2020
8780	28987	BIOGRID
1525	10458	BIOGRID
79109	10749	BIOGRID
23030	5586	BIOGRID
3838	10121	BIOGRID
156110	5062	SNAP_PPI
9040	6734	BIOGRID
27071	2580	BIOGRID
2067	85015	BIOGRID, Gysi et al 2020
340706	126353	BIOGRID
2202	353142	BIOGRID, Gysi et al 2020
8350	9126	BIOGRID, Gysi et al 2020
8872	5931	BIOGRID
8850	47	BIOGRID, SNAP_PPI
7257	4552	BIOGRID, SNAP_PPI
5881	6305	BIOGRID
6772	2288	BIOGRID
23111	351	BIOGRID, SNAP_PPI
440533	2195	BIOGRID
2064	5296	BIOGRID, Gysi et al 2020, Menche et al 2015, SNAP_PPI
122416	5345	BIOGRID
1729	5311	Gysi et al 2020, Menche et al 2015, SNAP_PPI
6418	51491	BIOGRID
6788	92597	BIOGRID, Gysi et al 2020, Menche et al 2015, SNAP_PPI
81631	60561	BIOGRID
23144	5976	BIOGRID, SNAP_PPI
5862	26960	BIOGRID
7879	2802	BIOGRID
3014	3178	BIOGRID, SNAP_PPI
84975	2590	BIOGRID
5861	1122	BIOGRID
6118	23140	BIOGRID
54542	5356	BIOGRID
359787	25894	BIOGRID
3300	6787	BIOGRID, SNAP_PPI
6137	54606	BIOGRID
4696	4706	Menche et al 2015, SNAP_PPI
1642	7189	Gysi et al 2020, Menche et al 2015
24144	9113	Menche et al 2015
11281	84662	BIOGRID, Gysi et al 2020, SNAP_PPI
7517	11331	BIOGRID, Gysi et al 2020, SNAP_PPI
3423	55761	BIOGRID
5071	301	BIOGRID
6118	55183	BIOGRID, Gysi et al 2020
653269	653781	BIOGRID
124930	26994	BIOGRID
84557	4131	BIOGRID, SNAP_PPI
9474	23001	BIOGRID, Gysi et al 2020, SNAP_PPI
83729	9620	BIOGRID
1054	57120	BIOGRID
6185	8411	BIOGRID
84904	84081	BIOGRID
389015	84919	BIOGRID
1021	406884	Gysi et al 2020
821	2990	BIOGRID
406915	10491	BIOGRID
11077	55093	Gysi et al 2020, SNAP_PPI
741	10078	BIOGRID, Gysi et al 2020
5295	27040	BIOGRID, Gysi et al 2020
79778	9349	BIOGRID
11177	8350	BIOGRID, SNAP_PPI
2100	3507	BIOGRID
10713	29105	Menche et al 2015, SNAP_PPI
10261	55325	BIOGRID
10480	654364	Menche et al 2015, SNAP_PPI
10087	9883	Menche et al 2015
118788	5295	Menche et al 2015, SNAP_PPI
55248	8879	BIOGRID
2099	2192	Gysi et al 2020
23435	2023	BIOGRID
84675	58	BIOGRID, SNAP_PPI
10294	10962	BIOGRID
708	79711	Menche et al 2015, SNAP_PPI
23586	284454	BIOGRID
5867	114571	Gysi et al 2020
27074	22836	BIOGRID
5071	114882	BIOGRID
79798	506	BIOGRID
28999	1876	BIOGRID
54700	5520	Menche et al 2015
229841	4552	SNAP_PPI
11074	4637	BIOGRID
57154	3188	BIOGRID, SNAP_PPI
1387	861	Menche et al 2015
8655	51164	BIOGRID
3178	10482	BIOGRID, Gysi et al 2020, SNAP_PPI
861	10273	BIOGRID, Gysi et al 2020
2357	9337	BIOGRID
4818	4986	Gysi et al 2020, SNAP_PPI
113189	55790	Menche et al 2015, SNAP_PPI
2100	10801	BIOGRID
23112	10464	BIOGRID
79157	57685	BIOGRID
4781	2239	BIOGRID
4171	83899	BIOGRID, SNAP_PPI
832	9217	BIOGRID
7528	3096	BIOGRID
63893	7316	BIOGRID
7412	10606	Gysi et al 2020
6929	3963	BIOGRID, SNAP_PPI
114783	50618	BIOGRID
23676	84254	Gysi et al 2020
55054	83443	BIOGRID
9928	56896	BIOGRID
64699	81831	BIOGRID, Gysi et al 2020
10111	3609	BIOGRID
10970	5921	Menche et al 2015, SNAP_PPI
138009	4904	BIOGRID
5663	84106	BIOGRID, Gysi et al 2020, Menche et al 2015, SNAP_PPI
8649	79888	BIOGRID, Gysi et al 2020, SNAP_PPI
51548	5970	BIOGRID, Menche et al 2015, SNAP_PPI
2355	3925	BIOGRID, Gysi et al 2020, SNAP_PPI
55660	988	Menche et al 2015, SNAP_PPI
1371	5861	BIOGRID
10212	79631	BIOGRID
5586	285282	BIOGRID, Gysi et al 2020, SNAP_PPI
1514	7038	Menche et al 2015, SNAP_PPI
1024	9126	BIOGRID, SNAP_PPI
8451	4092	BIOGRID
400	56993	BIOGRID
53405	4645	BIOGRID
3069	22820	BIOGRID
10102	4833	BIOGRID
29126	4735	BIOGRID
10594	2023	BIOGRID
3559	54808	BIOGRID
4070	23033	BIOGRID
23221	23193	BIOGRID
29086	10212	BIOGRID, SNAP_PPI
10238	134548	BIOGRID, Gysi et al 2020
90637	5702	BIOGRID
1080	245932	BIOGRID
9446	6876	BIOGRID, SNAP_PPI
83719	10817	BIOGRID
153562	84888	BIOGRID
10480	10768	BIOGRID, SNAP_PPI
9791	6535	BIOGRID
374618	2801	BIOGRID
10963	10134	BIOGRID
78987	5764	BIOGRID, SNAP_PPI
10870	23438	BIOGRID
8359	8625	BIOGRID
81624	93492	Gysi et al 2020
51703	9415	Menche et al 2015, SNAP_PPI
154	26279	BIOGRID, Gysi et al 2020, SNAP_PPI
65018	22954	BIOGRID
80270	83719	Gysi et al 2020, SNAP_PPI
5157	5535	BIOGRID, Gysi et al 2020
389421	84273	BIOGRID
421	841	Gysi et al 2020
27316	3182	BIOGRID
55432	7846	BIOGRID
1813	27069	BIOGRID, Gysi et al 2020
2861	5071	Gysi et al 2020, Menche et al 2015
149041	11056	BIOGRID
3948	7167	BIOGRID, SNAP_PPI
11343	57017	BIOGRID, Gysi et al 2020
7417	7846	BIOGRID, Menche et al 2015, SNAP_PPI
5795	94240	BIOGRID, Gysi et al 2020, SNAP_PPI
6117	92797	BIOGRID, Gysi et al 2020, Menche et al 2015, SNAP_PPI
11335	56897	BIOGRID
113130	50619	BIOGRID
4336	386683	BIOGRID, Gysi et al 2020, SNAP_PPI
2302	7067	BIOGRID, Gysi et al 2020, SNAP_PPI
1409	8732	BIOGRID
498	81555	Gysi et al 2020
119032	389541	BIOGRID
57721	1951	BIOGRID
1894	3329	BIOGRID
2064	3178	BIOGRID
17131	91	SNAP_PPI
23016	54534	Gysi et al 2020
11339	10152	BIOGRID
149111	493869	BIOGRID, Gysi et al 2020
9529	8833	BIOGRID
29894	51366	BIOGRID
56132	55325	BIOGRID
3123	4924	BIOGRID
337979	10865	BIOGRID
10075	54504	BIOGRID
11338	6428	BIOGRID
6780	8407	BIOGRID
367	57521	Gysi et al 2020
6048	851631	SNAP_PPI
51474	1495	SNAP_PPI
64760	351	BIOGRID, SNAP_PPI
3957	7277	Menche et al 2015, SNAP_PPI
92421	3324	BIOGRID
146542	386682	BIOGRID, Gysi et al 2020
3851	6318	BIOGRID
7314	7431	Gysi et al 2020
124245	8666	BIOGRID
6721	9994	BIOGRID, Gysi et al 2020, Menche et al 2015, SNAP_PPI
55671	151987	BIOGRID, Gysi et al 2020
5094	6138	Menche et al 2015, SNAP_PPI
10127	11335	BIOGRID
53339	3494	BIOGRID
5203	79577	BIOGRID
3963	7277	BIOGRID, Gysi et al 2020
3965	2193	BIOGRID
813	58490	BIOGRID, SNAP_PPI
3656	55156	Gysi et al 2020
9342	23524	Gysi et al 2020
80347	810	BIOGRID, SNAP_PPI
10112	6434	BIOGRID
102857	53938	SNAP_PPI
2597	26523	BIOGRID
23029	117246	BIOGRID, Gysi et al 2020
11073	118460	BIOGRID
29035	5529	BIOGRID
3312	302	BIOGRID
1508	8471	Gysi et al 2020
23291	8473	BIOGRID, Menche et al 2015, SNAP_PPI
138639	26273	BIOGRID
6790	7020	BIOGRID, Gysi et al 2020
2215	54681	BIOGRID
3065	7486	BIOGRID
6440	3140	BIOGRID
6103	8458	BIOGRID, SNAP_PPI
10618	2286	BIOGRID
5147	5158	Menche et al 2015, SNAP_PPI
2047	9158	BIOGRID
84062	8766	BIOGRID, Menche et al 2015, SNAP_PPI
2697	768211	BIOGRID
10849	54665	BIOGRID
84282	200081	BIOGRID, Gysi et al 2020
59341	23327	BIOGRID
29035	283373	BIOGRID
2099	6548	BIOGRID
5478	10096	BIOGRID
84872	29777	BIOGRID
9450	9746	BIOGRID
22890	5111	BIOGRID, SNAP_PPI
390	400793	BIOGRID
11337	548593	Menche et al 2015, SNAP_PPI
7468	10389	BIOGRID
4329	115207	BIOGRID
25898	5036	BIOGRID
8030	23191	BIOGRID
84168	9563	BIOGRID, SNAP_PPI
220213	100423062	BIOGRID
22933	57142	BIOGRID, Menche et al 2015, SNAP_PPI
8452	64061	BIOGRID
58480	1362	BIOGRID
5683	55122	BIOGRID
6597	6880	Gysi et al 2020, Menche et al 2015, SNAP_PPI
28998	6147	BIOGRID
5902	54520	Gysi et al 2020
252839	55275	BIOGRID
25825	65258	Gysi et al 2020
708	9918	BIOGRID, Gysi et al 2020, SNAP_PPI
6678	7040	Gysi et al 2020, Menche et al 2015, SNAP_PPI
11043	253128	Gysi et al 2020, SNAP_PPI
8359	54982	BIOGRID
5685	7316	Gysi et al 2020
6156	10524	Gysi et al 2020
55802	149986	BIOGRID
5216	6778	Menche et al 2015, SNAP_PPI
6613	4361	BIOGRID, SNAP_PPI
440730	977	BIOGRID
2139	23060	BIOGRID
57035	11052	BIOGRID, SNAP_PPI
54386	55915	BIOGRID, Gysi et al 2020, SNAP_PPI
7024	10575	BIOGRID
6633	55671	BIOGRID
79003	23510	BIOGRID, SNAP_PPI
5908	219681	Gysi et al 2020
6147	23451	BIOGRID, Gysi et al 2020
6117	222229	BIOGRID
5880	2030	BIOGRID
8452	9532	BIOGRID, SNAP_PPI
998	6169	BIOGRID
5284	3848	BIOGRID
23433	54822	BIOGRID
10713	51645	Menche et al 2015, SNAP_PPI
26986	5496	Menche et al 2015, SNAP_PPI
4204	1025	BIOGRID
5965	6144	BIOGRID
5163	100996939	BIOGRID
4343	81550	BIOGRID
80125	6135	BIOGRID
7316	84168	BIOGRID, Gysi et al 2020
1969	23380	BIOGRID
9128	29789	BIOGRID
5530	5576	Menche et al 2015, SNAP_PPI
54998	11056	BIOGRID
3105	5580	Menche et al 2015, SNAP_PPI
1058	10969	BIOGRID
10155	163087	BIOGRID
3718	10273	BIOGRID, Gysi et al 2020, SNAP_PPI
5436	388677	Gysi et al 2020
7090	7088	BIOGRID
29882	2108	BIOGRID
22981	29922	BIOGRID, SNAP_PPI
6871	10629	BIOGRID
2353	3558	Gysi et al 2020, Menche et al 2015, SNAP_PPI
11060	7342	BIOGRID, SNAP_PPI
112399	51199	BIOGRID
4923	479	BIOGRID
58480	259217	BIOGRID
5162	6117	BIOGRID
836	3002	Gysi et al 2020
11159	9748	BIOGRID, SNAP_PPI
11117	3904	BIOGRID, Menche et al 2015
11035	3303	Menche et al 2015, SNAP_PPI
5621	10479	BIOGRID
23521	54948	BIOGRID
51056	6455	BIOGRID, SNAP_PPI
1738	7112	BIOGRID, Gysi et al 2020
94101	351	BIOGRID, SNAP_PPI
57520	3364	BIOGRID, SNAP_PPI
6774	55180	Gysi et al 2020
58490	5440	BIOGRID
3281	56243	BIOGRID, Gysi et al 2020, Menche et al 2015, SNAP_PPI
10013	79784	BIOGRID
10262	4690	Menche et al 2015, SNAP_PPI
7529	1062	BIOGRID
11161	64978	Gysi et al 2020, Menche et al 2015
5594	55746	Gysi et al 2020
10644	6738	BIOGRID
10492	9716	Menche et al 2015, SNAP_PPI
1894	6122	BIOGRID
284996	25800	BIOGRID
27020	63897	BIOGRID
81857	165140	BIOGRID, Gysi et al 2020, SNAP_PPI
100088	3839	SNAP_PPI
5867	2803	BIOGRID
5717	790	BIOGRID
55832	8331	BIOGRID, SNAP_PPI
10197	8314	BIOGRID, Menche et al 2015
3671	2650	BIOGRID, SNAP_PPI
70	1938	BIOGRID
2113	4734	Gysi et al 2020
5371	64151	BIOGRID
5546	55677	Gysi et al 2020
6277	55813	BIOGRID
5202	25885	Gysi et al 2020
10551	6209	BIOGRID
7803	84365	BIOGRID
54328	94005	BIOGRID
1173	60313	Gysi et al 2020
17913	10627	SNAP_PPI
9493	4637	BIOGRID
65061	3320	BIOGRID
6164	1020	BIOGRID
23239	57683	BIOGRID
440730	9491	BIOGRID
983	1994	Gysi et al 2020
8337	221613	BIOGRID
6925	3725	BIOGRID
10014	1642	BIOGRID, SNAP_PPI
1843	5682	BIOGRID
7203	9681	Gysi et al 2020
5562	5894	Gysi et al 2020, Menche et al 2015, SNAP_PPI
6386	10015	BIOGRID, Gysi et al 2020, SNAP_PPI
728294	64601	BIOGRID
4035	5371	Gysi et al 2020
5683	6500	BIOGRID, Gysi et al 2020, SNAP_PPI
1667	7049	BIOGRID, Gysi et al 2020
6045	1029	BIOGRID, SNAP_PPI
9897	253725	BIOGRID, Gysi et al 2020, SNAP_PPI
10797	6470	Menche et al 2015, SNAP_PPI
4928	348995	BIOGRID, Gysi et al 2020
899	10552	BIOGRID
5621	7373	BIOGRID
9967	6223	BIOGRID, SNAP_PPI
56975	224	BIOGRID
1269	6185	BIOGRID
22803	58490	BIOGRID
23607	30011	Gysi et al 2020, Menche et al 2015
4087	23787	Gysi et al 2020
88	6726	BIOGRID, Gysi et al 2020
79727	64978	BIOGRID
10999	348995	BIOGRID
9113	23243	BIOGRID
4878	1474	BIOGRID
55832	100130561	BIOGRID, SNAP_PPI
238	943	Gysi et al 2020, Menche et al 2015, SNAP_PPI
5753	351	BIOGRID, SNAP_PPI
1738	80218	BIOGRID, Gysi et al 2020
659	150274	Gysi et al 2020
5434	5430	BIOGRID
80254	55165	BIOGRID, SNAP_PPI
1050	55425	BIOGRID
10971	3181	BIOGRID, SNAP_PPI
10551	163	BIOGRID
2248	54732	BIOGRID, Gysi et al 2020
4036	55805	BIOGRID, Gysi et al 2020, Menche et al 2015, SNAP_PPI
3927	54973	BIOGRID, Gysi et al 2020, SNAP_PPI
6774	9738	Menche et al 2015, SNAP_PPI
8328	26012	BIOGRID, Gysi et al 2020, SNAP_PPI
84675	55679	BIOGRID
10286	23013	Menche et al 2015, SNAP_PPI
598	7088	BIOGRID, Gysi et al 2020, Menche et al 2015, SNAP_PPI
8705	51108	BIOGRID
5571	852664	SNAP_PPI
4512	7388	Menche et al 2015, SNAP_PPI
5894	6748	BIOGRID
440050	440051	Gysi et al 2020, SNAP_PPI
7579	7727	BIOGRID, Gysi et al 2020, SNAP_PPI
25962	23276	BIOGRID
64645	84461	BIOGRID
89884	10320	BIOGRID
8411	83889	BIOGRID
51317	23352	BIOGRID
5335	8301	Gysi et al 2020, Menche et al 2015
7922	51108	BIOGRID
440730	8314	BIOGRID
754	9830	BIOGRID
440026	10526	BIOGRID
53335	152687	Gysi et al 2020
23567	79159	BIOGRID
3480	4217	Menche et al 2015, SNAP_PPI
7316	10765	Gysi et al 2020
11168	7307	BIOGRID, SNAP_PPI
85481	79888	BIOGRID
7528	8631	Gysi et al 2020
5090	79934	Gysi et al 2020
3738	5962	BIOGRID
147685	8677	BIOGRID
23281	6723	Menche et al 2015, SNAP_PPI
29777	64848	BIOGRID
79171	83640	BIOGRID, SNAP_PPI
5879	10451	BIOGRID, Gysi et al 2020, SNAP_PPI
6730	55646	BIOGRID
23788	55210	BIOGRID
6938	140469	Gysi et al 2020
7277	66000	Gysi et al 2020
10332	64786	BIOGRID
26191	5580	Menche et al 2015, SNAP_PPI
10134	11331	BIOGRID
3006	7507	BIOGRID, Gysi et al 2020
57602	1952	BIOGRID, SNAP_PPI
5563	154796	BIOGRID, Gysi et al 2020, SNAP_PPI
80321	29994	BIOGRID
5691	5721	BIOGRID, Gysi et al 2020, Menche et al 2015, SNAP_PPI
6134	5612	BIOGRID
4904	55351	Gysi et al 2020
6119	27327	BIOGRID
6117	10670	BIOGRID
79074	283742	BIOGRID, Gysi et al 2020, SNAP_PPI
154881	7431	BIOGRID
246175	8208	BIOGRID, Menche et al 2015, SNAP_PPI
9457	79797	BIOGRID, Gysi et al 2020, SNAP_PPI
3916	490	BIOGRID
375790	2744	BIOGRID
84286	51128	BIOGRID
2177	830	BIOGRID
2563	27246	BIOGRID, Gysi et al 2020
146542	7185	BIOGRID
9913	112869	BIOGRID, Gysi et al 2020
56940	4976	BIOGRID
2041	10969	BIOGRID
29108	57787	BIOGRID
3824	3125	BIOGRID
9913	56943	BIOGRID
170506	222235	Menche et al 2015, SNAP_PPI
9928	22948	BIOGRID
9601	11325	BIOGRID
301	56954	BIOGRID
4644	10142	BIOGRID, Gysi et al 2020
689	4008	BIOGRID
5292	3308	BIOGRID, SNAP_PPI
51377	3854	BIOGRID, SNAP_PPI
10985	38	BIOGRID, SNAP_PPI
7532	348654	BIOGRID
2624	8643	Gysi et al 2020
7260	55689	BIOGRID, Gysi et al 2020, SNAP_PPI
220213	8451	BIOGRID
5437	84232	BIOGRID
5862	9554	BIOGRID
10250	80145	Menche et al 2015, SNAP_PPI
80305	22977	BIOGRID
55814	90525	Gysi et al 2020
3428	2332	BIOGRID, SNAP_PPI
6993	100885850	Gysi et al 2020
92014	10469	BIOGRID
4799	10399	BIOGRID
10197	51639	BIOGRID
55665	10273	BIOGRID
10093	10096	BIOGRID, Gysi et al 2020, Menche et al 2015
3920	4869	BIOGRID, Gysi et al 2020, SNAP_PPI
2703401	653583	SNAP_PPI
3984	8476	Gysi et al 2020, Menche et al 2015, SNAP_PPI
5988	10574	BIOGRID
4869	84186	BIOGRID, Gysi et al 2020
406929	3735	BIOGRID
4638	6390	BIOGRID
7846	8481	Gysi et al 2020
1456	63967	BIOGRID
9057	60412	BIOGRID
23609	8106	BIOGRID
51082	9755	BIOGRID
10274	9464	BIOGRID
51228	29089	BIOGRID
55028	25915	BIOGRID
8662	10399	BIOGRID
51574	26065	BIOGRID
171568	3309	BIOGRID, SNAP_PPI
80153	9223	BIOGRID
4204	8535	BIOGRID
3998	509	BIOGRID, SNAP_PPI
9450	2132	BIOGRID
57602	23212	BIOGRID
55506	9555	BIOGRID, Menche et al 2015, SNAP_PPI
225689	7203	BIOGRID
29093	124995	BIOGRID, Gysi et al 2020, SNAP_PPI
55054	200894	BIOGRID
5111	65260	BIOGRID
6418	8498	BIOGRID, SNAP_PPI
54955	6925	Menche et al 2015
2113	30011	Gysi et al 2020
9584	10813	BIOGRID, Gysi et al 2020, SNAP_PPI
2556	57463	BIOGRID, Gysi et al 2020
26051	2670	BIOGRID
3763	92960	Gysi et al 2020
7542	9213	BIOGRID
5901	920	Menche et al 2015, SNAP_PPI
7019	23204	BIOGRID, Gysi et al 2020, SNAP_PPI
18637	10856	SNAP_PPI
6426	6631	Menche et al 2015, SNAP_PPI
407035	51663	BIOGRID
222553	1315	BIOGRID
9919	55755	Gysi et al 2020
1650	29927	BIOGRID, SNAP_PPI
1869	399979	Gysi et al 2020
3315	51019	BIOGRID, Gysi et al 2020, SNAP_PPI
487	490	BIOGRID
10363	10556	BIOGRID, Gysi et al 2020, Menche et al 2015, SNAP_PPI
408	10202	BIOGRID, SNAP_PPI
374877	375791	Gysi et al 2020, SNAP_PPI
27289	83737	BIOGRID
4801	51427	Gysi et al 2020
128866	5912	BIOGRID
51726	7917	BIOGRID, Menche et al 2015, SNAP_PPI
11073	8260	BIOGRID
134218	6141	BIOGRID
23476	23063	BIOGRID
283385	79068	BIOGRID
382	118987	BIOGRID
8452	84705	BIOGRID
11140	57559	BIOGRID, Gysi et al 2020, Menche et al 2015, SNAP_PPI
2931	22994	BIOGRID
10817	284325	BIOGRID, Gysi et al 2020, SNAP_PPI
7840	55835	Gysi et al 2020
1974	3320	Menche et al 2015, SNAP_PPI
23521	25885	Menche et al 2015, SNAP_PPI
10807	5571	BIOGRID
56852	9360	BIOGRID
836	51053	BIOGRID, Gysi et al 2020, SNAP_PPI
26046	11259	BIOGRID
146691	26994	Menche et al 2015
55031	64847	Gysi et al 2020
7919	4000	BIOGRID
7706	219293	BIOGRID
56616	29110	BIOGRID
51320	3609	BIOGRID
103910	27044	BIOGRID
23363	8359	BIOGRID, SNAP_PPI
3198	23294	Gysi et al 2020, SNAP_PPI
8575	9904	BIOGRID
388	23230	BIOGRID
7013	1642	BIOGRID, SNAP_PPI
22868	38	BIOGRID
10921	6874	BIOGRID
8153	51727	BIOGRID
55177	7444	BIOGRID
6606	9531	BIOGRID
25895	259173	BIOGRID, Gysi et al 2020, SNAP_PPI
1915	3013	BIOGRID, Gysi et al 2020, SNAP_PPI
79844	132720	BIOGRID, Gysi et al 2020
808	6850	Gysi et al 2020
2150	7371	BIOGRID
3679	84818	Gysi et al 2020
5601	92346	BIOGRID, Gysi et al 2020, SNAP_PPI
254428	81567	BIOGRID
9342	10490	BIOGRID, Gysi et al 2020
3312	1759	BIOGRID
55211	4171	BIOGRID
8369	8340	BIOGRID
10262	4343	BIOGRID, Menche et al 2015, SNAP_PPI
8314	8761	BIOGRID
100423062	2261	BIOGRID
155006	10988	BIOGRID
8359	6432	BIOGRID
6615	6191	BIOGRID
6651	23524	BIOGRID, Gysi et al 2020, SNAP_PPI
11281	122183	BIOGRID, Gysi et al 2020, SNAP_PPI
22909	90957	BIOGRID
59343	6230	BIOGRID
58512	440021	BIOGRID, Gysi et al 2020
159371	11230	BIOGRID
29117	114928	BIOGRID
54994	23078	BIOGRID
6541	439921	BIOGRID
4343	57136	BIOGRID, SNAP_PPI
54764	1613	BIOGRID
79714	55432	BIOGRID, SNAP_PPI
54443	4638	BIOGRID, SNAP_PPI
23185	55585	BIOGRID
10694	85445	BIOGRID
51759	23595	BIOGRID
401152	3579	BIOGRID
150771	1041	BIOGRID
27087	6845	BIOGRID
2019	10116	BIOGRID
10038	219983	Gysi et al 2020
22827	6426	BIOGRID, Menche et al 2015, SNAP_PPI
79576	9129	BIOGRID
3732	4927	Gysi et al 2020, Menche et al 2015, SNAP_PPI
54464	23293	BIOGRID
55023	9745	BIOGRID
2861	3856	BIOGRID, Gysi et al 2020
216869	9221	SNAP_PPI
26354	6774	BIOGRID, SNAP_PPI
23650	9919	BIOGRID, SNAP_PPI
440730	2079	BIOGRID
3500	58506	Menche et al 2015, SNAP_PPI
3728	5663	BIOGRID, Gysi et al 2020, Menche et al 2015, SNAP_PPI
64210	339287	BIOGRID, SNAP_PPI
7328	3836	BIOGRID
10212	653440	BIOGRID
91746	4025	BIOGRID
1672	444	BIOGRID
1538	50	BIOGRID
4000	9197	BIOGRID
10097	3106	Menche et al 2015, SNAP_PPI
2778	59345	BIOGRID, Gysi et al 2020, SNAP_PPI
59271	9883	BIOGRID, SNAP_PPI
1994	23673	BIOGRID, SNAP_PPI
8349	11339	BIOGRID
135927	292	BIOGRID
55054	9482	BIOGRID
10397	2821	BIOGRID
409	7189	BIOGRID, Gysi et al 2020, Menche et al 2015, SNAP_PPI
8803	8793	BIOGRID
5894	5606	BIOGRID
2765	3911	BIOGRID
9712	11258	Gysi et al 2020
5467	4665	BIOGRID
3178	5692	Gysi et al 2020
54988	55157	BIOGRID
6908	8335	Gysi et al 2020
284111	83899	BIOGRID
2923	387082	Menche et al 2015, SNAP_PPI
1410	2670	BIOGRID, Gysi et al 2020, SNAP_PPI
2081	26223	BIOGRID, Gysi et al 2020, SNAP_PPI
6732	9014	BIOGRID, Gysi et al 2020, SNAP_PPI
26528	6888	BIOGRID, SNAP_PPI
4961527	126961	SNAP_PPI
8073	2130	BIOGRID
6789	4641	BIOGRID
6428	10179	Gysi et al 2020
351	2540977	SNAP_PPI
51362	84292	Gysi et al 2020, Menche et al 2015
7157	80271	BIOGRID, SNAP_PPI
81609	165829	Gysi et al 2020
10474	64376	Gysi et al 2020
6731	6238	BIOGRID
10432	3191	BIOGRID
17913	23384	SNAP_PPI
3297	493812	Gysi et al 2020
4154	202	BIOGRID
55789	29089	BIOGRID
8878	5216	BIOGRID
3192	5356	Menche et al 2015, SNAP_PPI
8452	4097	BIOGRID
4323	26270	BIOGRID
3007	23378	BIOGRID
495	6856	BIOGRID, SNAP_PPI
3098	51773	BIOGRID, Gysi et al 2020
3309	9045	BIOGRID
7850	4043	BIOGRID
8605	351	BIOGRID, SNAP_PPI
92999	221785	BIOGRID
3707	9651	Menche et al 2015, SNAP_PPI
104	3191	BIOGRID
17886	966	SNAP_PPI
140032	6224	Menche et al 2015, SNAP_PPI
5528	6196	Gysi et al 2020
4634	7316	Gysi et al 2020
23274	85378	BIOGRID
3654	54106	Gysi et al 2020
1958	8869	Gysi et al 2020
74355	51222	SNAP_PPI
4869	9325	BIOGRID
5598	292	BIOGRID
10794	26152	BIOGRID
9531	6502	BIOGRID
10987	6464	Menche et al 2015, SNAP_PPI
121504	8531	Menche et al 2015, SNAP_PPI
57062	55379	BIOGRID
7514	6788	BIOGRID, SNAP_PPI
5936	8335	Menche et al 2015, SNAP_PPI
9887	9716	BIOGRID
5903	10212	BIOGRID
381921	170954	SNAP_PPI
10228	65979	BIOGRID
387	55611	Gysi et al 2020, Menche et al 2015
4791	147700	Gysi et al 2020
440730	51260	BIOGRID
116150	148066	Gysi et al 2020
55131	6209	Menche et al 2015, SNAP_PPI
79065	51465	BIOGRID
1026	5241	Gysi et al 2020
1956	5728	BIOGRID
339229	79731	BIOGRID, SNAP_PPI
10528	55216	BIOGRID
54443	9209	BIOGRID
89765	7018	BIOGRID
7532	51339	Gysi et al 2020
23194	6500	BIOGRID, Menche et al 2015, SNAP_PPI
406933	5725	BIOGRID
58157	3315	BIOGRID
54458	115265	Gysi et al 2020
4915	2319	BIOGRID
94122	59	BIOGRID
5521	9545	BIOGRID
84294	2801	BIOGRID
64949	79896	BIOGRID
284996	3032	BIOGRID
2064	375	BIOGRID
6347	6567	BIOGRID, Gysi et al 2020, SNAP_PPI
7316	11335	Gysi et al 2020
6117	84193	BIOGRID
1022	6627	BIOGRID
391	4724	BIOGRID
57664	57634	BIOGRID
7088	1499	BIOGRID, SNAP_PPI
11052	3054	BIOGRID
1160	283208	BIOGRID, Gysi et al 2020
80344	9989	BIOGRID
10284	2735	Menche et al 2015
9531	1659	BIOGRID, SNAP_PPI
54935	1917	BIOGRID
7110	9463	Gysi et al 2020
54764	143684	BIOGRID
26584	89	BIOGRID
29102	8241	BIOGRID
8359	10188	Gysi et al 2020
11275	6386	Menche et al 2015
4215	10040	BIOGRID, Gysi et al 2020, SNAP_PPI
80145	7431	BIOGRID, SNAP_PPI
899	26284	BIOGRID
6122	22907	BIOGRID
50	6233	BIOGRID
79733	23548	BIOGRID, SNAP_PPI
4067	2030	BIOGRID
1917	167227	Gysi et al 2020
2305	9730	BIOGRID
3918	7528	BIOGRID, Gysi et al 2020, SNAP_PPI
5830	9099	Gysi et al 2020
5080	6938	Gysi et al 2020
57212	340359	SNAP_PPI
83903	4067	BIOGRID
16571	11196	SNAP_PPI
5351	1284	BIOGRID
2177	2317	BIOGRID
4193	6839	BIOGRID, Gysi et al 2020, SNAP_PPI
6921	57799	Gysi et al 2020
5110	89890	BIOGRID, Gysi et al 2020, SNAP_PPI
25840	23341	BIOGRID
2984	5146	Menche et al 2015, SNAP_PPI
11021	57513	BIOGRID
12488	160	SNAP_PPI
1665	7536	Gysi et al 2020, Menche et al 2015, SNAP_PPI
10102	30968	BIOGRID
23613	8099	BIOGRID
4914	6280	BIOGRID, SNAP_PPI
92421	65095	BIOGRID
79751	728489	BIOGRID, Gysi et al 2020, SNAP_PPI
3993	9967	BIOGRID, Gysi et al 2020
2146	3720	BIOGRID, Gysi et al 2020, SNAP_PPI
8153	2107	BIOGRID
1874	84305	BIOGRID
55251	6921	BIOGRID
80125	4188	BIOGRID, SNAP_PPI
8829	1173	BIOGRID
55334	29957	BIOGRID
9099	4665	BIOGRID
2005	286016	Gysi et al 2020
8555	93144	BIOGRID
219988	149041	BIOGRID
220988	6234	BIOGRID, SNAP_PPI
4613	3396	BIOGRID
30815	5655	BIOGRID
1020	3925	Menche et al 2015, SNAP_PPI
2122	5033	BIOGRID
23512	5479	BIOGRID, SNAP_PPI
5478	3550	BIOGRID
815	23293	BIOGRID
7416	26986	BIOGRID, Gysi et al 2020
10653	55732	BIOGRID, Gysi et al 2020, SNAP_PPI
2099	10735	BIOGRID
23506	54971	BIOGRID, Gysi et al 2020, SNAP_PPI
9493	10146	BIOGRID
8314	2617	BIOGRID
56894	57515	BIOGRID
7006	6697	BIOGRID
8208	8366	Gysi et al 2020
8192	160428	BIOGRID
2040	4715	BIOGRID
79159	90957	BIOGRID, Gysi et al 2020, SNAP_PPI
162972	55227	BIOGRID
83640	55577	BIOGRID
8626	3190	BIOGRID, SNAP_PPI
10450	80205	BIOGRID
929	80304	BIOGRID, SNAP_PPI
1017	4628	BIOGRID, SNAP_PPI
54764	682	BIOGRID
55011	6234	BIOGRID
5881	51337	BIOGRID
55072	192111	BIOGRID
8519	9255	BIOGRID
100293516	4093	Menche et al 2015
54764	27429	BIOGRID
23137	56160	BIOGRID, Gysi et al 2020
2521	10915	BIOGRID
3965	79707	BIOGRID
9695	224	BIOGRID
203611	9869	BIOGRID
4128	6723	Menche et al 2015, SNAP_PPI
8872	1347	BIOGRID
2081	10273	BIOGRID, Gysi et al 2020, SNAP_PPI
6119	9414	BIOGRID
4204	57631	BIOGRID
367	1387	BIOGRID, Gysi et al 2020
51530	5271	BIOGRID
79651	26050	BIOGRID
8425	50618	Gysi et al 2020
10420	10994	BIOGRID
229707	51626	SNAP_PPI
2868	10963	BIOGRID
211	441518	BIOGRID, Gysi et al 2020, Menche et al 2015, SNAP_PPI
3338	51081	BIOGRID
3998	9342	BIOGRID
149466	8945	BIOGRID
56339	5702	BIOGRID
51162	9146	BIOGRID
3891	64223	Menche et al 2015
7328	10970	BIOGRID
8788	51162	BIOGRID, Gysi et al 2020, SNAP_PPI
23059	57560	BIOGRID, Gysi et al 2020
11113	4170	BIOGRID
10861	1047	BIOGRID
5318	7098	Gysi et al 2020
219409	51119	BIOGRID
10234	10695	BIOGRID
1736	23378	Gysi et al 2020
8567	55170	Gysi et al 2020
1398	1793	BIOGRID, Gysi et al 2020, Menche et al 2015, SNAP_PPI
4831	51727	Menche et al 2015, SNAP_PPI
6629	51593	BIOGRID
5931	51742	BIOGRID, Gysi et al 2020, SNAP_PPI
79829	4288	BIOGRID
80184	91978	BIOGRID, SNAP_PPI
5626	29087	SNAP_PPI
23271	25776	BIOGRID
84858	115572	Gysi et al 2020, SNAP_PPI
5636	115265	Gysi et al 2020
1050	1024	BIOGRID
657	55177	Gysi et al 2020
3841	5979	Gysi et al 2020
8930	3713	BIOGRID
15394	84726	SNAP_PPI
80135	84450	BIOGRID, Gysi et al 2020
10656	56122	Gysi et al 2020, SNAP_PPI
9933	23212	BIOGRID, Gysi et al 2020, SNAP_PPI
6257	79982	Gysi et al 2020, Menche et al 2015, SNAP_PPI
4781	8480	BIOGRID
1874	7444	Gysi et al 2020
23451	4343	Menche et al 2015, SNAP_PPI
51170	26090	BIOGRID
56975	11160	BIOGRID
6696	11138	BIOGRID, Gysi et al 2020, SNAP_PPI
6119	157506	BIOGRID
9020	6144	BIOGRID
5315	7341	BIOGRID, Gysi et al 2020, SNAP_PPI
2074	7153	BIOGRID
51095	23164	BIOGRID
10618	9244	BIOGRID
10006	3315	BIOGRID
51574	5250	BIOGRID
3006	49856	BIOGRID
7015	2547	BIOGRID, SNAP_PPI
23327	4502	BIOGRID, SNAP_PPI
98758	23185	SNAP_PPI
51264	3192	BIOGRID
203068	5966	Menche et al 2015, SNAP_PPI
10107	64927	BIOGRID, Gysi et al 2020, Menche et al 2015, SNAP_PPI
22938	64848	BIOGRID
129563	10980	BIOGRID, SNAP_PPI
70928	5315	SNAP_PPI
55540	9802	BIOGRID, SNAP_PPI
1314	4691	Menche et al 2015, SNAP_PPI
64645	55325	BIOGRID
3837	5885	Gysi et al 2020
23243	3337	BIOGRID, SNAP_PPI
6514	55229	BIOGRID
1398	6237	Gysi et al 2020, Menche et al 2015, SNAP_PPI
10282	23256	BIOGRID
4149	10382	Gysi et al 2020
1173	9900	BIOGRID, Gysi et al 2020, SNAP_PPI
389376	6905	BIOGRID
1108	9532	BIOGRID
25793	55832	BIOGRID
1355	832	BIOGRID
23221	4738	BIOGRID
3725	401	Menche et al 2015
864	4609	BIOGRID
148808	55333	BIOGRID
55174	5433	BIOGRID, SNAP_PPI
6117	23043	BIOGRID
487	56894	BIOGRID
6745	26505	BIOGRID
153918	445582	BIOGRID
26263	4647	BIOGRID
3297	1655	BIOGRID
25976	55355	BIOGRID
10318	4150	BIOGRID
202299	3709	BIOGRID
10971	3799	BIOGRID, Menche et al 2015, SNAP_PPI
8411	100129543	BIOGRID
55568	516	BIOGRID
2353	23271	Gysi et al 2020
90070	55905	BIOGRID
1969	1948	BIOGRID
6119	23528	BIOGRID
23236	84812	Menche et al 2015, SNAP_PPI
10121	10190	BIOGRID
3654	4792	Gysi et al 2020
3662	116449	Gysi et al 2020
185	85406	Menche et al 2015, SNAP_PPI
26094	2288	BIOGRID
1104	6045	Gysi et al 2020
5081	387032	BIOGRID
2100	5903	BIOGRID
2260	10810	BIOGRID
11073	64087	BIOGRID
3191	27086	BIOGRID
5315	4633	BIOGRID
10725	3920	BIOGRID
596	5371	Gysi et al 2020
4728	10989	BIOGRID
3174	5721	Gysi et al 2020
4035	6498	Gysi et al 2020, Menche et al 2015
2626	3615	BIOGRID
328	672	BIOGRID
89890	7074	BIOGRID, SNAP_PPI
5520	10179	BIOGRID, Gysi et al 2020, SNAP_PPI
22806	55093	Gysi et al 2020
23135	7407	BIOGRID
7706	7351	BIOGRID
3916	6566	BIOGRID
56649	705	BIOGRID
3084	84187	BIOGRID, Gysi et al 2020, SNAP_PPI
6277	64423	BIOGRID
10642	3184	BIOGRID
10998	54808	BIOGRID
7189	5707	BIOGRID, SNAP_PPI
5437	6924	BIOGRID
9830	10527	BIOGRID
64400	729830	BIOGRID, Gysi et al 2020, SNAP_PPI
11342	219771	BIOGRID
8089	84271	BIOGRID, SNAP_PPI
10451	83737	Gysi et al 2020
6871	7798	BIOGRID, SNAP_PPI
6128	79084	Menche et al 2015, SNAP_PPI
10562	9746	BIOGRID
3303	7528	Menche et al 2015, SNAP_PPI
79917	8428	BIOGRID, SNAP_PPI
1606	5335	Menche et al 2015, SNAP_PPI
6156	7738	BIOGRID, Gysi et al 2020
150274	5879	BIOGRID
6118	8165	BIOGRID
54014	6860	BIOGRID
7001	10574	BIOGRID
11043	7704	BIOGRID
55175	5268	BIOGRID
387	55971	BIOGRID
57621	2287	BIOGRID
3326	6773	Gysi et al 2020
7182	4691	BIOGRID
9040	2017	BIOGRID
2801	10627	BIOGRID
3927	10253	BIOGRID, Gysi et al 2020, SNAP_PPI
8531	56257	Gysi et al 2020
84445	140545	Gysi et al 2020
9867	1355	BIOGRID
6348	590	BIOGRID
8940	9361	BIOGRID
79650	1457	BIOGRID, SNAP_PPI
60	867	Gysi et al 2020
26263	23029	BIOGRID
4113	55870	BIOGRID
11074	27161	BIOGRID
10146	2956	BIOGRID
675	5339	BIOGRID
51013	8894	BIOGRID, SNAP_PPI
4357	8480	Menche et al 2015
22950	6925	Menche et al 2015
83694	10910	BIOGRID
2926	3008	BIOGRID
339302	286451	BIOGRID
1901	479	BIOGRID
23029	440689	BIOGRID, Gysi et al 2020
56478	27335	BIOGRID
65061	6093	BIOGRID, SNAP_PPI
255626	64769	BIOGRID, SNAP_PPI
10616	3857	BIOGRID
23451	9716	Menche et al 2015
3191	8880	BIOGRID
3169	10262	BIOGRID
55062	55102	BIOGRID
9367	10314	BIOGRID
3006	5577	BIOGRID
1654	51639	Menche et al 2015, SNAP_PPI
1501	3984	Gysi et al 2020
6789	9774	BIOGRID
132724	80856	BIOGRID
4774	9923	BIOGRID
222	65263	BIOGRID
5770	4001	BIOGRID
7186	254773	Gysi et al 2020
1191	1499	Gysi et al 2020
65061	5655	BIOGRID
113402	221955	BIOGRID
8314	5684	BIOGRID
2773	58157	Menche et al 2015, SNAP_PPI
4690	80831	Gysi et al 2020, Menche et al 2015, SNAP_PPI
27429	3187	BIOGRID
22976	51406	BIOGRID, SNAP_PPI
8826	22985	BIOGRID
5894	55720	BIOGRID
4189	5125	BIOGRID
2100	310	BIOGRID
9782	407025	BIOGRID
64853	84548	Gysi et al 2020
8227	6175	BIOGRID
51147	27018	BIOGRID
3934	100526836	SNAP_PPI
4848	6760	Gysi et al 2020, Menche et al 2015, SNAP_PPI
3845	57620	BIOGRID
25942	100462977	Gysi et al 2020
23431	64400	BIOGRID
4535	121457	Gysi et al 2020
7088	2146	BIOGRID
12464	2783	SNAP_PPI
6117	10059	BIOGRID
65975	821	BIOGRID
2255	51121	BIOGRID, Gysi et al 2020, SNAP_PPI
126969	55737	BIOGRID
7170	2803	BIOGRID
25793	245711	BIOGRID
1501	5795	Gysi et al 2020
6138	8668	Gysi et al 2020
8548	23769	Gysi et al 2020
1495	2931	Gysi et al 2020
203100	6144	BIOGRID
672	11335	BIOGRID, Gysi et al 2020, SNAP_PPI
3265	4771	BIOGRID
8352	10036	BIOGRID, Gysi et al 2020
1958	3326	Gysi et al 2020
134492	4673	BIOGRID
10155	84245	BIOGRID
351	10636	Gysi et al 2020
8766	55770	BIOGRID
138716	10940	BIOGRID
381	55707	BIOGRID
8454	26010	BIOGRID
374907	23039	BIOGRID
79959	64949	BIOGRID, SNAP_PPI
8974	10982	BIOGRID
23064	29089	BIOGRID
124404	5413	BIOGRID, SNAP_PPI
23534	51585	BIOGRID
9055	3324	BIOGRID
6810	8766	Gysi et al 2020, Menche et al 2015, SNAP_PPI
2475	9349	BIOGRID, SNAP_PPI
259	23764	Gysi et al 2020
3837	6001	Gysi et al 2020
23464	8803	Menche et al 2015, SNAP_PPI
2624	7046	Gysi et al 2020
5163	8502	Gysi et al 2020
25930	8237	BIOGRID
2182	29940	BIOGRID, Gysi et al 2020, SNAP_PPI
8237	3320	BIOGRID
5478	3609	BIOGRID
18854	7157	SNAP_PPI
6526	10423	BIOGRID
3796	5578	BIOGRID, SNAP_PPI
25865	217	BIOGRID
5728	6558	BIOGRID
7534	64837	BIOGRID, Gysi et al 2020
7428	10627	BIOGRID, SNAP_PPI
92421	79180	BIOGRID
9166	2040	BIOGRID
6119	23214	BIOGRID
56852	6429	BIOGRID
9775	22794	BIOGRID, Gysi et al 2020, SNAP_PPI
56478	149041	BIOGRID
10482	51035	BIOGRID, SNAP_PPI
90203	5378	BIOGRID
4643	10523	Gysi et al 2020
55145	25764	BIOGRID
4609	1629	BIOGRID
79913	3326	BIOGRID
358	3881	BIOGRID, Gysi et al 2020, Menche et al 2015, SNAP_PPI
57129	64965	Menche et al 2015, SNAP_PPI
23770	6785	BIOGRID
64284	1121	BIOGRID, SNAP_PPI
11073	8775	BIOGRID
963	200894	BIOGRID, Gysi et al 2020
498	7416	Menche et al 2015
5885	23382	Gysi et al 2020
9584	10523	BIOGRID, Gysi et al 2020
306	307	BIOGRID, Gysi et al 2020, SNAP_PPI
4437	7741	Gysi et al 2020
407041	51490	BIOGRID
9166	144402	BIOGRID
10538	10803	Gysi et al 2020
8687	79173	BIOGRID, Gysi et al 2020, SNAP_PPI
221092	343069	Gysi et al 2020
30815	653145	BIOGRID
85294	386682	SNAP_PPI
23512	9221	BIOGRID, SNAP_PPI
80111	642623	BIOGRID, Gysi et al 2020
11249	4041	BIOGRID
2072	84807	Gysi et al 2020
3033	326625	BIOGRID, SNAP_PPI
320	6804	Menche et al 2015, SNAP_PPI
10514	292	Menche et al 2015, SNAP_PPI
72068	9798	SNAP_PPI
284695	6708	BIOGRID
63904	6472	BIOGRID
93166	54763	BIOGRID
23144	4736	BIOGRID, SNAP_PPI
54622	54805	BIOGRID, Gysi et al 2020
147968	3796	BIOGRID
3191	677769	BIOGRID
3092	51571	BIOGRID, Gysi et al 2020, SNAP_PPI
6872	55833	Gysi et al 2020
2335	10890	BIOGRID, Gysi et al 2020, SNAP_PPI
5586	57120	Gysi et al 2020
7706	26509	BIOGRID
6672	88	Menche et al 2015
3309	4719	BIOGRID
55093	57621	BIOGRID, Gysi et al 2020
6622	57510	BIOGRID
5921	1956	BIOGRID
215387	9918	SNAP_PPI
283455	7529	BIOGRID
287	79577	BIOGRID
9188	9221	Menche et al 2015, SNAP_PPI
1994	90806	BIOGRID, SNAP_PPI
6431	79724	BIOGRID
4851	64682	BIOGRID, SNAP_PPI
1654	4670	BIOGRID, Menche et al 2015, SNAP_PPI
10614	55967	BIOGRID
6571	25923	BIOGRID
22976	8724	BIOGRID, SNAP_PPI
6013	10381	BIOGRID
6855	9043	BIOGRID, Gysi et al 2020
2862	84889	BIOGRID
9631	5140	BIOGRID
10618	523	BIOGRID
2033	22801	Gysi et al 2020
6975	11198	BIOGRID
9804	57122	BIOGRID
6507	60528	BIOGRID
10412	4113	BIOGRID
9025	3032	BIOGRID
6925	9665	Gysi et al 2020, SNAP_PPI
4781	54815	BIOGRID
23398	9295	Menche et al 2015, SNAP_PPI
9868	8717	BIOGRID, SNAP_PPI
6224	6231	BIOGRID, Gysi et al 2020, Menche et al 2015, SNAP_PPI
4665	100653049	Gysi et al 2020
2017	70	BIOGRID
6157	6125	BIOGRID, SNAP_PPI
57181	6482	BIOGRID
6137	6235	Menche et al 2015, SNAP_PPI
3480	1399	BIOGRID, SNAP_PPI
83732	220988	BIOGRID
5910	7295	Gysi et al 2020
8491	51373	BIOGRID
1786	7182	BIOGRID, SNAP_PPI
817	7163	Gysi et al 2020
5080	5087	Menche et al 2015, SNAP_PPI
6862	57479	BIOGRID
84669	219931	Gysi et al 2020
26043	5708	BIOGRID, SNAP_PPI
67561	10574	SNAP_PPI
54764	64432	BIOGRID
55011	6188	BIOGRID
60493	51253	BIOGRID
8450	10075	BIOGRID, Gysi et al 2020
27089	84790	BIOGRID
51792	5516	SNAP_PPI
1312	2624	Gysi et al 2020
7903	8828	BIOGRID, Gysi et al 2020
11170	64753	BIOGRID, Gysi et al 2020, Menche et al 2015, SNAP_PPI
57111	26064	BIOGRID
83759	51121	BIOGRID, SNAP_PPI
1612	6801	Gysi et al 2020
76789	114791	SNAP_PPI
6622	26090	BIOGRID
5936	9444	Menche et al 2015, SNAP_PPI
440563	51663	BIOGRID
9555	9112	BIOGRID
22919	1627	BIOGRID, SNAP_PPI
9341	92344	BIOGRID, Gysi et al 2020
79694	3912	BIOGRID
51081	6426	BIOGRID
84196	6727	BIOGRID
2309	4089	BIOGRID, Gysi et al 2020, Menche et al 2015
10523	6637	Menche et al 2015, SNAP_PPI
9978	10131	BIOGRID
7153	5425	BIOGRID
161	9829	Menche et al 2015, SNAP_PPI
10311	55870	BIOGRID
4000	8351	Gysi et al 2020
3993	57448	BIOGRID, Gysi et al 2020, SNAP_PPI
5496	11065	BIOGRID, Gysi et al 2020, SNAP_PPI
7112	51520	BIOGRID, SNAP_PPI
33565	8349	SNAP_PPI
25840	55706	BIOGRID
26576	6651	BIOGRID, SNAP_PPI
10695	7873	BIOGRID
5687	5441	BIOGRID
22003	10097	SNAP_PPI
1991	2149	Menche et al 2015, SNAP_PPI
9792	54955	Gysi et al 2020, SNAP_PPI
51343	23107	BIOGRID
26524	5591	BIOGRID
6500	375743	BIOGRID
6667	10726	BIOGRID
3326	8711	Gysi et al 2020
29959	9733	BIOGRID, SNAP_PPI
6118	9847	BIOGRID
6904	10043	BIOGRID, SNAP_PPI
22938	56949	BIOGRID, Gysi et al 2020, Menche et al 2015
3215	8618	BIOGRID, Gysi et al 2020, SNAP_PPI
79003	2011	BIOGRID
85366	103	BIOGRID
6497	2737	BIOGRID
2926	9688	BIOGRID
660	7205	Gysi et al 2020
7019	64965	BIOGRID
7529	84986	BIOGRID
1050	1965	BIOGRID
9446	10524	BIOGRID, Gysi et al 2020, SNAP_PPI
284996	5716	BIOGRID
3692	5518	Menche et al 2015, SNAP_PPI
118987	9255	BIOGRID
26206	254950	BIOGRID, Gysi et al 2020, SNAP_PPI
406904	5813	BIOGRID
59343	9391	BIOGRID
7185	284391	BIOGRID, Gysi et al 2020, SNAP_PPI
10594	24148	BIOGRID, Gysi et al 2020, Menche et al 2015
2935	9939	BIOGRID, Gysi et al 2020
91875	266553	Gysi et al 2020
23326	51616	BIOGRID, Gysi et al 2020, SNAP_PPI
11338	302	BIOGRID
5546	57819	BIOGRID, Gysi et al 2020
2118	57178	BIOGRID
25976	57649	BIOGRID
79188	23154	BIOGRID
92129	729240	BIOGRID, Gysi et al 2020
8872	2617	BIOGRID
406884	79670	BIOGRID
55589	80179	Gysi et al 2020
57506	374986	BIOGRID
6118	55831	BIOGRID
278	51112	Gysi et al 2020
6872	8148	Gysi et al 2020, Menche et al 2015, SNAP_PPI
1457	9627	BIOGRID, Gysi et al 2020, SNAP_PPI
1588	6715	Menche et al 2015, SNAP_PPI
582	51507	BIOGRID
85417	1017	BIOGRID, SNAP_PPI
85236	6741	BIOGRID
11180	3494	BIOGRID
11035	5836	BIOGRID, SNAP_PPI
8829	55754	BIOGRID
4738	5071	BIOGRID, Gysi et al 2020
367	25937	Gysi et al 2020
148808	6891	BIOGRID
5552	4733	BIOGRID
29956	64768	Gysi et al 2020
84817	523	BIOGRID, SNAP_PPI
9533	548644	Gysi et al 2020, SNAP_PPI
10946	9129	Menche et al 2015
7048	5868	BIOGRID
5597	26355	BIOGRID
8314	10946	BIOGRID
51666	3315	BIOGRID, SNAP_PPI
6277	121441	BIOGRID, Gysi et al 2020
374354	23650	BIOGRID
2010	56654	BIOGRID, Gysi et al 2020
604	80853	BIOGRID
79465	80329	Gysi et al 2020
56086	9782	SNAP_PPI
14252	2314	SNAP_PPI
3927	26532	Gysi et al 2020
6119	9735	BIOGRID
6741	1655	BIOGRID
10952	6158	BIOGRID
54443	9532	BIOGRID
132724	81	BIOGRID
10319	26574	Gysi et al 2020
10146	6203	BIOGRID
7706	83641	BIOGRID
90506	6191	BIOGRID
4665	84260	BIOGRID, Gysi et al 2020, Menche et al 2015, SNAP_PPI
81570	85865	BIOGRID, Gysi et al 2020
7384	10856	BIOGRID, SNAP_PPI
55676	11253	BIOGRID
867	7112	BIOGRID
10980	81027	BIOGRID, SNAP_PPI
6399	79027	BIOGRID, Gysi et al 2020
79188	3007	BIOGRID
5879	23677	BIOGRID
51154	117246	BIOGRID, Gysi et al 2020, SNAP_PPI
970	4790	Gysi et al 2020
4703	6207	BIOGRID
1879	54345	Gysi et al 2020
7015	10856	BIOGRID, Gysi et al 2020, SNAP_PPI
26233	7514	BIOGRID
8878	55681	BIOGRID
10480	205860	BIOGRID, Gysi et al 2020
4188	200014	BIOGRID, Gysi et al 2020, SNAP_PPI
201266	10960	BIOGRID
26173	26512	BIOGRID, Gysi et al 2020, Menche et al 2015, SNAP_PPI
11274	1660	BIOGRID
10972	23376	BIOGRID
6119	310	BIOGRID
1808	1173	BIOGRID
2264	6643	BIOGRID
339287	56254	BIOGRID
10987	55165	BIOGRID
2186	10075	BIOGRID
72	10487	BIOGRID
3977	5600	Menche et al 2015, SNAP_PPI
2019	342371	BIOGRID
8339	10283	BIOGRID
973	65991	BIOGRID, Gysi et al 2020
5435	10622	BIOGRID, Gysi et al 2020, SNAP_PPI
2810	6194	BIOGRID, SNAP_PPI
640	50511	Gysi et al 2020
4591	4691	BIOGRID
509	2335	Gysi et al 2020
4784	23518	BIOGRID
2521	50809	BIOGRID
54579	84293	BIOGRID
6564	2182	BIOGRID
8314	5211	BIOGRID
80331	3688	BIOGRID
6518	51300	BIOGRID
6119	9049	BIOGRID
2912	5713	BIOGRID
729238	10165	BIOGRID
3860	54474	BIOGRID, Gysi et al 2020, Menche et al 2015, SNAP_PPI
54764	3706	BIOGRID
6792	5271	BIOGRID, SNAP_PPI
4851	2932	BIOGRID
6249	10294	BIOGRID
8294	440686	BIOGRID
10291	80145	BIOGRID, Menche et al 2015, SNAP_PPI
4436	4361	BIOGRID
52432	146330	SNAP_PPI
2099	55119	BIOGRID
9401	84333	BIOGRID
58499	84146	BIOGRID, Gysi et al 2020
60370	9453	BIOGRID
27023	9918	BIOGRID, SNAP_PPI
55622	7203	BIOGRID
11007	11067	BIOGRID, Gysi et al 2020, Menche et al 2015, SNAP_PPI
9135	10445	BIOGRID, Gysi et al 2020, SNAP_PPI
6143	8351	Gysi et al 2020
10262	10523	BIOGRID, Gysi et al 2020, Menche et al 2015, SNAP_PPI
84955	23078	BIOGRID, SNAP_PPI
83719	254950	BIOGRID, Gysi et al 2020, SNAP_PPI
79937	3133	BIOGRID
29117	292	BIOGRID
55388	351	BIOGRID, SNAP_PPI
11064	283638	BIOGRID, SNAP_PPI
9043	7170	BIOGRID
8556	10112	BIOGRID, Gysi et al 2020, SNAP_PPI
22589	84289	SNAP_PPI
3514	79780	Gysi et al 2020
1024	112939	BIOGRID
6633	83443	BIOGRID, Menche et al 2015, SNAP_PPI
90007	3185	BIOGRID
126868	7718	BIOGRID
54764	219402	BIOGRID
57699	7389	BIOGRID
1312	23530	BIOGRID
1050	6634	BIOGRID
84516	10576	BIOGRID
10538	1386	BIOGRID, SNAP_PPI
9349	56135	Gysi et al 2020
51121	26156	BIOGRID
5284	4060	BIOGRID
2091	3301	Gysi et al 2020
2308	9531	BIOGRID
11338	5518	BIOGRID
2582	3704	BIOGRID, SNAP_PPI
5537	7531	BIOGRID
9928	93436	BIOGRID
4067	8089	BIOGRID, SNAP_PPI
976	23516	BIOGRID
6554	653166	Gysi et al 2020
53938	6636	Menche et al 2015, SNAP_PPI
83696	163782	Gysi et al 2020
899	23066	BIOGRID
1026	5602	Gysi et al 2020, Menche et al 2015, SNAP_PPI
10614	6228	BIOGRID
4291	8787	Gysi et al 2020
1107	3858	BIOGRID
330	8540	BIOGRID
1000	5795	Menche et al 2015, SNAP_PPI
9462	57530	BIOGRID
79637	79869	BIOGRID, Gysi et al 2020, Menche et al 2015, SNAP_PPI
51066	4301	BIOGRID
4752	7534	Gysi et al 2020
56852	440	BIOGRID
9870	10558	BIOGRID
5422	5425	BIOGRID, Menche et al 2015, SNAP_PPI
3735	28973	Gysi et al 2020
22883	5663	BIOGRID, Menche et al 2015, SNAP_PPI
80205	3192	BIOGRID
255725	55311	BIOGRID
3512	126069	Gysi et al 2020
7514	85403	BIOGRID, SNAP_PPI
2959	29777	Gysi et al 2020
3688	26019	Gysi et al 2020
7745	23361	BIOGRID
57531	109711	SNAP_PPI
4001	23633	BIOGRID, Gysi et al 2020, SNAP_PPI
3730	9841	BIOGRID
5127	27005	BIOGRID
6571	7272	BIOGRID
4205	108281161	Gysi et al 2020
2926	200205	BIOGRID
9533	10525	Gysi et al 2020
4670	6210	BIOGRID, Gysi et al 2020, Menche et al 2015, SNAP_PPI
22827	27339	Menche et al 2015, SNAP_PPI
10246	54879	BIOGRID, Gysi et al 2020
3775	10952	Gysi et al 2020
54862	22985	BIOGRID
51128	1727	BIOGRID
440689	23350	BIOGRID
440730	9276	BIOGRID
10560	25840	BIOGRID
9690	54663	BIOGRID, Gysi et al 2020, SNAP_PPI
2100	8621	BIOGRID
10963	2935	BIOGRID
8013	10765	Gysi et al 2020
4841	55269	BIOGRID, Gysi et al 2020, Menche et al 2015
27074	375	BIOGRID
54764	51654	BIOGRID
11152	351	BIOGRID, SNAP_PPI
2023	23287	Gysi et al 2020, Menche et al 2015
147798	51714	BIOGRID
11140	1428	BIOGRID, Menche et al 2015, SNAP_PPI
101565	22994	SNAP_PPI
23636	9667	BIOGRID
407021	22984	BIOGRID
8726	8454	BIOGRID, SNAP_PPI
161502	4683	BIOGRID
6144	7311	Menche et al 2015, SNAP_PPI
22918	729238	Menche et al 2015, SNAP_PPI
7316	4869	BIOGRID, SNAP_PPI
5710	5713	BIOGRID, Gysi et al 2020, Menche et al 2015
5563	11030	BIOGRID, Gysi et al 2020, SNAP_PPI
9377	51056	BIOGRID
3312	4200	BIOGRID
65082	10014	BIOGRID
4651	4501	BIOGRID
6538	11153	BIOGRID
25929	6607	Menche et al 2015, SNAP_PPI
3916	11261	BIOGRID
3384	10548	BIOGRID
6599	64073	BIOGRID
54876	55170	BIOGRID, Gysi et al 2020, SNAP_PPI
8473	4841	BIOGRID
3182	4134	BIOGRID
9126	9500	Menche et al 2015
3187	80339	BIOGRID
10801	30011	Gysi et al 2020
64981	65993	Menche et al 2015, SNAP_PPI
146850	80150	BIOGRID
10728	56950	BIOGRID, Menche et al 2015, SNAP_PPI
113278	1573	BIOGRID
340024	25880	BIOGRID
84283	8326	BIOGRID
8087	87	BIOGRID
27294	3312	BIOGRID
51373	92259	Menche et al 2015, SNAP_PPI
26123	23376	BIOGRID, SNAP_PPI
387837	116969	BIOGRID
56681	5095	BIOGRID
55800	9370	BIOGRID
203228	9875	BIOGRID
57053	84447	BIOGRID
216238	8411	SNAP_PPI
55054	4134	BIOGRID
4701	57794	BIOGRID, Gysi et al 2020, SNAP_PPI
1522	375791	BIOGRID, Gysi et al 2020, SNAP_PPI
51161	23244	BIOGRID
440689	151871	BIOGRID
23450	26824	Menche et al 2015
9584	9933	BIOGRID
222894	7464	BIOGRID
171483	57120	Menche et al 2015
983	137886	Gysi et al 2020
22987	10245	BIOGRID
339231	3476	BIOGRID
10152	200350	BIOGRID, Gysi et al 2020, SNAP_PPI
10318	285367	BIOGRID
1616	9869	BIOGRID
658	77593	SNAP_PPI
4089	10140	Gysi et al 2020
498	5250	BIOGRID
6727	64783	BIOGRID
22980	4110	BIOGRID, Menche et al 2015
7090	8888	BIOGRID
3921	6125	Gysi et al 2020, Menche et al 2015
1892	9368	BIOGRID, SNAP_PPI
10551	55844	BIOGRID
1050	1977	BIOGRID
6815	829	BIOGRID
7138	10296	BIOGRID
7311	51569	BIOGRID, Gysi et al 2020, SNAP_PPI
147719	3913	BIOGRID
8065	3861	BIOGRID, SNAP_PPI
118429	6924	BIOGRID
7113	4628	BIOGRID
22937	6891	BIOGRID
283899	114876	BIOGRID
1894	3615	BIOGRID
116225	284325	BIOGRID, Gysi et al 2020
5978	3609	BIOGRID
1869	9134	Gysi et al 2020
7532	1983	BIOGRID
57591	6722	BIOGRID, Menche et al 2015, SNAP_PPI
10574	351	BIOGRID, SNAP_PPI
85479	10979	BIOGRID
2810	27316	BIOGRID
4000	51548	BIOGRID
6045	3939	BIOGRID, SNAP_PPI
55362	81555	BIOGRID, Gysi et al 2020, SNAP_PPI
1020	4298	BIOGRID
3122	3480	BIOGRID
3309	3324	BIOGRID
19386	55706	SNAP_PPI
219855	55004	BIOGRID
94081	100272147	BIOGRID
2308	10549	BIOGRID
10768	6449	BIOGRID, SNAP_PPI
2146	23225	BIOGRID
1727	27065	BIOGRID, Gysi et al 2020
7248	54960	BIOGRID
23281	10524	BIOGRID
25	7150	Gysi et al 2020, Menche et al 2015, SNAP_PPI
51127	51602	BIOGRID
29128	3065	BIOGRID, Menche et al 2015, SNAP_PPI
53339	51399	BIOGRID
29117	58155	BIOGRID
10615	11043	BIOGRID
25764	1107	BIOGRID
9982	79159	BIOGRID
10975	25879	BIOGRID
53632	5565	BIOGRID, Menche et al 2015, SNAP_PPI
10432	3181	BIOGRID
155871	85236	SNAP_PPI
6774	5321	BIOGRID, SNAP_PPI
1080	55157	BIOGRID
22938	79869	BIOGRID, Gysi et al 2020
1998	3622	BIOGRID
25937	3064	BIOGRID
8841	328	BIOGRID, SNAP_PPI
27156	55290	Gysi et al 2020
5045	8565	BIOGRID
7033	7746	BIOGRID, Gysi et al 2020
2074	3313	BIOGRID
23476	5431	BIOGRID
25980	3875	BIOGRID
51185	498	BIOGRID
57003	6786	BIOGRID
80179	126353	BIOGRID, Gysi et al 2020, SNAP_PPI
81844	340061	BIOGRID, Gysi et al 2020, SNAP_PPI
1487	9586	BIOGRID
57630	222166	BIOGRID, Gysi et al 2020, SNAP_PPI
27292	57696	BIOGRID, SNAP_PPI
84148	554313	Gysi et al 2020
1982	1973	BIOGRID, SNAP_PPI
360	81622	BIOGRID
27087	1824	BIOGRID
157567	91304	BIOGRID
3015	8366	BIOGRID, SNAP_PPI
1859	85439	BIOGRID
2960	6599	BIOGRID, Menche et al 2015, SNAP_PPI
831	4690	Gysi et al 2020
10614	6209	BIOGRID
10971	56288	BIOGRID
4904	144406	Gysi et al 2020
81031	10960	BIOGRID
79187	23170	BIOGRID, SNAP_PPI
387129	254773	BIOGRID
3276	2247	BIOGRID, SNAP_PPI
83987	79784	BIOGRID, SNAP_PPI
9867	5223	BIOGRID
84464	79813	BIOGRID
4070	9026	BIOGRID
26574	55770	BIOGRID
10482	80777	BIOGRID, SNAP_PPI
91603	3550	BIOGRID
8872	51010	BIOGRID
22938	102724594	BIOGRID
8872	1653	BIOGRID
5885	3684	BIOGRID, SNAP_PPI
50856	2264	BIOGRID
8872	6738	BIOGRID
3008	6168	BIOGRID, Gysi et al 2020
205860	79036	BIOGRID
353333	3846	BIOGRID
3768	6640	BIOGRID, Menche et al 2015, SNAP_PPI
51619	331	BIOGRID, SNAP_PPI
125111	27143	BIOGRID
29124	5013	BIOGRID
340719	200942	BIOGRID
7328	7812	BIOGRID
4794	6500	Gysi et al 2020, Menche et al 2015
126868	57596	BIOGRID
51143	66036	BIOGRID
8726	63920	Gysi et al 2020
5250	535	BIOGRID, SNAP_PPI
2099	54617	BIOGRID
8878	3920	BIOGRID
221092	51362	BIOGRID
657	3459	Gysi et al 2020
122769	10987	BIOGRID
1457	4113	BIOGRID
54522	2593	BIOGRID
55506	54665	BIOGRID
156	10664	Gysi et al 2020
200728	2040	BIOGRID, SNAP_PPI
4352	8092	BIOGRID
10573	6432	BIOGRID
66468	348235	SNAP_PPI
355	10767	BIOGRID
1029	708	BIOGRID, SNAP_PPI
5621	23385	BIOGRID
4938	6156	BIOGRID, Gysi et al 2020, SNAP_PPI
55819	23065	BIOGRID
8295	27124	BIOGRID
84444	57727	BIOGRID
9532	57379	Gysi et al 2020
8711	7533	BIOGRID, SNAP_PPI
23790	11217	SNAP_PPI
6194	55127	BIOGRID
4603	91750	BIOGRID, Gysi et al 2020
80145	988	Menche et al 2015, SNAP_PPI
23582	9338	BIOGRID
23076	51202	Gysi et al 2020
148	649	Gysi et al 2020, Menche et al 2015, SNAP_PPI
4722	4712	BIOGRID, SNAP_PPI
9775	24148	BIOGRID, Gysi et al 2020, SNAP_PPI
4211	57642	Gysi et al 2020
51087	57696	BIOGRID
79541	8796	BIOGRID
92815	128312	BIOGRID
9633	3313	BIOGRID
11345	387129	Gysi et al 2020
3661	56829	Gysi et al 2020
3298	5268	BIOGRID
9409	2867	BIOGRID
1006	1496	BIOGRID, Gysi et al 2020
23555	10162	BIOGRID
83734	3891	BIOGRID, SNAP_PPI
358	2319	Gysi et al 2020
2783	54888	BIOGRID
54475	54865	BIOGRID, Gysi et al 2020
28960	7155	BIOGRID
7486	55655	Gysi et al 2020
10969	80321	Gysi et al 2020, SNAP_PPI
3934	90427	Gysi et al 2020, SNAP_PPI
26228	30011	BIOGRID, Gysi et al 2020, Menche et al 2015, SNAP_PPI
402381	6491	BIOGRID
54542	51154	BIOGRID
283455	8239	BIOGRID
162	154807	BIOGRID
440730	28969	BIOGRID
23512	11335	BIOGRID, SNAP_PPI
657	79901	Gysi et al 2020
55696	8559	Menche et al 2015, SNAP_PPI
56893	57161	BIOGRID, Gysi et al 2020, Menche et al 2015, SNAP_PPI
114905	10954	BIOGRID
7846	192111	BIOGRID
113675	115265	Gysi et al 2020
9612	5914	BIOGRID, SNAP_PPI
8411	9423	BIOGRID
10399	6193	BIOGRID
64326	6130	BIOGRID
9051	26469	Gysi et al 2020
3159	9112	BIOGRID
2100	7296	Gysi et al 2020
6117	8883	BIOGRID
5753	3327	BIOGRID
229841	51251	SNAP_PPI
3838	51593	BIOGRID
6613	10382	BIOGRID
6545	6734	BIOGRID
57664	2130	BIOGRID
6191	11193	BIOGRID
6742	51067	BIOGRID
63978	1832	BIOGRID
6273	9126	Gysi et al 2020
1080	4599	BIOGRID
7168	57175	Gysi et al 2020
2908	135228	Gysi et al 2020
5706	27185	Gysi et al 2020
55178	84522	Gysi et al 2020
5783	49854	BIOGRID
6166	54433	BIOGRID
23644	7538	Menche et al 2015
1499	5909	Gysi et al 2020
5566	3326	BIOGRID, SNAP_PPI
768	5327	BIOGRID
348995	8289	BIOGRID
6665	7227	BIOGRID
1616	10921	BIOGRID
8604	9361	BIOGRID
382	3655	BIOGRID
6785	9554	BIOGRID, Gysi et al 2020
6138	5813	BIOGRID
805	64423	BIOGRID
3338	55699	BIOGRID
2346	9188	BIOGRID
107995	29945	SNAP_PPI
9830	23412	BIOGRID
8772	7818	BIOGRID
51386	27335	BIOGRID
148932	85439	BIOGRID
5645	671	Menche et al 2015, SNAP_PPI
1080	6576	BIOGRID
6155	6223	Menche et al 2015
11250	6541	BIOGRID
8554	23064	Gysi et al 2020
80152	378708	Gysi et al 2020
8554	9040	Menche et al 2015, SNAP_PPI
50943	150709	Gysi et al 2020
8544	4282	BIOGRID, SNAP_PPI
535	23345	BIOGRID
1999	9126	Gysi et al 2020
3756	84920	Menche et al 2015, SNAP_PPI
9146	4747	BIOGRID
55054	80223	BIOGRID
57213	55093	BIOGRID
23341	6138	BIOGRID
57709	84302	BIOGRID
4239	153642	BIOGRID
84675	26063	BIOGRID
8887	9802	BIOGRID, Gysi et al 2020, Menche et al 2015, SNAP_PPI
25963	2264	BIOGRID
166336	296554	SNAP_PPI
55630	9218	BIOGRID, SNAP_PPI
1538	3017	BIOGRID
474381	51663	BIOGRID
387	5923	Menche et al 2015, SNAP_PPI
3428	1665	BIOGRID
54850	2950	BIOGRID, SNAP_PPI
51127	25977	BIOGRID
1915	4735	BIOGRID, Gysi et al 2020, SNAP_PPI
5467	7141	BIOGRID, Gysi et al 2020, SNAP_PPI
445	5862	Gysi et al 2020
2033	26986	BIOGRID
6206	6218	Menche et al 2015, SNAP_PPI
2932	4172	BIOGRID
353376	5581	Menche et al 2015, SNAP_PPI
5928	8359	Gysi et al 2020
6780	51429	BIOGRID
2812	7412	Gysi et al 2020
991	112399	BIOGRID
2896	84294	BIOGRID, Gysi et al 2020
8473	4869	BIOGRID
7567	8676	Gysi et al 2020
5978	6194	BIOGRID
998	27253	BIOGRID
9112	25894	BIOGRID, Gysi et al 2020, SNAP_PPI
4919	55165	BIOGRID
10969	7284	Menche et al 2015, SNAP_PPI
3728	4851	Gysi et al 2020
5706	5702	BIOGRID, SNAP_PPI
9325	80306	BIOGRID, SNAP_PPI
27429	324	BIOGRID, SNAP_PPI
800	7037	BIOGRID
7182	2194	BIOGRID
6730	6207	BIOGRID
10594	302	BIOGRID
6217	84365	BIOGRID
16709	4141	SNAP_PPI
23152	6428	BIOGRID
975	5093	BIOGRID, SNAP_PPI
54206	2534	BIOGRID
18472	5358	SNAP_PPI
57282	55161	BIOGRID
23039	5601	Menche et al 2015
83743	439	BIOGRID
4173	10291	BIOGRID, Gysi et al 2020, SNAP_PPI
339448	9555	BIOGRID
2560	5567	Menche et al 2015, SNAP_PPI
1956	284451	BIOGRID, SNAP_PPI
8335	116092	BIOGRID
3651	4212	Menche et al 2015, SNAP_PPI
5300	3094	BIOGRID, SNAP_PPI
27185	283643	BIOGRID
919	6464	BIOGRID, Gysi et al 2020
1134	7184	BIOGRID
23586	64127	Gysi et al 2020
123606	334	BIOGRID
6118	5594	BIOGRID
26115	221937	BIOGRID
2045	161291	Gysi et al 2020
2335	354	Menche et al 2015
50618	867	BIOGRID, SNAP_PPI
5770	535	BIOGRID, SNAP_PPI
5595	1848	BIOGRID
51343	7323	BIOGRID, SNAP_PPI
100505385	8237	Menche et al 2015, SNAP_PPI
23521	3192	Menche et al 2015
6628	10946	BIOGRID, Gysi et al 2020, SNAP_PPI
2197	3646	Gysi et al 2020
4781	3191	BIOGRID
8766	8476	BIOGRID
9636	5052	BIOGRID, SNAP_PPI
3308	6613	Gysi et al 2020
27185	9448	BIOGRID
23344	59343	BIOGRID
8013	8646	Gysi et al 2020
25895	64754	BIOGRID
10622	84265	BIOGRID, Gysi et al 2020
10972	55969	BIOGRID
9388	8692	BIOGRID
8792	50943	Gysi et al 2020
5621	343702	BIOGRID
752	991	Gysi et al 2020
55	2475	BIOGRID
55004	27143	BIOGRID
54764	4134	BIOGRID
3074	10151	BIOGRID
3845	8650	BIOGRID
51116	6150	Menche et al 2015, SNAP_PPI
92421	23164	BIOGRID
55294	8665	BIOGRID
23137	1973	BIOGRID
59272	8895	BIOGRID
6657	9774	BIOGRID
51174	10211	BIOGRID
1387	10379	BIOGRID, Gysi et al 2020, SNAP_PPI
340307	4253	BIOGRID
4000	54495	BIOGRID
55758	130026	BIOGRID, Gysi et al 2020
26232	7087	BIOGRID
10856	4215	Menche et al 2015, SNAP_PPI
9911	55138	BIOGRID, Gysi et al 2020, SNAP_PPI
3008	8345	BIOGRID, Gysi et al 2020
9218	23353	BIOGRID
3021	4173	BIOGRID
5725	51433	BIOGRID
84656	84959	SNAP_PPI
3265	6814	BIOGRID
1485	123722	BIOGRID, Gysi et al 2020, SNAP_PPI
8766	60412	BIOGRID
103910	140465	BIOGRID
86	57492	BIOGRID, Gysi et al 2020, SNAP_PPI
1432	7189	Gysi et al 2020
374659	10494	BIOGRID
25873	79670	BIOGRID
55532	9527	BIOGRID
998	9057	BIOGRID
6787	81570	BIOGRID
2353	7048	Gysi et al 2020
4221	51639	BIOGRID
7412	539	BIOGRID, SNAP_PPI
2113	140901	Gysi et al 2020
55660	6628	Menche et al 2015, SNAP_PPI
6386	8664	Gysi et al 2020
23112	23369	BIOGRID
4781	25925	BIOGRID
23274	10101	BIOGRID
10648	3673	BIOGRID
64949	38	BIOGRID
5430	7536	Gysi et al 2020
134548	9883	BIOGRID
125115	23503	Menche et al 2015
1601	80179	Gysi et al 2020
7316	26119	Gysi et al 2020
56915	388336	BIOGRID, Gysi et al 2020
10961	3315	BIOGRID, SNAP_PPI
55011	2923	BIOGRID
6611	6723	Menche et al 2015, SNAP_PPI
254950	653240	BIOGRID, Gysi et al 2020, SNAP_PPI
23152	3837	BIOGRID
7014	23594	BIOGRID, Gysi et al 2020, SNAP_PPI
2275	60484	Gysi et al 2020, SNAP_PPI
7157	8945	BIOGRID, Gysi et al 2020
8339	25836	BIOGRID
84365	23168	BIOGRID
6130	6146	Gysi et al 2020, Menche et al 2015
382	5424	Menche et al 2015, SNAP_PPI
9775	5901	BIOGRID, SNAP_PPI
4627	5499	BIOGRID, Gysi et al 2020, SNAP_PPI
9982	57669	BIOGRID
4914	65993	BIOGRID, SNAP_PPI
10208	85403	Gysi et al 2020
11335	55274	BIOGRID
124245	51520	BIOGRID
6626	55037	BIOGRID
5216	6191	BIOGRID
140460	23193	BIOGRID, SNAP_PPI
11156	2289	BIOGRID
328	7109	BIOGRID
27076	57462	BIOGRID, Gysi et al 2020, SNAP_PPI
4909	4915	BIOGRID, Gysi et al 2020, Menche et al 2015, SNAP_PPI
8945	2547	BIOGRID
4771	51606	BIOGRID
4193	5223	BIOGRID, Gysi et al 2020
1997	64429	Gysi et al 2020
7026	208	BIOGRID
6194	10514	BIOGRID, Gysi et al 2020
60	2318	BIOGRID
6749	1616	BIOGRID
56997	1727	BIOGRID
22827	9410	Menche et al 2015, SNAP_PPI
79109	23303	BIOGRID
80342	80143	BIOGRID, SNAP_PPI
26253	3140	BIOGRID
27087	55858	BIOGRID
2100	3181	BIOGRID
2079	84144	BIOGRID
9538	10567	Gysi et al 2020
145258	26053	BIOGRID
2873	23360	BIOGRID
4110	78990	BIOGRID, Gysi et al 2020, Menche et al 2015, SNAP_PPI
4108	140775	BIOGRID
10131	3033	BIOGRID
7316	24137	Gysi et al 2020
529	152485	BIOGRID, Gysi et al 2020, SNAP_PPI
7379	11014	BIOGRID
9454	7584	BIOGRID
378925	5202	BIOGRID
254773	22795	BIOGRID
672	55511	BIOGRID
10461	84154	BIOGRID
9447	221496	BIOGRID
6688	5371	BIOGRID
387	4698	BIOGRID
80742	85441	BIOGRID
10616	25862	Gysi et al 2020
682	51388	BIOGRID
387	91949	Gysi et al 2020
2324	1314	BIOGRID
84271	9533	BIOGRID
60592	9638	Menche et al 2015
5827	54822	BIOGRID
80714	26578	BIOGRID
90379	25957	BIOGRID
11345	9817	BIOGRID, Menche et al 2015, SNAP_PPI
5894	5250	BIOGRID
2274	7702	BIOGRID, Gysi et al 2020, SNAP_PPI
3613	51196	Menche et al 2015, SNAP_PPI
23399	84898	Gysi et al 2020
6175	65265	BIOGRID
800	85379	BIOGRID
11329	8349	BIOGRID, SNAP_PPI
10277	7508	BIOGRID, Menche et al 2015, SNAP_PPI
57609	1263	BIOGRID
7316	51119	Gysi et al 2020
9212	10262	BIOGRID
2908	90480	BIOGRID
2033	31	BIOGRID
222642	2686	BIOGRID
10902	2639	BIOGRID
52	6709	Menche et al 2015, SNAP_PPI
821	7779	BIOGRID
60412	80254	Gysi et al 2020
55596	51474	BIOGRID
4204	2820	BIOGRID
6881	3326	BIOGRID, SNAP_PPI
1991	7039	Menche et al 2015, SNAP_PPI
9401	55915	BIOGRID
6787	10857	BIOGRID
79980	23468	BIOGRID, SNAP_PPI
9924	6129	BIOGRID, SNAP_PPI
361	6640	Menche et al 2015, SNAP_PPI
406885	25940	BIOGRID
57381	57685	BIOGRID
1879	22891	Gysi et al 2020
974	3993	Gysi et al 2020
57542	5443	BIOGRID
406984	51493	BIOGRID
4670	55646	Menche et al 2015, SNAP_PPI
55054	5702	BIOGRID
3872	23390	Gysi et al 2020
5361	10648	Gysi et al 2020
10045	3934	BIOGRID
4582	79957	Gysi et al 2020
171169	23196	BIOGRID, SNAP_PPI
2074	908	BIOGRID
10643	5230	BIOGRID
8352	84321	BIOGRID
5501	55651	BIOGRID
27091	2896	BIOGRID
7706	284611	BIOGRID
8440	1956	BIOGRID, SNAP_PPI
51343	84305	BIOGRID
4092	116448	Gysi et al 2020
3172	6015	BIOGRID
7251	8761	BIOGRID, SNAP_PPI
149603	81532	BIOGRID
10849	4163	Menche et al 2015, SNAP_PPI
8872	9451	BIOGRID
5706	23392	BIOGRID, Gysi et al 2020
10999	149371	BIOGRID
23521	7448	BIOGRID, SNAP_PPI
3281	3297	BIOGRID, Gysi et al 2020, Menche et al 2015, SNAP_PPI
6198	6794	Gysi et al 2020, Menche et al 2015
29777	6137	BIOGRID
6386	23204	BIOGRID, Gysi et al 2020, SNAP_PPI
51614	79001	Gysi et al 2020
821	23406	BIOGRID, Gysi et al 2020
203197	199953	BIOGRID
5725	5162	BIOGRID, SNAP_PPI
4637	9641	Gysi et al 2020, Menche et al 2015, SNAP_PPI
23942	285203	SNAP_PPI
5702	23164	BIOGRID, Gysi et al 2020, SNAP_PPI
6514	79944	BIOGRID
5692	8826	BIOGRID
4670	7919	BIOGRID
5031	57511	BIOGRID
65061	220	BIOGRID
23476	283742	BIOGRID
2130	51808	BIOGRID, SNAP_PPI
80145	9410	Menche et al 2015, SNAP_PPI
8667	51773	BIOGRID
56945	6201	Menche et al 2015, SNAP_PPI
1915	10048	BIOGRID, Gysi et al 2020, SNAP_PPI
51335	55967	BIOGRID
83900	388324	Gysi et al 2020, SNAP_PPI
23383	57662	BIOGRID
7415	1852	BIOGRID, SNAP_PPI
3303	5912	BIOGRID
421	10664	Gysi et al 2020
3198	84069	BIOGRID, Gysi et al 2020, SNAP_PPI
29882	4751	BIOGRID
373156	6747	Menche et al 2015, SNAP_PPI
3836	8945	Gysi et al 2020
1874	1869	BIOGRID
10146	10644	BIOGRID
4939	115290	BIOGRID, Gysi et al 2020
1761	1958	Gysi et al 2020
59272	11218	BIOGRID
1994	56892	BIOGRID, SNAP_PPI
2274	64398	BIOGRID
6886	51312	Gysi et al 2020
6667	832	BIOGRID, SNAP_PPI
54769	3857	BIOGRID
6286	81610	BIOGRID
7629	474344	BIOGRID, Gysi et al 2020, SNAP_PPI
7428	25978	BIOGRID, SNAP_PPI
10618	81567	BIOGRID
5692	283208	Gysi et al 2020
5049	677	BIOGRID, Menche et al 2015, SNAP_PPI
10042	124944	BIOGRID
27342	339005	SNAP_PPI
11073	112939	BIOGRID
10038	55506	Gysi et al 2020
6047	10999	BIOGRID
54542	6181	BIOGRID
56893	2882	BIOGRID, SNAP_PPI
396	7409	Menche et al 2015, SNAP_PPI
23186	54520	BIOGRID
1743	9761	BIOGRID, Gysi et al 2020
57584	1500	BIOGRID
1431	79736	BIOGRID
406952	3187	BIOGRID
6657	2120	BIOGRID, SNAP_PPI
9921	23567	BIOGRID
151648	79786	BIOGRID, SNAP_PPI
1655	6175	Menche et al 2015, SNAP_PPI
374291	7184	BIOGRID
9077	79861	BIOGRID
3885	5985	Gysi et al 2020, SNAP_PPI
2308	4628	BIOGRID
7542	9253	BIOGRID
10421	8896	Menche et al 2015, SNAP_PPI
104416	8314	SNAP_PPI
201931	23646	BIOGRID
90007	4869	BIOGRID
11339	28952	Gysi et al 2020, SNAP_PPI
15568	23358	SNAP_PPI
2289	84343	BIOGRID
399823	23165	BIOGRID, SNAP_PPI
83741	2997	BIOGRID
65018	9804	BIOGRID, Menche et al 2015
5885	6188	BIOGRID, Gysi et al 2020, SNAP_PPI
708	51264	BIOGRID
23512	6418	BIOGRID
142	22907	Menche et al 2015, SNAP_PPI
5692	80011	BIOGRID
2324	7265	BIOGRID
10112	1639	BIOGRID
51317	10014	BIOGRID
2335	3326	BIOGRID, SNAP_PPI
5351	246184	Gysi et al 2020
1147	8767	BIOGRID, Gysi et al 2020, SNAP_PPI
6446	79637	Gysi et al 2020
54716	101060226	BIOGRID, Gysi et al 2020
23028	9765	BIOGRID
10410	10093	BIOGRID
11073	26578	BIOGRID
11124	7389	Menche et al 2015
9189	26036	BIOGRID
94	219681	Gysi et al 2020
6539	7542	BIOGRID
5824	25875	BIOGRID, Gysi et al 2020, SNAP_PPI
1017	51474	BIOGRID, Gysi et al 2020, SNAP_PPI
10746	5607	BIOGRID, Menche et al 2015, SNAP_PPI
407047	5939	BIOGRID
2130	64793	BIOGRID, SNAP_PPI
10120	7083	Menche et al 2015
5652	100526737	BIOGRID
5620	23223	BIOGRID
6187	8349	Menche et al 2015, SNAP_PPI
1104	723790	Gysi et al 2020
51026	56681	Gysi et al 2020
129401	1652	BIOGRID
232791	79596	SNAP_PPI
10902	5468	Menche et al 2015, SNAP_PPI
5581	5894	Gysi et al 2020, Menche et al 2015
8861	89884	BIOGRID, Gysi et al 2020
672	10484	BIOGRID
8726	10397	BIOGRID, SNAP_PPI
9283	23554	Gysi et al 2020
5077	337879	BIOGRID, Gysi et al 2020, SNAP_PPI
3964	4069	BIOGRID
960	23136	Gysi et al 2020
55014	5265	BIOGRID
3480	11187	Gysi et al 2020
2099	51079	BIOGRID
1050	9352	BIOGRID
4915	80762	BIOGRID, Gysi et al 2020
4924	27120	Gysi et al 2020
4253	22901	Gysi et al 2020
4613	22984	BIOGRID
6622	10120	Gysi et al 2020
10521	9343	BIOGRID, Menche et al 2015, SNAP_PPI
170685	6925	Menche et al 2015
285962	9513	BIOGRID
1270	201299	BIOGRID, Gysi et al 2020, SNAP_PPI
53944	23608	BIOGRID, SNAP_PPI
7182	164592	Gysi et al 2020
56943	158880	BIOGRID
27202	479	BIOGRID
80270	9342	BIOGRID
27087	3709	BIOGRID
25831	30844	BIOGRID
51092	5277	BIOGRID
6780	55787	BIOGRID
54902	6909	BIOGRID
284273	10096	BIOGRID
8359	221895	BIOGRID
83743	6732	BIOGRID
5566	2065	BIOGRID
8165	9524	BIOGRID
1543	9444	BIOGRID, SNAP_PPI
8452	344558	BIOGRID
23512	7314	BIOGRID, SNAP_PPI
1108	8968	Gysi et al 2020
7468	57092	BIOGRID
4861	203068	BIOGRID
11136	6232	Menche et al 2015, SNAP_PPI
9982	57109	BIOGRID
53832	5789	BIOGRID
284129	9414	BIOGRID
55093	57409	Gysi et al 2020, SNAP_PPI
54764	8545	BIOGRID
23136	27185	Gysi et al 2020
80746	146705	BIOGRID, Gysi et al 2020
5304	8220	BIOGRID
51759	6830	BIOGRID
51646	53358	BIOGRID, Gysi et al 2020, SNAP_PPI
3730	23076	BIOGRID
1025	5468	Gysi et al 2020, Menche et al 2015, SNAP_PPI
100874365	4904	BIOGRID
54764	9097	BIOGRID
5245	9218	Gysi et al 2020
51593	55692	Gysi et al 2020
8726	11335	BIOGRID, Gysi et al 2020, SNAP_PPI
5197	56477	BIOGRID
7706	1690	BIOGRID
10284	55339	BIOGRID
64396	114826	BIOGRID
25820	26263	BIOGRID
4793	64411	BIOGRID
4519	7381	Gysi et al 2020
4191	6646	Gysi et al 2020
7732	10919	BIOGRID
6780	79002	BIOGRID
103733	5091	SNAP_PPI
2521	10480	BIOGRID
9927	131544	BIOGRID
5621	7360	BIOGRID
406884	3189	BIOGRID
6187	55781	Gysi et al 2020
9815	11339	BIOGRID
6144	8450	Gysi et al 2020, Menche et al 2015
10592	126961	BIOGRID, SNAP_PPI
55004	22876	BIOGRID
54504	58472	BIOGRID
4193	139728	Gysi et al 2020
10505	8828	Menche et al 2015, SNAP_PPI
90231	537	BIOGRID
54793	10376	BIOGRID
128866	4839	BIOGRID
440730	79607	BIOGRID
4137	5499	BIOGRID
999	1739	BIOGRID
8872	56895	BIOGRID
6175	7316	Gysi et al 2020
10318	128312	BIOGRID
4478	440	BIOGRID, SNAP_PPI
314	3176	Menche et al 2015, SNAP_PPI
51324	7185	Menche et al 2015
2912	5591	BIOGRID
7089	9648	BIOGRID
1104	2783	BIOGRID, Gysi et al 2020, Menche et al 2015, SNAP_PPI
4343	10152	BIOGRID, SNAP_PPI
238	54206	Gysi et al 2020
7431	147011	BIOGRID, Gysi et al 2020
10210	1915	BIOGRID, SNAP_PPI
11170	549	BIOGRID
6158	54663	BIOGRID
91746	85378	BIOGRID
2738	4036	BIOGRID
7322	115426	BIOGRID, Gysi et al 2020, SNAP_PPI
3609	4643	BIOGRID, Gysi et al 2020, SNAP_PPI
27161	2697	BIOGRID
4683	4851	BIOGRID
10285	6122	BIOGRID, Menche et al 2015, SNAP_PPI
2113	8795	Gysi et al 2020
1879	3276	Gysi et al 2020
55208	57542	BIOGRID
8445	6878	BIOGRID
55633	2801	BIOGRID
23558	372	BIOGRID
7430	81624	BIOGRID
64949	4719	BIOGRID
3611	5537	BIOGRID, SNAP_PPI
54764	515	BIOGRID
57338	386681	BIOGRID, Gysi et al 2020, SNAP_PPI
11269	6194	Menche et al 2015, SNAP_PPI
4035	5125	BIOGRID
6134	7316	Gysi et al 2020
23361	100534599	BIOGRID, Gysi et al 2020
3312	5214	BIOGRID
79188	1655	BIOGRID
408	302	BIOGRID, SNAP_PPI
7368	11045	Gysi et al 2020
9928	1063	BIOGRID
9982	2247	BIOGRID, SNAP_PPI
11030	4487	BIOGRID
79140	79005	BIOGRID
7412	5110	BIOGRID, SNAP_PPI
1876	653499	BIOGRID
10317	55676	BIOGRID
25962	51639	BIOGRID, Menche et al 2015, SNAP_PPI
2823	4249	BIOGRID, Gysi et al 2020, SNAP_PPI
26020	65062	Gysi et al 2020, SNAP_PPI
5599	64784	BIOGRID, Gysi et al 2020, SNAP_PPI
442247	221504	BIOGRID
7316	57561	Gysi et al 2020
10488	7105	Menche et al 2015, SNAP_PPI
5093	10644	BIOGRID
10318	9349	BIOGRID
6613	11169	BIOGRID, Gysi et al 2020
467	29099	Gysi et al 2020
2010	3065	BIOGRID, SNAP_PPI
135458	5883	BIOGRID, Menche et al 2015
4627	11078	BIOGRID, Gysi et al 2020, SNAP_PPI
84271	128866	Gysi et al 2020
2099	29966	BIOGRID
10008	9158	BIOGRID
1436	5318	Gysi et al 2020
1933	6749	Menche et al 2015, SNAP_PPI
10618	2650	BIOGRID
7320	1499	BIOGRID
29100	219738	BIOGRID
4904	6144	Menche et al 2015, SNAP_PPI
526	23335	BIOGRID
9512	51069	BIOGRID
11278	26354	BIOGRID
11151	64847	BIOGRID, Gysi et al 2020, SNAP_PPI
729230	9709	BIOGRID
26576	10514	BIOGRID, SNAP_PPI
84937	9397	BIOGRID, SNAP_PPI
821	10113	BIOGRID, Gysi et al 2020
56950	5710	BIOGRID
23363	5822	BIOGRID, SNAP_PPI
144717	3633	BIOGRID
3738	5318	BIOGRID
79971	1140	BIOGRID
23299	51611	BIOGRID
54556	79576	BIOGRID, Gysi et al 2020, SNAP_PPI
9401	6229	BIOGRID
23061	51143	Gysi et al 2020
1945	6136	BIOGRID
4615	51311	Gysi et al 2020, Menche et al 2015, SNAP_PPI
55755	59343	BIOGRID, Gysi et al 2020, Menche et al 2015, SNAP_PPI
386676	440051	Gysi et al 2020, SNAP_PPI
6382	6237	BIOGRID
6185	29925	BIOGRID
3066	9391	Menche et al 2015, SNAP_PPI
257236	11116	BIOGRID
4118	7874	BIOGRID, Gysi et al 2020, SNAP_PPI
84447	5691	BIOGRID, SNAP_PPI
58525	283489	BIOGRID
4070	1362	BIOGRID
9371	9639	Gysi et al 2020
6874	8353	Gysi et al 2020
805	27130	Gysi et al 2020
51631	6744	Menche et al 2015
10657	10856	BIOGRID
5936	51121	BIOGRID, Gysi et al 2020
51548	5708	BIOGRID
200081	8452	BIOGRID, SNAP_PPI
2300	1602	BIOGRID
3886	440184	Gysi et al 2020, SNAP_PPI
285973	2317	BIOGRID
29855	4149	BIOGRID
6189	920	Menche et al 2015, SNAP_PPI
5562	3638	BIOGRID
54738	7403	BIOGRID
63933	23078	BIOGRID
1295	22927	BIOGRID
5717	11244	BIOGRID, Gysi et al 2020, SNAP_PPI
1410	7321	BIOGRID, SNAP_PPI
5133	5595	BIOGRID
7305	23061	BIOGRID
2316	3751	BIOGRID, Gysi et al 2020, SNAP_PPI
5582	5788	Menche et al 2015, SNAP_PPI
8872	727940	BIOGRID
6235	6201	BIOGRID, SNAP_PPI
4343	5937	BIOGRID
63976	10121	BIOGRID
10458	25776	BIOGRID
406980	23451	BIOGRID
104	6175	BIOGRID
29126	3703	BIOGRID
23197	7419	BIOGRID, SNAP_PPI
330	3939	BIOGRID
64395	11011	BIOGRID
10056	2771	Menche et al 2015, SNAP_PPI
11267	30000	BIOGRID
11074	57506	BIOGRID
974	1106	Gysi et al 2020
54443	79657	BIOGRID
9367	222584	BIOGRID
3320	26000	BIOGRID
5464	65260	BIOGRID
64320	10985	BIOGRID
3845	57721	BIOGRID
5009	10128	BIOGRID
388	3321	BIOGRID
10694	7203	BIOGRID, Menche et al 2015
8771	6276	BIOGRID
2314	348180	BIOGRID
6047	5878	BIOGRID
10627	6141	BIOGRID, SNAP_PPI
51127	55544	BIOGRID
2908	84129	BIOGRID
25962	4000	BIOGRID
6239	8535	Menche et al 2015, SNAP_PPI
2051	2746	BIOGRID
6872	57541	Gysi et al 2020
9129	6204	BIOGRID, SNAP_PPI
10213	2829	BIOGRID
7186	9586	BIOGRID, Gysi et al 2020, Menche et al 2015, SNAP_PPI
7529	5128	BIOGRID, SNAP_PPI
10576	84056	BIOGRID
23600	26164	BIOGRID
8646	25884	Gysi et al 2020
3880	55142	BIOGRID
10137	49856	Gysi et al 2020
10987	6194	BIOGRID, SNAP_PPI
11461	9218	SNAP_PPI
169026	128239	BIOGRID
8450	4790	BIOGRID, SNAP_PPI
810	79180	Gysi et al 2020
2356	3920	Gysi et al 2020
3146	378938	BIOGRID
602	8021	Gysi et al 2020
65992	102724560	BIOGRID
4103	26119	BIOGRID, Gysi et al 2020, SNAP_PPI
25	55156	Gysi et al 2020
7514	5128	BIOGRID, SNAP_PPI
51574	5591	BIOGRID
386682	55337	Menche et al 2015
10890	2665	BIOGRID, SNAP_PPI
51562	85359	BIOGRID, Gysi et al 2020, Menche et al 2015, SNAP_PPI
1944	2034	Gysi et al 2020
3195	6204	BIOGRID
6194	153443	BIOGRID
51343	7514	BIOGRID
2355	6776	Gysi et al 2020
11113	6942	BIOGRID
126695	23397	BIOGRID
80833	100533181	BIOGRID, Gysi et al 2020
786	80346	Gysi et al 2020
9343	6185	BIOGRID
369	6201	BIOGRID
8841	5933	BIOGRID, SNAP_PPI
27023	7515	BIOGRID, SNAP_PPI
7918	114898	Gysi et al 2020
51069	84340	BIOGRID, SNAP_PPI
58511	170384	BIOGRID, Gysi et al 2020, SNAP_PPI
1973	8664	BIOGRID, Gysi et al 2020
9328	125115	BIOGRID, Gysi et al 2020, SNAP_PPI
3880	10198	BIOGRID
10940	10146	BIOGRID, SNAP_PPI
381	23677	BIOGRID
3428	9584	BIOGRID
29110	7311	Menche et al 2015, SNAP_PPI
4914	23211	BIOGRID, SNAP_PPI
682	55316	BIOGRID, SNAP_PPI
1642	10482	BIOGRID, Gysi et al 2020, SNAP_PPI
3017	9728	BIOGRID
1080	80890	SNAP_PPI
84236	2760	BIOGRID
3845	293	BIOGRID
84688	284001	BIOGRID, Gysi et al 2020, SNAP_PPI
23560	54552	BIOGRID, SNAP_PPI
5557	10714	BIOGRID
6532	2040	BIOGRID
6487	8703	Menche et al 2015, SNAP_PPI
10123	5420	BIOGRID
8880	131076	BIOGRID, SNAP_PPI
79665	64783	BIOGRID
81786	1420	BIOGRID
6610	56134	Gysi et al 2020
124935	2734	BIOGRID
57630	84106	Gysi et al 2020, SNAP_PPI
9520	54187	BIOGRID, SNAP_PPI
92421	6138	BIOGRID
9100	6337	BIOGRID, SNAP_PPI
207	205428	BIOGRID
1615	10127	Gysi et al 2020
637	7430	Menche et al 2015
79669	56947	BIOGRID
28957	51650	Menche et al 2015, SNAP_PPI
801	10133	BIOGRID, SNAP_PPI
8349	339287	BIOGRID, Gysi et al 2020
83639	9045	BIOGRID
351	163049	BIOGRID
8968	26155	Gysi et al 2020
4137	2664	BIOGRID
3219	386681	BIOGRID, Gysi et al 2020, SNAP_PPI
11074	7284	BIOGRID
57185	2589	BIOGRID
8881	57587	Gysi et al 2020
729	4690	Gysi et al 2020
55054	9991	BIOGRID
9776	6223	BIOGRID
311	56954	BIOGRID
27125	10614	BIOGRID, SNAP_PPI
5566	1969	BIOGRID
7412	9632	Gysi et al 2020
2623	9788	Gysi et al 2020
12488	829	SNAP_PPI
5129	23185	BIOGRID, SNAP_PPI
6118	23098	BIOGRID
55194	23759	BIOGRID
1908	2132	BIOGRID
9406	10146	BIOGRID
10459	2975	BIOGRID
1058	8602	BIOGRID
9308	55732	BIOGRID, Gysi et al 2020
4000	56254	BIOGRID
6136	8452	Menche et al 2015
8314	5902	BIOGRID
801	55755	BIOGRID
3064	5437	BIOGRID
7392	51265	Gysi et al 2020
8452	6923	BIOGRID, SNAP_PPI
9119	3890	BIOGRID
51166	124912	Gysi et al 2020
1375	9415	Menche et al 2015, SNAP_PPI
221718	55697	Menche et al 2015
3187	920	Menche et al 2015
11140	222389	BIOGRID, Gysi et al 2020, SNAP_PPI
4000	27250	BIOGRID, Gysi et al 2020
5879	57531	BIOGRID, Gysi et al 2020
6502	56181	BIOGRID, Gysi et al 2020
10917	147407	BIOGRID
1104	51150	BIOGRID, Gysi et al 2020, Menche et al 2015, SNAP_PPI
899	9026	BIOGRID
4809	6732	Menche et al 2015, SNAP_PPI
11091	2794	BIOGRID
8065	56267	BIOGRID
7248	22981	BIOGRID
6790	6721	BIOGRID
54433	28990	BIOGRID, SNAP_PPI
8354	54904	Gysi et al 2020
7514	84058	BIOGRID, Gysi et al 2020, SNAP_PPI
146456	3106	BIOGRID
4171	6748	BIOGRID, SNAP_PPI
4175	10291	BIOGRID, Gysi et al 2020, SNAP_PPI
6119	55677	BIOGRID
8688	80254	BIOGRID
8658	80351	Gysi et al 2020
7124	622	BIOGRID, SNAP_PPI
1808	8650	BIOGRID, Gysi et al 2020, Menche et al 2015
9274	6599	BIOGRID, SNAP_PPI
10009	64844	Gysi et al 2020
9515	100361133	SNAP_PPI
324	6125	Menche et al 2015, SNAP_PPI
8453	3329	BIOGRID, SNAP_PPI
2965	4331	BIOGRID, Gysi et al 2020, Menche et al 2015, SNAP_PPI
4790	440836	Gysi et al 2020
65992	333932	BIOGRID
3170	145258	Gysi et al 2020
64963	28973	BIOGRID
1644	6818	Menche et al 2015, SNAP_PPI
219527	64946	BIOGRID
5371	11073	BIOGRID, Gysi et al 2020, SNAP_PPI
23387	150094	Gysi et al 2020
7138	22981	BIOGRID, Gysi et al 2020, SNAP_PPI
55004	23266	BIOGRID
25	120892	Gysi et al 2020
407047	9582	BIOGRID
51719	80817	BIOGRID, Gysi et al 2020, SNAP_PPI
5794	10985	BIOGRID
6925	145447	Gysi et al 2020
23181	929	Menche et al 2015, SNAP_PPI
207	1647	Gysi et al 2020
1238	84302	BIOGRID
68092	8315	SNAP_PPI
2023	3190	BIOGRID
1894	143	BIOGRID
388333	10767	BIOGRID
329	81858	Gysi et al 2020
246175	29066	BIOGRID
81851	221504	BIOGRID, Gysi et al 2020, SNAP_PPI
7182	10155	BIOGRID
10456	90488	BIOGRID
22955	1912	BIOGRID
339302	170575	BIOGRID
342371	64745	BIOGRID, Menche et al 2015, SNAP_PPI
1434	3185	BIOGRID, SNAP_PPI
5433	672	Menche et al 2015
128866	154091	BIOGRID
2273	7189	Menche et al 2015, SNAP_PPI
1525	23141	BIOGRID
60681	84255	BIOGRID
6208	9063	Menche et al 2015, SNAP_PPI
3297	1616	BIOGRID, SNAP_PPI
653583	56850	BIOGRID
117247	1525	BIOGRID
54961	5110	BIOGRID
9702	5577	BIOGRID
5694	27339	BIOGRID
10971	285527	BIOGRID
65056	79025	BIOGRID, Gysi et al 2020, Menche et al 2015, SNAP_PPI
9866	23063	BIOGRID
6428	117246	BIOGRID
7316	850612	SNAP_PPI
23443	4716	BIOGRID
7019	64975	BIOGRID
7884	79670	BIOGRID
23043	71	BIOGRID, SNAP_PPI
25980	9531	BIOGRID
6045	3692	BIOGRID, SNAP_PPI
4782	57683	BIOGRID
84313	7251	BIOGRID
10476	513	BIOGRID, Menche et al 2015, SNAP_PPI
22826	6165	BIOGRID
3320	80005	BIOGRID
79727	26024	BIOGRID, SNAP_PPI
27161	6416	BIOGRID
147339	162972	Gysi et al 2020
387	2316	Gysi et al 2020
10213	57060	BIOGRID
8822	23350	BIOGRID
51035	3091	BIOGRID, SNAP_PPI
118487	211	BIOGRID
55004	5099	BIOGRID
5496	3030	BIOGRID
5747	6455	Gysi et al 2020, Menche et al 2015, SNAP_PPI
55794	64432	BIOGRID
10155	1933	BIOGRID
10318	6202	BIOGRID
7266	7706	BIOGRID
4734	8878	BIOGRID
387	4659	Gysi et al 2020, Menche et al 2015
5578	3007	BIOGRID, SNAP_PPI
10481	5829	BIOGRID
51068	389376	Gysi et al 2020
4804	6667	Gysi et al 2020
10484	2703	BIOGRID
6935	10522	Gysi et al 2020
84419	64083	BIOGRID
2002	2004	Menche et al 2015, SNAP_PPI
23376	84864	BIOGRID
8729	26097	BIOGRID
57622	23677	BIOGRID
5216	904	BIOGRID
22913	4163	BIOGRID
51131	3934	BIOGRID
65970	4644	SNAP_PPI
4613	790	BIOGRID
406891	10262	BIOGRID
583	5108	Gysi et al 2020
2890	26330	BIOGRID
1351	6742	BIOGRID
2932	10746	BIOGRID
7037	25963	BIOGRID
6160	29123	BIOGRID
54141	55755	SNAP_PPI
3065	51574	BIOGRID, SNAP_PPI
6868	5594	BIOGRID, SNAP_PPI
55172	55506	BIOGRID, Gysi et al 2020, SNAP_PPI
8519	9179	BIOGRID
6047	7552	BIOGRID
85456	339345	Gysi et al 2020
6925	387893	Gysi et al 2020
2260	10801	BIOGRID
1263	7153	BIOGRID, Gysi et al 2020, Menche et al 2015, SNAP_PPI
6119	23595	BIOGRID
3069	55226	BIOGRID
6119	9413	BIOGRID
2908	5867	BIOGRID
1994	79837	BIOGRID, SNAP_PPI
7936	8216	Gysi et al 2020
22850	2738	BIOGRID
9412	55197	BIOGRID
5978	9971	Gysi et al 2020
1738	1176	BIOGRID
29945	29920	BIOGRID
27316	9785	Menche et al 2015, SNAP_PPI
158471	596	BIOGRID
257236	56181	BIOGRID
5515	901	BIOGRID, Menche et al 2015, SNAP_PPI
238799	54539	SNAP_PPI
5307	6399	BIOGRID, Gysi et al 2020
201163	84498	BIOGRID
11091	51534	BIOGRID
390212	9370	BIOGRID
25962	59269	BIOGRID
672	54870	Gysi et al 2020
1108	55153	BIOGRID
92421	89	BIOGRID
79839	122553	BIOGRID, Gysi et al 2020
5427	1915	BIOGRID, SNAP_PPI
2534	5636	BIOGRID
55739	7087	BIOGRID
5098	7525	BIOGRID, Gysi et al 2020
6117	6878	BIOGRID
7391	9807	Gysi et al 2020
5685	8933	BIOGRID
81533	56886	BIOGRID
3065	9314	Gysi et al 2020
5440	25885	BIOGRID, Gysi et al 2020
149041	58525	BIOGRID
23137	4869	BIOGRID
4774	254048	BIOGRID
377630	7291	BIOGRID
26270	10576	BIOGRID, SNAP_PPI
8266	3837	BIOGRID, SNAP_PPI
12531	994	SNAP_PPI
7186	55898	BIOGRID
5366	9218	BIOGRID
1017	1660	BIOGRID, SNAP_PPI
3692	9045	BIOGRID
79651	6238	BIOGRID
1051	7879	BIOGRID
1738	8335	BIOGRID, Gysi et al 2020
22826	23203	BIOGRID
6175	26010	BIOGRID
9733	4173	BIOGRID
4853	147657	BIOGRID
6206	6731	Gysi et al 2020
6119	6733	BIOGRID
7182	80349	BIOGRID
9410	79915	BIOGRID
63891	6231	BIOGRID
29110	908	Menche et al 2015, SNAP_PPI
2316	7412	Gysi et al 2020
79366	5928	BIOGRID
2626	3313	BIOGRID
7046	77593	SNAP_PPI
1340	7316	Gysi et al 2020
401152	493856	Gysi et al 2020
5496	56259	Menche et al 2015, SNAP_PPI
171484	4811	BIOGRID
10594	3728	BIOGRID
6128	64949	BIOGRID, SNAP_PPI
1453	5861	BIOGRID
83478	7913	BIOGRID
20174	54891	SNAP_PPI
2030	7417	BIOGRID
10279	563	BIOGRID
79991	26093	BIOGRID
23557	29922	Gysi et al 2020
2046	5770	BIOGRID
112609	55852	BIOGRID
2671	9546	Gysi et al 2020
3309	5048	Gysi et al 2020
124245	10992	BIOGRID
5723	26521	BIOGRID, SNAP_PPI
5213	8836	BIOGRID
388677	9328	Menche et al 2015
7528	23523	BIOGRID
1398	3670	BIOGRID, Gysi et al 2020, SNAP_PPI
1080	9859	BIOGRID, Menche et al 2015, SNAP_PPI
1743	509	BIOGRID
1174	8451	BIOGRID
4149	79691	Gysi et al 2020
8411	51691	BIOGRID
83595	51592	BIOGRID
4914	126133	BIOGRID, SNAP_PPI
199834	287015	Gysi et al 2020, SNAP_PPI
10944	25764	BIOGRID, SNAP_PPI
10724	1265	BIOGRID
4131	908	BIOGRID
116987	25776	BIOGRID
6118	84061	BIOGRID
8452	1653	BIOGRID, SNAP_PPI
133396	8991	BIOGRID
56041	8218	SNAP_PPI
1535	154091	Gysi et al 2020
389856	5598	BIOGRID
26263	8204	BIOGRID
3047	3048	Gysi et al 2020
2139	8574	BIOGRID
3068	9111	BIOGRID
8517	84284	BIOGRID
51290	1315	BIOGRID
7322	197370	Gysi et al 2020
4329	11232	Gysi et al 2020
6625	54915	BIOGRID
7994	79960	Menche et al 2015, SNAP_PPI
3799	338322	BIOGRID
7178	6731	BIOGRID
988	10262	BIOGRID, Gysi et al 2020, SNAP_PPI
5861	27101	BIOGRID
3608	494115	BIOGRID, Gysi et al 2020, SNAP_PPI
2099	81706	BIOGRID, Gysi et al 2020
114803	128312	Gysi et al 2020
1501	2209	Gysi et al 2020
83737	8887	BIOGRID, SNAP_PPI
79698	23567	BIOGRID
5966	6271	Gysi et al 2020
2146	4001	BIOGRID
23039	83874	BIOGRID
7879	10243	BIOGRID
9802	28996	BIOGRID
4747	167838	BIOGRID, Gysi et al 2020, SNAP_PPI
8529	339302	Gysi et al 2020
10464	64770	Gysi et al 2020
226977	7203	SNAP_PPI
2810	11198	BIOGRID, SNAP_PPI
9463	4004	BIOGRID
10521	1656	BIOGRID
10849	10607	BIOGRID
3074	7360	BIOGRID
80332	3693	BIOGRID
71	728378	Gysi et al 2020
9515	303155	SNAP_PPI
7975	222389	Gysi et al 2020
54855	5910	BIOGRID
5910	7182	Gysi et al 2020
6663	6925	BIOGRID
10282	58533	BIOGRID
154091	23042	BIOGRID
220082	54535	BIOGRID
10413	6118	BIOGRID
3480	151011	BIOGRID
2885	51762	Gysi et al 2020, Menche et al 2015, SNAP_PPI
7433	57038	BIOGRID
351	23466	BIOGRID, Gysi et al 2020
3190	80230	BIOGRID
991	54809	Gysi et al 2020
1050	10743	BIOGRID
7054	7299	Menche et al 2015, SNAP_PPI
4782	4774	BIOGRID
1809	10570	BIOGRID, Gysi et al 2020
25885	728937	Menche et al 2015, SNAP_PPI
5931	22948	BIOGRID
23137	4928	BIOGRID
91683	5165	BIOGRID
132160	10963	BIOGRID
8766	6793	BIOGRID
54764	329	BIOGRID
51741	3842	BIOGRID
1576	8856	Menche et al 2015, SNAP_PPI
37	51678	BIOGRID
1050	23152	BIOGRID
151194	253827	BIOGRID, Gysi et al 2020
1646	50	BIOGRID
10432	6633	BIOGRID, SNAP_PPI
9958	9101	BIOGRID, SNAP_PPI
3187	51503	Menche et al 2015, SNAP_PPI
473	4221	BIOGRID
1994	7022	BIOGRID, Gysi et al 2020, SNAP_PPI
1432	4509	Menche et al 2015, SNAP_PPI
1659	51690	Menche et al 2015, SNAP_PPI
3594	27037	BIOGRID
26135	54495	BIOGRID
2641	4225	Menche et al 2015, SNAP_PPI
7874	79178	Gysi et al 2020
8604	1327	BIOGRID
23450	388698	Menche et al 2015, SNAP_PPI
114793	65979	BIOGRID
3816	192286	BIOGRID
5621	10484	BIOGRID
6647	26098	BIOGRID
84851	9646	BIOGRID
253012	8795	BIOGRID, SNAP_PPI
92399	170302	Gysi et al 2020
5706	5707	BIOGRID, Gysi et al 2020, Menche et al 2015, SNAP_PPI
6733	84549	BIOGRID
84307	64326	BIOGRID, SNAP_PPI
1080	729857	BIOGRID
55709	81572	BIOGRID
55789	5998	BIOGRID
1406	6663	Gysi et al 2020, SNAP_PPI
10618	10615	BIOGRID
64714	54681	BIOGRID, SNAP_PPI
3303	10525	BIOGRID
2259	79833	BIOGRID
5774	7531	BIOGRID, Gysi et al 2020
4323	59272	BIOGRID
2146	23279	BIOGRID
4691	6426	BIOGRID
5621	2192	BIOGRID
9055	6166	BIOGRID
23435	2926	BIOGRID, SNAP_PPI
22931	79149	BIOGRID
22983	1460	BIOGRID
54504	3861	BIOGRID
3303	3720	BIOGRID
406903	10128	BIOGRID
6171	9349	Menche et al 2015, SNAP_PPI
79165	1615	BIOGRID
222553	3163	BIOGRID
9924	6136	BIOGRID, SNAP_PPI
2146	10939	BIOGRID
4001	2181	BIOGRID
25898	79801	BIOGRID
4193	1938	BIOGRID, SNAP_PPI
6636	6629	BIOGRID
255061	6863	Menche et al 2015, SNAP_PPI
64288	64848	BIOGRID, Gysi et al 2020
3032	6189	BIOGRID
95	162466	Gysi et al 2020
6856	26286	BIOGRID, Gysi et al 2020
6117	3419	BIOGRID
101929876	51742	BIOGRID, SNAP_PPI
56288	159195	BIOGRID
1644	8639	Menche et al 2015, SNAP_PPI
284656	4646	BIOGRID
284001	79027	BIOGRID
84140	386678	Gysi et al 2020
326625	1808	BIOGRID
3265	9522	BIOGRID
51019	374666	BIOGRID, Gysi et al 2020, SNAP_PPI
6584	56889	BIOGRID
26472	51341	Gysi et al 2020
6924	93166	BIOGRID, Gysi et al 2020
9506	1743	BIOGRID
89884	6602	BIOGRID
5781	6588	BIOGRID, Gysi et al 2020
5423	11198	BIOGRID, Gysi et al 2020, SNAP_PPI
2869	5701	BIOGRID, SNAP_PPI
26168	10916	BIOGRID
6139	7216	BIOGRID
55781	2130	BIOGRID, SNAP_PPI
5425	26073	Gysi et al 2020
3981	57504	BIOGRID
10533	2289	BIOGRID
55230	1213	BIOGRID
6158	57109	BIOGRID
57154	55352	BIOGRID, SNAP_PPI
1902	23284	BIOGRID, Gysi et al 2020
92595	353323	BIOGRID, Gysi et al 2020, SNAP_PPI
983	9600	BIOGRID, Gysi et al 2020
10013	10672	BIOGRID
6119	51015	BIOGRID
5865	55789	BIOGRID
1894	7169	BIOGRID
7706	3589	BIOGRID
3113	6443	BIOGRID
54819	25949	BIOGRID
10286	23450	Menche et al 2015
2904	5071	Gysi et al 2020, Menche et al 2015
331	8473	BIOGRID
9108	26276	BIOGRID
55011	3181	BIOGRID
5606	6166	BIOGRID
6160	2237	BIOGRID
3303	5230	BIOGRID
1869	92342	Gysi et al 2020
57664	55187	BIOGRID
1386	5862	BIOGRID, SNAP_PPI
2665	9555	BIOGRID, Gysi et al 2020
2885	10278	Gysi et al 2020
7533	9320	BIOGRID
2815	5885	BIOGRID
154	493	BIOGRID, Gysi et al 2020, SNAP_PPI
3384	9690	BIOGRID
51808	333932	BIOGRID, Gysi et al 2020, SNAP_PPI
6119	699	BIOGRID
10075	5702	BIOGRID, SNAP_PPI
23165	23386	BIOGRID, SNAP_PPI
5573	3105	BIOGRID
6430	10940	BIOGRID
908	7411	BIOGRID
9516	775	BIOGRID
1315	151648	Gysi et al 2020
768	23066	BIOGRID, SNAP_PPI
5966	51013	BIOGRID, Gysi et al 2020, SNAP_PPI
10421	80145	Menche et al 2015, SNAP_PPI
7328	5584	BIOGRID
862	9967	BIOGRID, Menche et al 2015, SNAP_PPI
993	9960	BIOGRID
112399	5052	BIOGRID
7531	6945	BIOGRID
2033	6117	BIOGRID
6625	51654	BIOGRID
25840	29843	BIOGRID
114571	3636	BIOGRID
10328	444	BIOGRID
998	317762	BIOGRID
51441	9666	BIOGRID
3018	85377	BIOGRID
8019	367	SNAP_PPI
5105	1374	BIOGRID, SNAP_PPI
644591	5478	BIOGRID
185	57467	BIOGRID, Gysi et al 2020
4864	4704	BIOGRID
7227	28988	BIOGRID
1874	8348	Gysi et al 2020
79651	57175	BIOGRID
23363	9818	BIOGRID, SNAP_PPI
10678	113251	BIOGRID
51651	10989	BIOGRID
64102	90993	BIOGRID, Gysi et al 2020, SNAP_PPI
27040	65062	Gysi et al 2020
1968	9045	BIOGRID
6908	8349	Gysi et al 2020
8665	11224	Gysi et al 2020
7417	79228	Gysi et al 2020
6502	1663	BIOGRID
10236	10657	BIOGRID, Gysi et al 2020, SNAP_PPI
50674	84309	BIOGRID
5037	476	BIOGRID
63891	55195	BIOGRID
4173	121504	Gysi et al 2020
4361	8449	Menche et al 2015, SNAP_PPI
1459	51631	BIOGRID, Gysi et al 2020, SNAP_PPI
6928	25836	BIOGRID
6138	90957	Gysi et al 2020
51335	64965	BIOGRID
10618	25987	BIOGRID
26001	9040	Menche et al 2015, SNAP_PPI
29966	112939	BIOGRID, SNAP_PPI
57154	4741	BIOGRID
8872	7277	BIOGRID
824	4287	BIOGRID, Gysi et al 2020
5800	4811	BIOGRID
128308	28998	Menche et al 2015
699	27348	Gysi et al 2020
8334	55363	Gysi et al 2020
253461	10212	BIOGRID
8359	4999	BIOGRID
8314	8359	BIOGRID
990	545	BIOGRID, SNAP_PPI
10016	10342	BIOGRID
238799	10625	SNAP_PPI
351	65117	Gysi et al 2020
5604	55294	Gysi et al 2020
51776	7046	Menche et al 2015
4204	23136	BIOGRID
382	5295	BIOGRID
4528	55572	BIOGRID, Gysi et al 2020
974	293	BIOGRID
6667	84981	Gysi et al 2020
1856	207	Menche et al 2015, SNAP_PPI
6734	5311	BIOGRID, SNAP_PPI
85235	85016	BIOGRID
58516	11160	BIOGRID
5709	5720	BIOGRID, Menche et al 2015, SNAP_PPI
10641	25894	BIOGRID
4942	4190	BIOGRID
1408	101060226	BIOGRID, Gysi et al 2020
70405	7407	SNAP_PPI
397	7316	Gysi et al 2020
29777	64432	BIOGRID
1460	29028	BIOGRID
7920	162427	BIOGRID, Gysi et al 2020, SNAP_PPI
1748	388698	Menche et al 2015, SNAP_PPI
23397	1984	BIOGRID
1649	283643	BIOGRID, Gysi et al 2020, Menche et al 2015, SNAP_PPI
4784	22882	BIOGRID
10664	10514	BIOGRID
64770	285331	BIOGRID
79600	54431	BIOGRID, SNAP_PPI
8192	2923	BIOGRID
51652	159195	Gysi et al 2020
2099	10367	BIOGRID
23162	54106	Menche et al 2015, SNAP_PPI
121340	5859	BIOGRID
9928	2775	BIOGRID
196294	6993	BIOGRID
89953	5108	BIOGRID
5880	5770	BIOGRID
10594	131578	BIOGRID
70405	51474	SNAP_PPI
6789	64969	BIOGRID
1832	9169	BIOGRID
84061	201595	BIOGRID, Gysi et al 2020, SNAP_PPI
54472	4488	BIOGRID
653240	85293	BIOGRID
54443	5532	BIOGRID
5110	6647	Gysi et al 2020
6218	6187	BIOGRID, SNAP_PPI
2624	4188	BIOGRID, Gysi et al 2020, Menche et al 2015, SNAP_PPI
6453	233489	SNAP_PPI
57795	79174	BIOGRID
2017	6709	BIOGRID
3315	729092	BIOGRID, Gysi et al 2020, SNAP_PPI
899	6786	BIOGRID
10008	4291	BIOGRID
6636	5434	BIOGRID
23149	57088	Gysi et al 2020, SNAP_PPI
15394	83755	SNAP_PPI
54472	7791	BIOGRID
2043	2743	Gysi et al 2020
2703417	50717	SNAP_PPI
25	29993	Gysi et al 2020
84984	5537	BIOGRID, SNAP_PPI
6770	146223	BIOGRID, Gysi et al 2020
53	7528	Gysi et al 2020
9993	60561	BIOGRID
142	10484	BIOGRID
7316	4141	BIOGRID
6838	114823	BIOGRID
139067	5886	BIOGRID
2258	6202	BIOGRID
70	338872	Gysi et al 2020
3187	7412	Gysi et al 2020
22938	10844	BIOGRID
51377	55559	BIOGRID, Gysi et al 2020, Menche et al 2015, SNAP_PPI
2597	10181	BIOGRID, Gysi et al 2020, SNAP_PPI
5620	51042	BIOGRID
26353	9742	BIOGRID
5036	8878	BIOGRID
4609	64398	BIOGRID
55507	55266	BIOGRID
5478	50808	BIOGRID
10952	91942	BIOGRID
9373	10409	BIOGRID, SNAP_PPI
3091	10783	Gysi et al 2020
7128	7276	BIOGRID
2475	55294	BIOGRID, Gysi et al 2020, Menche et al 2015
79885	8971	BIOGRID, SNAP_PPI
2548	821	BIOGRID
10618	55614	BIOGRID
6117	23190	BIOGRID
9275	10762	Gysi et al 2020
4140	55720	BIOGRID
54842	11160	BIOGRID
4780	7325	Gysi et al 2020
91734	143684	BIOGRID, Gysi et al 2020, SNAP_PPI
55630	1896	BIOGRID, SNAP_PPI
5478	10763	BIOGRID
6202	8971	Menche et al 2015, SNAP_PPI
16477	103	SNAP_PPI
10979	133686	Gysi et al 2020
56150	8502	SNAP_PPI
8872	55758	BIOGRID
10678	4343	BIOGRID
54957	8553	Menche et al 2015
55716	26985	BIOGRID
2332	9463	BIOGRID, Gysi et al 2020
2869	10971	BIOGRID, SNAP_PPI
8702	3655	BIOGRID, SNAP_PPI
5283	3710	BIOGRID
5796	22901	BIOGRID, Gysi et al 2020, SNAP_PPI
79568	119559	BIOGRID
8687	4115	BIOGRID
4113	27153	BIOGRID
9013	9529	BIOGRID
10664	27020	Gysi et al 2020
8872	8729	BIOGRID
1455	23053	BIOGRID
3804	342900	Gysi et al 2020
51141	222662	BIOGRID, Gysi et al 2020
55614	5562	BIOGRID
339231	3858	BIOGRID
4194	11126	BIOGRID, Gysi et al 2020, SNAP_PPI
7086	10059	Gysi et al 2020
55553	23347	BIOGRID
9113	154796	BIOGRID, Gysi et al 2020, SNAP_PPI
9343	6341	BIOGRID
440730	5523	BIOGRID
10296	57610	BIOGRID, Gysi et al 2020
4705	6390	Gysi et al 2020
7138	5008	BIOGRID, SNAP_PPI
4613	8732	BIOGRID
1280	1690	Gysi et al 2020, Menche et al 2015, SNAP_PPI
245972	617	BIOGRID
9293	154807	BIOGRID, SNAP_PPI
25942	5901	BIOGRID, Menche et al 2015, SNAP_PPI
163183	147700	BIOGRID, SNAP_PPI
5034	474354	BIOGRID, Gysi et al 2020
56392	55364	SNAP_PPI
91661	9666	Menche et al 2015
84236	91452	BIOGRID
6446	25852	Gysi et al 2020
240	5594	Gysi et al 2020, Menche et al 2015, SNAP_PPI
57120	84939	BIOGRID, Gysi et al 2020, Menche et al 2015, SNAP_PPI
1058	4302	BIOGRID
25939	705	BIOGRID
114571	84272	BIOGRID
93953	5331	BIOGRID
26206	63940	BIOGRID, Gysi et al 2020, SNAP_PPI
1058	692312	BIOGRID
28956	22921	BIOGRID
1305	22795	Menche et al 2015, SNAP_PPI
629	6118	BIOGRID, Gysi et al 2020, SNAP_PPI
232943	55100	SNAP_PPI
128866	3716	BIOGRID
9100	124245	BIOGRID, Gysi et al 2020, SNAP_PPI
1080	3675	BIOGRID
340543	7874	BIOGRID
5976	8886	Menche et al 2015, SNAP_PPI
57045	1291	BIOGRID
4830	5777	BIOGRID
293	6238	BIOGRID, Gysi et al 2020
4204	10528	BIOGRID
23476	27044	BIOGRID
55011	9521	BIOGRID
142	149076	BIOGRID
27037	26057	BIOGRID
127557	3104	Menche et al 2015, SNAP_PPI
898	6598	BIOGRID, SNAP_PPI
8359	9787	BIOGRID
49856	1017	BIOGRID, SNAP_PPI
375775	10908	BIOGRID
2810	57701	BIOGRID
4528	11162	Gysi et al 2020
10640	153657	BIOGRID, Gysi et al 2020, Menche et al 2015, SNAP_PPI
10426	312	BIOGRID, SNAP_PPI
133746	7157	Menche et al 2015, SNAP_PPI
4781	57673	BIOGRID
65061	5268	BIOGRID
10241	3142	BIOGRID, Menche et al 2015, SNAP_PPI
2100	286262	BIOGRID
51592	2201	BIOGRID
27334	9248	BIOGRID
1487	84678	BIOGRID
4283	8554	Gysi et al 2020
55011	10483	BIOGRID
60493	64975	BIOGRID
5187	50514	Gysi et al 2020
23678	740	BIOGRID
54968	114971	BIOGRID
9531	8398	BIOGRID, SNAP_PPI
346606	347733	BIOGRID
2150	118812	BIOGRID, Gysi et al 2020
116254	11014	BIOGRID
4843	143	BIOGRID, SNAP_PPI
6885	5037	BIOGRID
5268	3157	BIOGRID, SNAP_PPI
3792	6521	Gysi et al 2020
51026	147007	BIOGRID, Gysi et al 2020, SNAP_PPI
166	27327	SNAP_PPI
23331	56104	Gysi et al 2020
2904	5795	Menche et al 2015, SNAP_PPI
269614	79571	SNAP_PPI
51729	10521	BIOGRID
9733	7384	BIOGRID
7186	10493	BIOGRID
5880	5245	BIOGRID
821	4043	BIOGRID
25	8651	Gysi et al 2020
440730	8723	BIOGRID
8831	509	BIOGRID
57156	56886	BIOGRID
367	3838	BIOGRID, Gysi et al 2020
55454	90993	Gysi et al 2020
4204	6128	BIOGRID
5064	114299	BIOGRID
1826	372	BIOGRID
56140	6885	BIOGRID
10749	1674	BIOGRID
10456	2665	BIOGRID
8676	134957	BIOGRID, Gysi et al 2020
9984	10749	BIOGRID, Gysi et al 2020, SNAP_PPI
105787	5091	SNAP_PPI
5426	8761	BIOGRID, SNAP_PPI
4170	79680	Gysi et al 2020
1915	8886	Menche et al 2015, SNAP_PPI
9928	9416	BIOGRID
10492	11224	Menche et al 2015, SNAP_PPI
54461	6305	BIOGRID
56505	10445	SNAP_PPI
23609	27161	BIOGRID
10768	57698	BIOGRID, Gysi et al 2020, SNAP_PPI
7133	79968	BIOGRID
468	5460	BIOGRID
10640	84062	Gysi et al 2020
3309	4627	BIOGRID, Gysi et al 2020, SNAP_PPI
85236	255626	BIOGRID
51741	9221	BIOGRID, SNAP_PPI
440730	27236	BIOGRID
10992	57835	Menche et al 2015, SNAP_PPI
4253	27436	BIOGRID, Gysi et al 2020
6657	8638	BIOGRID
2903	116681	SNAP_PPI
6045	10051	BIOGRID, SNAP_PPI
3804	27302	Gysi et al 2020
388	1717	BIOGRID
9820	401720	BIOGRID
9551	23385	Gysi et al 2020
2130	284695	BIOGRID
7186	3921	BIOGRID
238	23753	BIOGRID
6935	80705	Gysi et al 2020
26263	64122	BIOGRID
1958	79724	Gysi et al 2020
7535	10019	Gysi et al 2020
4221	29763	BIOGRID
10987	25929	BIOGRID
3191	31	BIOGRID
2597	2027	BIOGRID, SNAP_PPI
3169	55884	Gysi et al 2020
79661	26024	BIOGRID
4000	2706	BIOGRID
29994	58477	Gysi et al 2020
5987	91647	BIOGRID, Gysi et al 2020, Menche et al 2015, SNAP_PPI
1401	10220	BIOGRID, Gysi et al 2020
26191	5577	BIOGRID
5436	27238	Gysi et al 2020
55069	6092	BIOGRID, SNAP_PPI
23555	10550	BIOGRID
54913	10940	BIOGRID, SNAP_PPI
23598	169841	Gysi et al 2020
6173	6232	Menche et al 2015, SNAP_PPI
9564	867	BIOGRID, SNAP_PPI
8148	5411	BIOGRID
10815	6257	Menche et al 2015, SNAP_PPI
10988	6170	BIOGRID
8517	6732	BIOGRID, SNAP_PPI
9928	51100	BIOGRID
10767	3988	BIOGRID
6780	9791	BIOGRID, SNAP_PPI
5687	27342	BIOGRID
7124	6232	BIOGRID
10007	51005	BIOGRID, Gysi et al 2020, Menche et al 2015, SNAP_PPI
10133	6383	BIOGRID
3949	51232	BIOGRID
6637	26121	BIOGRID, Gysi et al 2020
3841	7046	Gysi et al 2020
23255	6209	BIOGRID
83857	57158	BIOGRID
2177	6207	BIOGRID
5583	63978	Gysi et al 2020
28970	7167	BIOGRID, SNAP_PPI
51250	2746	BIOGRID
30850	258010	BIOGRID
57649	23309	BIOGRID, SNAP_PPI
23376	126208	BIOGRID
6139	6125	BIOGRID, SNAP_PPI
6440	79573	BIOGRID
6166	339230	BIOGRID
8531	22	BIOGRID, SNAP_PPI
56339	27183	BIOGRID
9045	64412	BIOGRID, Gysi et al 2020, SNAP_PPI
1874	10153	BIOGRID
4904	6236	Gysi et al 2020
4233	93436	Gysi et al 2020
2623	5528	Gysi et al 2020
1956	552889	BIOGRID, SNAP_PPI
10482	23576	BIOGRID, SNAP_PPI
7379	254827	Gysi et al 2020, SNAP_PPI
219995	1595	BIOGRID
283150	10933	BIOGRID, SNAP_PPI
123722	7773	Menche et al 2015
27161	4502	BIOGRID
8013	114990	BIOGRID, Gysi et al 2020
382236	10240	SNAP_PPI
56086	51081	SNAP_PPI
55432	6790	BIOGRID
26258	84343	Menche et al 2015, SNAP_PPI
201305	727897	BIOGRID
11130	9183	BIOGRID, Menche et al 2015, SNAP_PPI
367	8814	Gysi et al 2020
6721	9667	Menche et al 2015, SNAP_PPI
27074	3895	BIOGRID
9978	60	BIOGRID
23607	25978	Gysi et al 2020
25976	11073	BIOGRID
11079	442523	SNAP_PPI
10987	6426	BIOGRID, SNAP_PPI
7703	207	BIOGRID
54443	9217	BIOGRID
1235	56994	BIOGRID
571	51535	BIOGRID, SNAP_PPI
6184	80020	Gysi et al 2020
5479	120935	BIOGRID, Gysi et al 2020
6376	7357	BIOGRID
3146	4035	BIOGRID
8358	25942	Gysi et al 2020
5111	4176	BIOGRID, SNAP_PPI
5914	79718	BIOGRID, SNAP_PPI
10894	5281	BIOGRID
2113	9448	Gysi et al 2020
9025	3550	BIOGRID
199834	353137	BIOGRID
6117	79087	BIOGRID
2042	2045	Gysi et al 2020
23363	6829	BIOGRID, SNAP_PPI
4223	58500	BIOGRID, Gysi et al 2020, SNAP_PPI
7533	4750	BIOGRID
5709	27072	BIOGRID
7345	3500	BIOGRID
8924	124220	BIOGRID, SNAP_PPI
3141	5871	Gysi et al 2020
5224	115557	BIOGRID
26121	10594	BIOGRID, SNAP_PPI
4772	5985	BIOGRID
1959	64843	BIOGRID
51019	282809	BIOGRID, Gysi et al 2020
10413	1829	BIOGRID
328	25917	BIOGRID
63904	285193	BIOGRID
8689	254173	BIOGRID, Gysi et al 2020, SNAP_PPI
4149	387921	Gysi et al 2020
7415	4191	BIOGRID
5611	10952	BIOGRID
155061	51121	BIOGRID
821	132724	Gysi et al 2020
94039	386675	BIOGRID, Gysi et al 2020, SNAP_PPI
6627	9879	BIOGRID, Gysi et al 2020, Menche et al 2015, SNAP_PPI
2494	1385	BIOGRID, SNAP_PPI
51631	6156	Menche et al 2015, SNAP_PPI
80339	11001	BIOGRID, SNAP_PPI
55194	1147	BIOGRID
55568	140690	Gysi et al 2020
7415	51035	BIOGRID, Gysi et al 2020, SNAP_PPI
11074	10644	BIOGRID
10413	80014	BIOGRID
6612	51602	Gysi et al 2020
51164	5095	BIOGRID
8295	6421	BIOGRID
5634	132660	BIOGRID
22820	10134	BIOGRID
513	23438	BIOGRID
2885	10252	Gysi et al 2020
54929	7376	Menche et al 2015
8648	7421	BIOGRID
13385	84885	SNAP_PPI
5354	811	BIOGRID, Menche et al 2015, SNAP_PPI
9791	391123	BIOGRID
8664	8661	BIOGRID
51142	27069	BIOGRID
330	117159	BIOGRID
5879	57572	BIOGRID
6621	29781	Gysi et al 2020
3320	3688	BIOGRID
81858	729852	BIOGRID
136	84302	BIOGRID
2632	8451	BIOGRID
83786	115265	Gysi et al 2020
3109	55325	BIOGRID
83478	1653	BIOGRID
3074	6697	BIOGRID
356	1499	Gysi et al 2020
5071	23549	BIOGRID
8945	3609	BIOGRID
7484	2987	BIOGRID
23552	203068	BIOGRID
51343	128239	BIOGRID
2146	10381	BIOGRID
55631	132141	Gysi et al 2020
51317	79710	BIOGRID
6442	478	BIOGRID
3191	10144	BIOGRID
3817	9510	BIOGRID, SNAP_PPI
9349	6133	BIOGRID, SNAP_PPI
407041	3187	BIOGRID
3126	931	BIOGRID, SNAP_PPI
1398	84292	BIOGRID, Gysi et al 2020, SNAP_PPI
646643	57506	BIOGRID
55177	285282	BIOGRID, Gysi et al 2020
51035	84861	BIOGRID, Menche et al 2015, SNAP_PPI
832	6157	BIOGRID
300711	7157	SNAP_PPI
3326	8541	BIOGRID
9045	6144	BIOGRID, SNAP_PPI
4134	26097	BIOGRID
23476	7812	BIOGRID
441531	6950	BIOGRID
9768	92092	BIOGRID, SNAP_PPI
79782	5725	BIOGRID
406901	51574	BIOGRID
3981	200558	BIOGRID, Gysi et al 2020, SNAP_PPI
374	386682	BIOGRID, Gysi et al 2020, Menche et al 2015, SNAP_PPI
3091	9690	BIOGRID
92140	56912	BIOGRID
64084	51297	BIOGRID
7080	79718	BIOGRID
7178	9898	BIOGRID
4544	9736	BIOGRID, Gysi et al 2020
55755	7257	BIOGRID, SNAP_PPI
10112	90480	BIOGRID
7126	2318	BIOGRID, SNAP_PPI
23039	23111	BIOGRID
84629	989	BIOGRID
170622	4238	BIOGRID
8826	5594	BIOGRID, SNAP_PPI
10849	81611	BIOGRID
57153	5683	BIOGRID
55218	203228	BIOGRID
5468	8467	BIOGRID
1789	8451	BIOGRID, Gysi et al 2020, SNAP_PPI
149986	6407	BIOGRID, SNAP_PPI
9361	54888	BIOGRID
7182	7153	BIOGRID
3866	319101	BIOGRID, Gysi et al 2020, SNAP_PPI
399	9052	BIOGRID
8615	79632	BIOGRID, Gysi et al 2020, SNAP_PPI
4171	55723	BIOGRID, Gysi et al 2020
6908	57659	Gysi et al 2020
6305	8898	BIOGRID, Gysi et al 2020, Menche et al 2015
9643	51421	Gysi et al 2020, SNAP_PPI
10575	64223	Gysi et al 2020
353143	83900	BIOGRID
4914	3098	BIOGRID, SNAP_PPI
54443	3945	BIOGRID
168544	79670	BIOGRID
3552	63035	BIOGRID
4920	3107	BIOGRID
90268	115265	Gysi et al 2020
10286	8493	Menche et al 2015, SNAP_PPI
23462	6188	BIOGRID
9493	4839	BIOGRID
55716	51608	BIOGRID
26471	25926	BIOGRID
2911	894	BIOGRID
10113	7046	Menche et al 2015, SNAP_PPI
1300	1303	BIOGRID
2773	55706	BIOGRID, Gysi et al 2020, SNAP_PPI
4609	55294	BIOGRID, Gysi et al 2020, Menche et al 2015
1789	11335	BIOGRID, Gysi et al 2020
1894	3837	BIOGRID, SNAP_PPI
8805	11198	BIOGRID
23450	29767	BIOGRID, Gysi et al 2020, SNAP_PPI
2316	6744	BIOGRID, Gysi et al 2020, SNAP_PPI
1082	3321	BIOGRID
613	9043	BIOGRID
1613	11200	BIOGRID, SNAP_PPI
123264	27040	BIOGRID
7001	9978	BIOGRID
3300	7846	BIOGRID
3444	3661	Gysi et al 2020
10228	284069	BIOGRID
1175	55589	BIOGRID, Gysi et al 2020
112487	9260	BIOGRID
23144	90480	BIOGRID
9804	8894	BIOGRID
2771	3098	BIOGRID
1398	84959	BIOGRID
55054	60673	BIOGRID, Gysi et al 2020
2624	51733	Gysi et al 2020
9653	8760	BIOGRID
9324	8345	BIOGRID
55790	221301	BIOGRID
387837	29954	BIOGRID
6119	3839	BIOGRID
9025	3315	BIOGRID
283150	492	BIOGRID, SNAP_PPI
63893	10921	BIOGRID
25895	23294	BIOGRID
5879	51599	BIOGRID
3303	84991	BIOGRID
84676	58529	BIOGRID
79651	2017	BIOGRID
1050	7520	BIOGRID, Gysi et al 2020, Menche et al 2015, SNAP_PPI
3556	8641	Gysi et al 2020
19249	5144	SNAP_PPI
1936	6045	Gysi et al 2020
5069	6498	Gysi et al 2020, Menche et al 2015
20466	7157	SNAP_PPI
10642	5976	BIOGRID, Menche et al 2015, SNAP_PPI
8805	23196	BIOGRID
51191	29089	BIOGRID
387	55219	BIOGRID
1398	7048	Gysi et al 2020
5578	867	BIOGRID, Menche et al 2015, SNAP_PPI
23059	582	BIOGRID
8940	114785	BIOGRID
56928	478	BIOGRID
6119	29894	BIOGRID, SNAP_PPI
55234	2316	BIOGRID
10490	26093	BIOGRID, Gysi et al 2020, SNAP_PPI
6150	136371	Gysi et al 2020
10618	1186	BIOGRID
83987	84656	BIOGRID
55167	3501	BIOGRID
10644	51116	BIOGRID
7517	813	BIOGRID, SNAP_PPI
23753	6868	BIOGRID
4173	2288	BIOGRID, SNAP_PPI
54487	4343	BIOGRID
924	2551	Gysi et al 2020
391	10632	BIOGRID
7273	79745	Gysi et al 2020
5376	135932	BIOGRID, Gysi et al 2020
3725	5925	BIOGRID, Gysi et al 2020, Menche et al 2015, SNAP_PPI
7468	9031	BIOGRID
1665	23234	BIOGRID, SNAP_PPI
92140	80325	BIOGRID
3725	25920	Gysi et al 2020
9440	23468	BIOGRID
70	8790	Menche et al 2015, SNAP_PPI
11011	493861	Gysi et al 2020
51343	8241	BIOGRID
689	8342	BIOGRID
10142	55138	BIOGRID, Gysi et al 2020, SNAP_PPI
54908	345651	BIOGRID
10656	51157	BIOGRID, Gysi et al 2020, SNAP_PPI
9318	254102	BIOGRID, Gysi et al 2020, SNAP_PPI
10423	91875	BIOGRID, Gysi et al 2020
51343	79791	BIOGRID
56984	9491	BIOGRID, SNAP_PPI
5894	10131	BIOGRID
4221	317781	BIOGRID
23397	6158	BIOGRID
55006	4725	BIOGRID
23555	10066	BIOGRID
204962	5718	BIOGRID
5880	23165	BIOGRID
5499	51334	BIOGRID, Gysi et al 2020, SNAP_PPI
2810	11214	BIOGRID
388	11056	BIOGRID
4771	51806	BIOGRID
1453	23240	BIOGRID
7398	2804	BIOGRID
9564	9862	BIOGRID
29956	199731	BIOGRID
5717	5500	BIOGRID
26574	2091	BIOGRID
79961	171483	BIOGRID, Gysi et al 2020, SNAP_PPI
9401	5725	BIOGRID
3396	23438	BIOGRID, SNAP_PPI
387266	386680	BIOGRID
51259	10493	BIOGRID, SNAP_PPI
83943	54801	BIOGRID
5013	83795	BIOGRID, Gysi et al 2020, Menche et al 2015, SNAP_PPI
2840	55183	BIOGRID
28234	10827	BIOGRID
1327	93627	BIOGRID, Gysi et al 2020
57799	9616	BIOGRID, SNAP_PPI
6726	6138	BIOGRID
2737	148137	Gysi et al 2020
8641	25789	BIOGRID, Gysi et al 2020
23064	23607	BIOGRID, Gysi et al 2020
2185	23633	Gysi et al 2020
23070	3192	BIOGRID
23468	84859	Gysi et al 2020
25875	158747	BIOGRID
196374	9578	Menche et al 2015, SNAP_PPI
2099	27258	BIOGRID
4113	144108	BIOGRID
6165	6125	BIOGRID, SNAP_PPI
6839	84445	BIOGRID, Gysi et al 2020, Menche et al 2015, SNAP_PPI
10049	54995	BIOGRID
23291	619279	BIOGRID, Gysi et al 2020, SNAP_PPI
16	7453	BIOGRID, SNAP_PPI
10762	5930	BIOGRID
29984	2035	BIOGRID
84619	146542	BIOGRID, Gysi et al 2020
64881	114984	BIOGRID
246213	286451	BIOGRID, Gysi et al 2020
10126	818	BIOGRID
5460	27164	BIOGRID, Gysi et al 2020
6189	7417	Menche et al 2015, SNAP_PPI
2332	11108	Gysi et al 2020
7277	11012	Gysi et al 2020
7905	118813	BIOGRID
2984	5149	Menche et al 2015, SNAP_PPI
26056	51517	Gysi et al 2020
9878	374897	BIOGRID
60	29124	Gysi et al 2020
6514	84836	BIOGRID
5230	10808	BIOGRID, Gysi et al 2020
10664	55924	Gysi et al 2020
7919	988	BIOGRID, Menche et al 2015, SNAP_PPI
9821	4077	BIOGRID
3491	6522	Gysi et al 2020
64098	51426	BIOGRID, SNAP_PPI
30835	3959	BIOGRID, SNAP_PPI
2146	7001	BIOGRID
56041	286077	SNAP_PPI
25871	488	BIOGRID
51343	10450	BIOGRID
284467	2896	BIOGRID
83987	10963	BIOGRID, SNAP_PPI
389541	153129	BIOGRID
154	58477	BIOGRID, Gysi et al 2020, SNAP_PPI
5610	6175	BIOGRID, Gysi et al 2020
11073	1639	BIOGRID
3310	11180	BIOGRID
330	8539	BIOGRID
22916	988	Menche et al 2015, SNAP_PPI
64174	113130	Gysi et al 2020
9646	55684	BIOGRID, SNAP_PPI
54148	51318	BIOGRID, SNAP_PPI
7919	10482	BIOGRID
85406	80273	BIOGRID
8452	6434	BIOGRID, SNAP_PPI
1667	3685	BIOGRID, Gysi et al 2020
84708	2902	BIOGRID, SNAP_PPI
10772	51116	Menche et al 2015, SNAP_PPI
1660	3550	Menche et al 2015, SNAP_PPI
7048	444	BIOGRID
9874	27233	BIOGRID
7535	9576	Gysi et al 2020
57599	79915	BIOGRID, Gysi et al 2020, Menche et al 2015
5283	6891	BIOGRID
6285	3716	BIOGRID
23753	353500	BIOGRID
8481	57562	BIOGRID, Gysi et al 2020, SNAP_PPI
54106	7187	BIOGRID, SNAP_PPI
26146	5315	BIOGRID, SNAP_PPI
84569	4041	BIOGRID
57721	11267	BIOGRID, SNAP_PPI
79959	23215	BIOGRID, SNAP_PPI
10392	10728	Gysi et al 2020
908	3735	BIOGRID
7324	22954	BIOGRID, Gysi et al 2020
79890	488	BIOGRID
7994	10360	BIOGRID
2072	3174	Gysi et al 2020
10533	4067	BIOGRID
114971	55705	BIOGRID
6407	27343	Gysi et al 2020
326	8350	BIOGRID, Gysi et al 2020, Menche et al 2015, SNAP_PPI
55170	8934	BIOGRID
54443	2802	BIOGRID
23476	55756	BIOGRID
10217	55243	BIOGRID
24149	54557	Gysi et al 2020
7182	140890	BIOGRID
10365	10197	BIOGRID
407025	23567	BIOGRID
5596	896	Menche et al 2015, SNAP_PPI
10849	7514	BIOGRID
4171	388697	BIOGRID, SNAP_PPI
11103	51388	BIOGRID
57664	23007	BIOGRID
5621	10397	BIOGRID
405	7316	Gysi et al 2020
10399	6206	BIOGRID, Menche et al 2015, SNAP_PPI
199713	6278	BIOGRID
8907	80125	BIOGRID, Gysi et al 2020, SNAP_PPI
3848	8688	Gysi et al 2020, SNAP_PPI
54809	4627	BIOGRID
375567	127253	BIOGRID
5527	900	BIOGRID
57326	23753	BIOGRID
58516	4288	BIOGRID
9025	4085	BIOGRID
23172	6472	BIOGRID
1874	27335	BIOGRID
6167	11222	BIOGRID
9188	55000	BIOGRID
142	6018	BIOGRID
8165	2266	BIOGRID
998	988	BIOGRID
4294	29127	Gysi et al 2020
3512	65062	Gysi et al 2020
55177	169026	BIOGRID, Gysi et al 2020
85352	6440	BIOGRID
56926	283820	BIOGRID
8651	5295	BIOGRID, SNAP_PPI
1080	146862	BIOGRID
131601	114882	BIOGRID
84984	9060	BIOGRID
5538	158078	BIOGRID
25976	2782	BIOGRID
7534	3500	BIOGRID
6139	64848	BIOGRID
10421	11325	BIOGRID
1540	292	BIOGRID
79572	93185	BIOGRID
10043	27241	BIOGRID
55722	146542	Gysi et al 2020
84276	25809	BIOGRID
1756	23408	BIOGRID
440730	30844	BIOGRID
10462	7851	BIOGRID
3611	93436	Menche et al 2015, SNAP_PPI
1050	8341	BIOGRID
8314	5393	BIOGRID
54504	79869	BIOGRID
63891	10629	BIOGRID
2348	63929	BIOGRID
10344	5080	BIOGRID
11073	54557	BIOGRID
7433	84910	BIOGRID
6204	9555	BIOGRID
26986	55802	BIOGRID
25962	647121	BIOGRID
6745	5770	BIOGRID
83732	8362	BIOGRID
114928	9410	BIOGRID
367	5586	Gysi et al 2020
5717	5576	BIOGRID
7408	374618	BIOGRID
54790	9882	Menche et al 2015
29035	6390	BIOGRID
104	3054	BIOGRID
5108	374355	BIOGRID, Gysi et al 2020
85479	10409	BIOGRID
79630	55761	BIOGRID
407049	23567	BIOGRID
1501	2534	Gysi et al 2020, Menche et al 2015, SNAP_PPI
9586	55070	Gysi et al 2020
51592	6139	BIOGRID
9135	51693	BIOGRID, Gysi et al 2020, SNAP_PPI
3105	5567	Menche et al 2015, SNAP_PPI
2908	4055	Gysi et al 2020
267	201595	Gysi et al 2020
9401	2946	BIOGRID
23466	23369	BIOGRID
23435	1832	BIOGRID, SNAP_PPI
7706	51244	BIOGRID
27185	1653	BIOGRID
57104	9796	Menche et al 2015
29123	153657	BIOGRID, Gysi et al 2020
8764	351	BIOGRID, SNAP_PPI
1108	8294	BIOGRID
5998	1948	BIOGRID
81671	6726	BIOGRID
146861	10540	BIOGRID
23650	51686	Gysi et al 2020
9261	8550	BIOGRID
84108	84131	BIOGRID, SNAP_PPI
10075	65993	BIOGRID
8997	27185	Gysi et al 2020
259	2023	BIOGRID, Gysi et al 2020, SNAP_PPI
5147	3500	BIOGRID
6804	55273	BIOGRID, Gysi et al 2020, SNAP_PPI
10985	5018	Menche et al 2015, SNAP_PPI
4782	3097	BIOGRID
4253	727851	BIOGRID, Gysi et al 2020
2534	4053	Gysi et al 2020, Menche et al 2015, SNAP_PPI
6573	338	BIOGRID
23198	5713	Menche et al 2015, SNAP_PPI
7170	23557	BIOGRID, Gysi et al 2020
7514	6605	BIOGRID, SNAP_PPI
63875	65008	Gysi et al 2020, Menche et al 2015
6185	84293	BIOGRID
114785	7112	BIOGRID
4741	30968	BIOGRID, Gysi et al 2020, SNAP_PPI
5160	6811	BIOGRID, Gysi et al 2020
4188	9841	BIOGRID, Gysi et al 2020, Menche et al 2015, SNAP_PPI
5565	85289	BIOGRID, Gysi et al 2020
4343	283377	BIOGRID, SNAP_PPI
79625	4193	BIOGRID
10212	4690	BIOGRID
440730	9782	BIOGRID
9146	84501	BIOGRID, Gysi et al 2020
23136	60592	BIOGRID, SNAP_PPI
64949	4200	BIOGRID
9759	80321	BIOGRID, Gysi et al 2020, SNAP_PPI
26135	55611	BIOGRID, SNAP_PPI
2908	7701	BIOGRID
7278	292	BIOGRID
1627	65992	BIOGRID
6774	6850	BIOGRID, Gysi et al 2020, Menche et al 2015, SNAP_PPI
3839	4654	BIOGRID, Gysi et al 2020, SNAP_PPI
8451	93611	BIOGRID
55872	51631	BIOGRID
813	4548	BIOGRID, SNAP_PPI
51719	134553	Gysi et al 2020
2100	57410	BIOGRID
338809	85378	BIOGRID
51128	9522	BIOGRID
1018	409	Menche et al 2015
64963	9391	BIOGRID
7428	55729	BIOGRID, Gysi et al 2020
2122	1674	BIOGRID
57062	1041	BIOGRID
11335	286205	BIOGRID
9296	55177	Gysi et al 2020
4701	7388	Menche et al 2015, SNAP_PPI
6158	10059	Gysi et al 2020
55718	8725	BIOGRID, SNAP_PPI
26276	9554	BIOGRID
16341	6188	SNAP_PPI
1025	6139	BIOGRID
128821	116442	BIOGRID
23031	1457	BIOGRID, SNAP_PPI
149041	23397	BIOGRID
57664	51366	BIOGRID
6176	7307	Menche et al 2015, SNAP_PPI
115265	728695	Gysi et al 2020
11335	7913	BIOGRID
1994	6137	Menche et al 2015, SNAP_PPI
5965	51634	BIOGRID
5361	10956	Gysi et al 2020
118427	30844	BIOGRID
4609	984	BIOGRID
5701	5715	BIOGRID, Gysi et al 2020
6147	6228	BIOGRID, Gysi et al 2020, Menche et al 2015, SNAP_PPI
8452	79016	BIOGRID
10627	79784	BIOGRID
54763	10612	BIOGRID
4750	2130	BIOGRID
8357	51147	Gysi et al 2020
54542	9904	BIOGRID
3921	10399	BIOGRID
56334	535	SNAP_PPI
3021	23081	Gysi et al 2020
23078	56652	BIOGRID
117178	7280	BIOGRID, SNAP_PPI
1616	4628	Menche et al 2015, SNAP_PPI
26225	84919	BIOGRID
56986	81833	Gysi et al 2020
27343	51455	Menche et al 2015, SNAP_PPI
6430	6218	BIOGRID
373509	3482	BIOGRID, SNAP_PPI
4774	8545	BIOGRID
6118	4733	BIOGRID
890	5610	BIOGRID, Gysi et al 2020
124245	6129	BIOGRID
57181	153364	BIOGRID
353139	386681	BIOGRID, Gysi et al 2020, Menche et al 2015, SNAP_PPI
10383	260334	BIOGRID
10403	374618	BIOGRID
493856	5214	BIOGRID
4734	23138	Gysi et al 2020
7316	25989	BIOGRID
6631	54959	Gysi et al 2020, SNAP_PPI
54764	8087	BIOGRID
57562	9587	Menche et al 2015
11318	23390	BIOGRID
6521	64781	BIOGRID
10101	2549	BIOGRID
87	8572	Gysi et al 2020
6542	9725	BIOGRID
10262	22985	Menche et al 2015, SNAP_PPI
3170	7276	Gysi et al 2020
156	1432	Gysi et al 2020
51184	79871	BIOGRID, Gysi et al 2020
9601	1291	BIOGRID
3312	3326	BIOGRID, Menche et al 2015
288	91624	Gysi et al 2020
5908	84669	BIOGRID, Gysi et al 2020, SNAP_PPI
2993	80789	BIOGRID
7184	7314	Gysi et al 2020
93380	100529144	Gysi et al 2020
50	2782	BIOGRID
6185	7991	BIOGRID, Gysi et al 2020, Menche et al 2015, SNAP_PPI
84333	11188	BIOGRID
11164	5372	Menche et al 2015, SNAP_PPI
57621	6594	BIOGRID
4986	6477	BIOGRID, Gysi et al 2020, SNAP_PPI
406932	10644	BIOGRID
6838	55132	BIOGRID
9238	170506	BIOGRID
8554	3008	BIOGRID
84464	55388	BIOGRID
89941	23786	BIOGRID
7249	5906	BIOGRID
79747	653604	Gysi et al 2020
404552	590	BIOGRID
2146	57470	BIOGRID
406981	170506	BIOGRID
9987	51335	BIOGRID, Gysi et al 2020, SNAP_PPI
7706	5905	BIOGRID
2703401	11100	SNAP_PPI
4058	5894	Gysi et al 2020, Menche et al 2015
3556	5879	BIOGRID, Gysi et al 2020, Menche et al 2015, SNAP_PPI
55633	5268	BIOGRID
2	57559	BIOGRID, Gysi et al 2020, SNAP_PPI
79155	5786	BIOGRID
6426	8899	BIOGRID, Gysi et al 2020, Menche et al 2015, SNAP_PPI
23468	65988	BIOGRID, SNAP_PPI
10794	64965	BIOGRID
11148	55238	Gysi et al 2020
2064	8428	BIOGRID, Gysi et al 2020, SNAP_PPI
7919	7113	BIOGRID
9094	23028	Gysi et al 2020
407041	9582	BIOGRID
708	4175	BIOGRID
10084	10907	BIOGRID, Gysi et al 2020, Menche et al 2015, SNAP_PPI
4287	6206	BIOGRID
1540	3854	BIOGRID
56975	2923	BIOGRID
9738	1855	BIOGRID, SNAP_PPI
134510	5706	BIOGRID
1501	2317	Gysi et al 2020
8481	79871	BIOGRID, SNAP_PPI
22937	6610	BIOGRID
8888	79723	Gysi et al 2020
9777	6185	BIOGRID, SNAP_PPI
79016	57659	BIOGRID
1665	84811	Menche et al 2015, SNAP_PPI
440730	3009	BIOGRID
23586	55072	BIOGRID, Gysi et al 2020
22999	151648	Gysi et al 2020
9631	81502	BIOGRID
158160	7014	BIOGRID
246243	55075	BIOGRID
6541	55065	Gysi et al 2020
7536	10421	Gysi et al 2020
11073	80155	BIOGRID
4670	8239	BIOGRID, Gysi et al 2020
28972	79714	BIOGRID
252839	79607	BIOGRID
7316	10327	Gysi et al 2020
10664	100463486	Gysi et al 2020
1136	55711	BIOGRID, Gysi et al 2020
1876	399664	Gysi et al 2020
9978	6147	BIOGRID
51318	85302	Menche et al 2015, SNAP_PPI
2975	10923	BIOGRID, Gysi et al 2020, SNAP_PPI
2335	23347	BIOGRID, Gysi et al 2020, SNAP_PPI
23203	11331	BIOGRID
4646	84376	BIOGRID
9559	10658	BIOGRID, Gysi et al 2020, SNAP_PPI
286410	3494	BIOGRID
3841	8766	Gysi et al 2020
23314	10025	BIOGRID
1950	11187	Gysi et al 2020
2060	8650	BIOGRID, Gysi et al 2020, Menche et al 2015
292	7186	Menche et al 2015, SNAP_PPI
3920	84826	BIOGRID
9364	79666	BIOGRID, Gysi et al 2020
23107	6169	Menche et al 2015, SNAP_PPI
7067	10001	BIOGRID, SNAP_PPI
178	1958	Gysi et al 2020
26986	3312	BIOGRID, Menche et al 2015, SNAP_PPI
1287	56681	Gysi et al 2020
7528	9406	Menche et al 2015, SNAP_PPI
6152	6234	BIOGRID, Gysi et al 2020, Menche et al 2015, SNAP_PPI
2212	2625	Menche et al 2015, SNAP_PPI
7157	10724	BIOGRID, Gysi et al 2020
5621	55275	BIOGRID
3043	7018	BIOGRID
70	9972	BIOGRID
7473	23315	BIOGRID
55238	1475	BIOGRID
51087	84311	BIOGRID
4066	51341	Gysi et al 2020
9282	88	BIOGRID, SNAP_PPI
6654	140885	BIOGRID
6950	9533	Menche et al 2015, SNAP_PPI
92421	6840	BIOGRID
7158	6923	BIOGRID
135295	10749	BIOGRID
8558	80755	Gysi et al 2020
4250	5270	BIOGRID, Gysi et al 2020
286887	3868	BIOGRID
440730	200916	BIOGRID
4613	8535	BIOGRID
9532	79084	BIOGRID, Gysi et al 2020
6886	51351	Gysi et al 2020
83695	27010	BIOGRID
57670	7704	Menche et al 2015, SNAP_PPI
8500	181255	SNAP_PPI
5116	351	BIOGRID
25	9826	Gysi et al 2020, Menche et al 2015, SNAP_PPI
65992	64802	BIOGRID
8467	51548	BIOGRID
29117	4522	BIOGRID
10959	10079	BIOGRID
51669	3123	BIOGRID
7706	154807	BIOGRID
5108	55320	BIOGRID, SNAP_PPI
131405	389421	BIOGRID, Gysi et al 2020
4076	58477	BIOGRID
7323	221656	BIOGRID
941	55486	BIOGRID
4696	11161	Gysi et al 2020, SNAP_PPI
51421	85291	BIOGRID, Gysi et al 2020, Menche et al 2015, SNAP_PPI
55709	6155	BIOGRID
84709	5018	BIOGRID
2100	51291	BIOGRID
10482	440184	BIOGRID, Gysi et al 2020
8076	9778	BIOGRID
65018	79882	BIOGRID
3174	92667	Gysi et al 2020
80139	84908	Gysi et al 2020
1537	6890	BIOGRID, Gysi et al 2020, SNAP_PPI
4171	81870	BIOGRID, SNAP_PPI
7316	55571	Gysi et al 2020
9898	124801	BIOGRID
7404	11091	BIOGRID
3074	6166	BIOGRID
23028	10985	BIOGRID
26058	50628	BIOGRID, Gysi et al 2020, Menche et al 2015, SNAP_PPI
10291	9877	BIOGRID
3066	6208	BIOGRID
388951	55658	BIOGRID
25793	10665	BIOGRID
4091	4092	BIOGRID, Gysi et al 2020, Menche et al 2015, SNAP_PPI
148109	158747	BIOGRID, Gysi et al 2020, SNAP_PPI
5305	5867	BIOGRID
29942	10643	BIOGRID
5476	26270	Gysi et al 2020
58	221692	Gysi et al 2020
5978	6176	BIOGRID
8766	6273	BIOGRID
5621	113622	BIOGRID
151254	256646	BIOGRID, Gysi et al 2020, SNAP_PPI
1116	23259	Gysi et al 2020
1211	55589	BIOGRID
10970	9218	BIOGRID
81622	514	BIOGRID
1846	5682	BIOGRID
440730	729438	BIOGRID
5683	5688	BIOGRID, Gysi et al 2020, Menche et al 2015
90956	10456	BIOGRID
3738	50488	BIOGRID
55869	54993	BIOGRID, SNAP_PPI
546	84289	Gysi et al 2020
11336	54776	Gysi et al 2020, SNAP_PPI
51264	5096	BIOGRID
10783	5708	BIOGRID, Menche et al 2015, SNAP_PPI
8892	84068	BIOGRID, Gysi et al 2020
6772	26471	Gysi et al 2020
6277	10484	BIOGRID, Gysi et al 2020, SNAP_PPI
1894	54606	BIOGRID
9219	10951	Gysi et al 2020
78996	51	BIOGRID
6196	23499	BIOGRID
90324	22826	BIOGRID
7514	340578	Gysi et al 2020
8161	9524	BIOGRID
3805	56994	BIOGRID
11284	83755	BIOGRID, Gysi et al 2020, Menche et al 2015, SNAP_PPI
79008	5688	BIOGRID, SNAP_PPI
55211	140576	BIOGRID
129831	57510	BIOGRID
6575	9500	BIOGRID
5250	6646	Gysi et al 2020
10123	10163	BIOGRID
1627	4646	BIOGRID, Gysi et al 2020, SNAP_PPI
11279	10213	BIOGRID
4137	6202	BIOGRID
367	55504	Gysi et al 2020
6657	3039	BIOGRID
9742	55764	BIOGRID, Gysi et al 2020
5621	5524	BIOGRID
7545	23581	BIOGRID, Gysi et al 2020
4259	11146	BIOGRID, Gysi et al 2020
1399	5978	Gysi et al 2020
55093	26286	BIOGRID
114548	58484	Menche et al 2015
11224	6125	BIOGRID, Menche et al 2015
1537	51566	BIOGRID
23770	81839	BIOGRID
9474	64763	BIOGRID
5894	9524	BIOGRID
9820	29766	BIOGRID, SNAP_PPI
1994	267	BIOGRID, SNAP_PPI
155871	5901	SNAP_PPI
1781	64968	BIOGRID
6117	7458	BIOGRID
9055	9678	BIOGRID
23137	6046	BIOGRID
10212	4133	BIOGRID
91137	4580	BIOGRID
8438	10240	Gysi et al 2020
8290	8349	BIOGRID, Gysi et al 2020, Menche et al 2015, SNAP_PPI
10430	51225	BIOGRID, Gysi et al 2020, Menche et al 2015, SNAP_PPI
6731	6130	BIOGRID
5175	5518	BIOGRID
79923	9585	BIOGRID
5931	1786	BIOGRID
768	8879	BIOGRID
10127	170954	Gysi et al 2020
56984	2193	BIOGRID, SNAP_PPI
672	571	SNAP_PPI
5756	727897	BIOGRID
1543	5965	BIOGRID, Gysi et al 2020, SNAP_PPI
3643	5494	BIOGRID
47	10916	BIOGRID, SNAP_PPI
2840	92255	BIOGRID
7157	2140	BIOGRID
10980	154881	BIOGRID, SNAP_PPI
11200	7520	BIOGRID
60491	8880	BIOGRID, SNAP_PPI
5077	7316	Gysi et al 2020, Menche et al 2015, SNAP_PPI
8445	84680	Gysi et al 2020, SNAP_PPI
55269	6747	BIOGRID
23433	11336	BIOGRID
284996	5770	BIOGRID
6732	79864	BIOGRID, SNAP_PPI
4839	5936	BIOGRID, Gysi et al 2020
51071	3298	BIOGRID
92140	10726	BIOGRID
899	23165	BIOGRID
3937	8631	Gysi et al 2020
83478	8452	BIOGRID
8451	5357	BIOGRID
23450	6897	Menche et al 2015, SNAP_PPI
10614	28957	BIOGRID
9842	79726	BIOGRID
10159	9296	BIOGRID, SNAP_PPI
4336	552900	BIOGRID, Gysi et al 2020
170689	7919	BIOGRID
51474	4645	BIOGRID, SNAP_PPI
5692	79933	BIOGRID, Gysi et al 2020
10181	10946	BIOGRID
9283	125875	Gysi et al 2020
113457	1147	Menche et al 2015, SNAP_PPI
10664	55653	Gysi et al 2020
28960	84365	BIOGRID
27131	79839	Gysi et al 2020
2260	79073	BIOGRID
57120	9311	Menche et al 2015
284996	54788	BIOGRID
11073	55287	BIOGRID
148867	54749	BIOGRID
153642	2799	BIOGRID
2805	645	BIOGRID
54443	9939	BIOGRID
9861	5683	BIOGRID, SNAP_PPI
92014	10651	BIOGRID
3303	7764	Menche et al 2015, SNAP_PPI
9368	4313	BIOGRID
51699	8260	BIOGRID, SNAP_PPI
386682	7355	Menche et al 2015
4773	10726	BIOGRID
5978	6231	BIOGRID
6741	23521	BIOGRID
91894	115290	BIOGRID
4609	65263	BIOGRID, Gysi et al 2020
10320	3725	BIOGRID
54799	3015	BIOGRID
7186	1646	BIOGRID
2767	1909	BIOGRID, SNAP_PPI
4613	59341	BIOGRID
10594	9908	BIOGRID, SNAP_PPI
10318	1653	BIOGRID
25962	3838	BIOGRID
56906	386682	BIOGRID, Gysi et al 2020, SNAP_PPI
5810	10987	BIOGRID, Gysi et al 2020, SNAP_PPI
4628	55930	Gysi et al 2020
6117	9793	BIOGRID, SNAP_PPI
7430	9497	BIOGRID
6117	204	BIOGRID
6545	399979	BIOGRID
91452	54901	BIOGRID
4702	51295	Gysi et al 2020
16477	7515	SNAP_PPI
576	55805	Gysi et al 2020
10987	6176	BIOGRID, SNAP_PPI
3514	5309	Gysi et al 2020
84077	51065	BIOGRID
7186	84901	BIOGRID, Gysi et al 2020, SNAP_PPI
830	10097	BIOGRID, Gysi et al 2020
29904	56000	Gysi et al 2020
1857	11143	BIOGRID, Gysi et al 2020, SNAP_PPI
8192	54802	BIOGRID
11093	55109	BIOGRID
51075	56947	Gysi et al 2020
338339	91647	BIOGRID
6569	5682	BIOGRID
2908	22985	Gysi et al 2020
10980	129563	Gysi et al 2020, Menche et al 2015
3799	55723	BIOGRID
3843	10142	BIOGRID
2274	342096	BIOGRID, Gysi et al 2020
10320	3178	BIOGRID
3064	80349	BIOGRID
8334	8347	BIOGRID, Gysi et al 2020
10013	10094	BIOGRID
10618	3673	BIOGRID
2271	311	BIOGRID, SNAP_PPI
4502	7022	Gysi et al 2020
54915	8940	BIOGRID
640	80125	BIOGRID, Gysi et al 2020, Menche et al 2015, SNAP_PPI
8454	58512	BIOGRID, SNAP_PPI
8554	29883	Gysi et al 2020
221074	9823	BIOGRID
7534	9589	BIOGRID, Menche et al 2015, SNAP_PPI
203111	9397	BIOGRID
6217	55700	BIOGRID
7879	10162	BIOGRID
23309	9734	Menche et al 2015
18817	133619	SNAP_PPI
3172	91748	BIOGRID
440107	9500	BIOGRID
51362	23450	BIOGRID, SNAP_PPI
51343	6235	BIOGRID
5071	826	BIOGRID
113451	7164	BIOGRID
1387	56924	Gysi et al 2020
6238	7343	Gysi et al 2020
2521	617	BIOGRID, SNAP_PPI
26934	11009	SNAP_PPI
65992	10189	BIOGRID
54738	83746	BIOGRID
1508	87	BIOGRID
54209	336	BIOGRID
344018	6938	BIOGRID
1410	337972	BIOGRID, Gysi et al 2020, Menche et al 2015, SNAP_PPI
148581	51283	BIOGRID, Menche et al 2015, SNAP_PPI
358	26575	BIOGRID, Gysi et al 2020, SNAP_PPI
51593	5317	BIOGRID
5321	5578	BIOGRID, Gysi et al 2020
1994	5430	BIOGRID, Gysi et al 2020, SNAP_PPI
596	5894	BIOGRID, Gysi et al 2020
91544	80124	BIOGRID, SNAP_PPI
2045	55914	BIOGRID
8726	65123	BIOGRID, Gysi et al 2020, SNAP_PPI
347442	6950	BIOGRID
22919	7204	BIOGRID, SNAP_PPI
5589	100505573	BIOGRID
2791	11244	BIOGRID, Gysi et al 2020, SNAP_PPI
29072	140710	Gysi et al 2020
152816	23178	BIOGRID
407021	10643	BIOGRID
689	1968	BIOGRID
6662	8925	BIOGRID, Gysi et al 2020
6626	7536	BIOGRID, Gysi et al 2020, Menche et al 2015, SNAP_PPI
79630	2990	BIOGRID
55080	386681	BIOGRID, Gysi et al 2020, SNAP_PPI
10047	63897	BIOGRID
94239	5496	BIOGRID
23515	8554	BIOGRID
4224	79017	Menche et al 2015, SNAP_PPI
5686	10197	BIOGRID, Gysi et al 2020, SNAP_PPI
6935	6176	BIOGRID
8454	6181	BIOGRID, SNAP_PPI
1525	55789	BIOGRID
7328	81532	BIOGRID
9861	10768	BIOGRID, SNAP_PPI
728741	3838	BIOGRID
11224	26354	Menche et al 2015, SNAP_PPI
7809	3312	BIOGRID
59341	83445	BIOGRID
126308	22870	BIOGRID
4204	22938	BIOGRID
5292	6223	Gysi et al 2020
7316	54543	Gysi et al 2020
129521	7373	BIOGRID
27246	7324	Menche et al 2015
26191	2885	BIOGRID, Menche et al 2015, SNAP_PPI
2908	26057	BIOGRID
387	55187	BIOGRID
51184	23002	BIOGRID, SNAP_PPI
3479	7018	Gysi et al 2020, Menche et al 2015
25976	23041	BIOGRID
1398	6223	BIOGRID, SNAP_PPI
1993	23543	BIOGRID, Gysi et al 2020, Menche et al 2015, SNAP_PPI
51792	10847	SNAP_PPI
1968	6181	BIOGRID
1351	22868	BIOGRID
70	60312	Gysi et al 2020
57664	11160	BIOGRID
25825	6625	BIOGRID
23567	5036	Menche et al 2015, SNAP_PPI
1398	54532	BIOGRID, Gysi et al 2020, SNAP_PPI
27336	6829	BIOGRID, Menche et al 2015, SNAP_PPI
3303	84936	BIOGRID
6850	10293	BIOGRID, Gysi et al 2020, SNAP_PPI
2771	4924	BIOGRID, Gysi et al 2020, Menche et al 2015, SNAP_PPI
22934	91647	BIOGRID, Gysi et al 2020, Menche et al 2015, SNAP_PPI
23630	3745	BIOGRID
286676	4734	BIOGRID
406991	10992	BIOGRID
51669	3125	BIOGRID
4193	64326	BIOGRID, SNAP_PPI
1387	9575	BIOGRID, Gysi et al 2020
5528	6128	BIOGRID
57379	9097	BIOGRID
54443	1778	BIOGRID
8856	10207	Gysi et al 2020
23039	65059	BIOGRID
2800	526	BIOGRID
81609	9815	BIOGRID
871	4170	BIOGRID
6119	8773	BIOGRID
123606	22883	BIOGRID
1803	1650	BIOGRID
3308	7532	BIOGRID
57470	55872	BIOGRID, SNAP_PPI
200081	8313	BIOGRID
23586	407017	BIOGRID
11004	23774	Gysi et al 2020
26263	26121	BIOGRID
2783	3913	BIOGRID
70	9129	BIOGRID
5501	23293	BIOGRID, Gysi et al 2020, SNAP_PPI
5709	10443	BIOGRID
10013	6231	BIOGRID
11329	6285	Menche et al 2015
57129	29074	BIOGRID, SNAP_PPI
10096	9601	BIOGRID
10025	892	BIOGRID, Menche et al 2015
25962	57136	BIOGRID
4221	6207	BIOGRID
2709	403313	BIOGRID, Gysi et al 2020
9631	57120	BIOGRID
89857	8533	BIOGRID
17149	9939	SNAP_PPI
79065	26050	BIOGRID
8473	6782	BIOGRID
330	1729	BIOGRID
406937	10262	BIOGRID
5931	6170	BIOGRID
7571	64395	Gysi et al 2020
7737	23598	BIOGRID
7077	27159	BIOGRID
29941	1267	BIOGRID
3074	5695	BIOGRID
2624	286122	Gysi et al 2020
6119	81562	BIOGRID
91894	51599	BIOGRID
4774	22904	BIOGRID
4733	57532	BIOGRID
11004	22919	BIOGRID, Gysi et al 2020, Menche et al 2015
11156	6421	BIOGRID
6319	2705	BIOGRID
59272	10694	BIOGRID
348995	113146	BIOGRID
10980	6637	Menche et al 2015
1017	245711	BIOGRID, Gysi et al 2020, Menche et al 2015, SNAP_PPI
1959	80209	BIOGRID
57606	63898	BIOGRID
84061	8661	BIOGRID
8624	30844	BIOGRID, SNAP_PPI
920	8945	Gysi et al 2020
10987	84310	BIOGRID, SNAP_PPI
672	51574	BIOGRID
27309	23511	BIOGRID
8887	55119	BIOGRID
255488	54557	BIOGRID
2782	4163	Menche et al 2015, SNAP_PPI
3559	920	Menche et al 2015, SNAP_PPI
6047	201595	BIOGRID
11179	10965	BIOGRID, SNAP_PPI
3241	113878	BIOGRID, Gysi et al 2020, SNAP_PPI
8473	2931	BIOGRID
2099	7314	Gysi et al 2020
6232	6194	BIOGRID, SNAP_PPI
7391	146956	BIOGRID, Gysi et al 2020, SNAP_PPI
9928	9972	BIOGRID
63035	1459	BIOGRID
678	708	BIOGRID
51001	10642	BIOGRID
4670	253935	BIOGRID, Gysi et al 2020
388531	4077	BIOGRID
66489	56647	SNAP_PPI
7182	64969	BIOGRID
8452	388561	BIOGRID
8506	10022	Gysi et al 2020
54509	23191	BIOGRID
90379	5782	BIOGRID
252839	85025	BIOGRID
3172	54810	Gysi et al 2020
51239	57563	BIOGRID
10952	84364	BIOGRID
23476	23347	BIOGRID
4087	94104	Gysi et al 2020, Menche et al 2015, SNAP_PPI
5534	346689	Gysi et al 2020
3725	8517	Gysi et al 2020
2145	984	BIOGRID
3845	5879	BIOGRID
1937	1891	BIOGRID, SNAP_PPI
2177	6229	BIOGRID
11281	9643	BIOGRID
285679	83897	Menche et al 2015
6434	6520	BIOGRID, SNAP_PPI
8792	6885	BIOGRID, SNAP_PPI
5460	2976	BIOGRID
2355	54985	Gysi et al 2020
5308	6993	Gysi et al 2020, SNAP_PPI
6093	9475	BIOGRID, Gysi et al 2020
3191	140893	BIOGRID
6143	728937	Menche et al 2015, SNAP_PPI
5709	10609	BIOGRID
56894	2776	BIOGRID
51081	285855	BIOGRID
6726	6189	BIOGRID
23569	23429	BIOGRID
64805	64083	BIOGRID, SNAP_PPI
2353	3576	Gysi et al 2020, Menche et al 2015, SNAP_PPI
6732	27065	BIOGRID, SNAP_PPI
8417	3098	BIOGRID
2702	4818	Gysi et al 2020
11073	8976	BIOGRID
11224	6731	BIOGRID
4214	146691	BIOGRID, SNAP_PPI
2146	1192	BIOGRID
187	51337	BIOGRID
6317	7351	Gysi et al 2020
22863	79982	BIOGRID
6117	65992	BIOGRID
22827	10146	BIOGRID, SNAP_PPI
440730	84263	BIOGRID
7516	28512	Gysi et al 2020
6559	9532	BIOGRID
25842	1315	BIOGRID, SNAP_PPI
8454	9584	BIOGRID, SNAP_PPI
124936	57085	BIOGRID
10311	114800	BIOGRID
92235	10345	BIOGRID
9506	9184	BIOGRID
4926	55506	BIOGRID
154	10090	BIOGRID, Gysi et al 2020
3172	9518	Gysi et al 2020
80335	124944	BIOGRID, SNAP_PPI
440730	6950	BIOGRID
10695	23657	BIOGRID
9877	55421	BIOGRID, Gysi et al 2020
142	64769	BIOGRID
10801	51474	BIOGRID
604	4172	BIOGRID
56474	8898	BIOGRID, SNAP_PPI
899	8607	BIOGRID
1894	4926	BIOGRID, SNAP_PPI
4223	283652	BIOGRID, Gysi et al 2020, SNAP_PPI
5585	10013	Gysi et al 2020, SNAP_PPI
2740	7316	Gysi et al 2020
2177	57418	BIOGRID
10075	29126	BIOGRID
4792	3308	SNAP_PPI
6506	51079	BIOGRID
4678	8366	Gysi et al 2020
65990	54971	BIOGRID
29882	11065	BIOGRID, SNAP_PPI
2882	8833	BIOGRID
80230	3939	BIOGRID
170712	79654	BIOGRID
10551	5711	BIOGRID
140890	6430	BIOGRID, Menche et al 2015, SNAP_PPI
54908	7158	BIOGRID
658	8878	Gysi et al 2020, Menche et al 2015, SNAP_PPI
9283	51078	BIOGRID, Gysi et al 2020
10669	10954	BIOGRID
9129	9984	Menche et al 2015, SNAP_PPI
10097	5478	BIOGRID
6224	51177	Gysi et al 2020
983	861	BIOGRID, SNAP_PPI
116541	51400	BIOGRID
6872	6879	BIOGRID, Gysi et al 2020, Menche et al 2015, SNAP_PPI
22981	23022	BIOGRID, SNAP_PPI
338809	1022	BIOGRID
287	5226	BIOGRID
4842	8536	Gysi et al 2020, Menche et al 2015, SNAP_PPI
83666	8349	BIOGRID
10100	23484	Gysi et al 2020
7732	3326	BIOGRID
7433	57221	BIOGRID, Gysi et al 2020
6059	55847	BIOGRID, SNAP_PPI
11326	1793	BIOGRID
4035	51750	BIOGRID, Gysi et al 2020
51517	92999	Gysi et al 2020, SNAP_PPI
5824	55735	BIOGRID
135154	10531	BIOGRID
27109	147700	Gysi et al 2020
6147	51154	Gysi et al 2020
386676	83755	Menche et al 2015
6539	6836	BIOGRID
9874	92170	BIOGRID
440730	5708	BIOGRID
8411	26146	BIOGRID
10268	79888	BIOGRID
10919	6118	BIOGRID
4236	3315	BIOGRID, SNAP_PPI
444	118471	Gysi et al 2020
79829	55699	BIOGRID
391	5478	BIOGRID
26009	148696	Gysi et al 2020
9120	91869	BIOGRID
1020	10763	BIOGRID, Gysi et al 2020, Menche et al 2015, SNAP_PPI
51009	10956	BIOGRID
11335	23466	BIOGRID
9867	583	BIOGRID
4774	23051	BIOGRID
3718	8766	BIOGRID, SNAP_PPI
84240	2319	BIOGRID
8518	28977	Gysi et al 2020
10016	132	BIOGRID
10227	54872	BIOGRID
8452	51762	Gysi et al 2020
23203	50640	BIOGRID
87	79886	BIOGRID
116835	388677	BIOGRID, Gysi et al 2020, Menche et al 2015, SNAP_PPI
10682	55117	Gysi et al 2020
8019	29844	BIOGRID
3018	7916	BIOGRID
147687	24144	BIOGRID, Menche et al 2015
4899	11190	Gysi et al 2020
10938	55040	BIOGRID, Gysi et al 2020, SNAP_PPI
2974	5141	Menche et al 2015, SNAP_PPI
54439	51585	BIOGRID, SNAP_PPI
8945	6201	BIOGRID
10075	6175	BIOGRID, SNAP_PPI
57721	6165	BIOGRID
122786	125965	BIOGRID, Gysi et al 2020, Menche et al 2015, SNAP_PPI
1024	2071	BIOGRID, Menche et al 2015, SNAP_PPI
1938	5589	BIOGRID
10856	291	Menche et al 2015, SNAP_PPI
29117	4736	BIOGRID
26156	11099	BIOGRID
2130	10262	BIOGRID, Gysi et al 2020, SNAP_PPI
353134	83900	BIOGRID
10907	10594	BIOGRID
1051	79990	Gysi et al 2020
27252	6594	BIOGRID
740	122704	BIOGRID, Gysi et al 2020, SNAP_PPI
1856	2117	BIOGRID
6428	29889	BIOGRID
573	51377	BIOGRID
6886	51592	BIOGRID, Gysi et al 2020
8872	8780	BIOGRID
6830	5430	BIOGRID
6629	90324	BIOGRID
400581	25941	BIOGRID
8772	9474	BIOGRID, Gysi et al 2020
80179	2319	BIOGRID, SNAP_PPI
10618	53373	BIOGRID
1385	2018	Gysi et al 2020
9055	5052	BIOGRID
5611	9191	BIOGRID
2275	221981	BIOGRID
6372	79784	BIOGRID
3098	7171	BIOGRID
9928	55355	BIOGRID
7332	51569	BIOGRID, SNAP_PPI
6228	140801	Gysi et al 2020
6749	55274	BIOGRID
10951	3008	Menche et al 2015, SNAP_PPI
4355	79018	BIOGRID, Gysi et al 2020
9584	151613	BIOGRID, Gysi et al 2020, SNAP_PPI
4082	5588	Menche et al 2015, SNAP_PPI
7141	1857	BIOGRID
339448	22894	BIOGRID
55168	92259	Menche et al 2015, SNAP_PPI
2697	10576	BIOGRID
5901	9070	BIOGRID
10376	10040	BIOGRID, SNAP_PPI
51161	8891	BIOGRID
2720	5347	Gysi et al 2020, Menche et al 2015
10551	84298	BIOGRID
9631	55746	BIOGRID, Gysi et al 2020
4804	6624	BIOGRID, Gysi et al 2020, Menche et al 2015, SNAP_PPI
339005	63915	BIOGRID
4668	130507	BIOGRID
11052	10492	BIOGRID
2100	80789	BIOGRID
6505	55858	BIOGRID
6098	81542	BIOGRID
6613	1434	BIOGRID
1620	5430	BIOGRID, SNAP_PPI
10519	8204	Menche et al 2015
10397	84135	BIOGRID
6158	57693	BIOGRID
11278	54606	BIOGRID
23398	27339	Menche et al 2015, SNAP_PPI
9689	10051	BIOGRID
658	5318	Gysi et al 2020
26276	79848	BIOGRID
80022	3005	BIOGRID
171389	51449	BIOGRID
25855	3312	Menche et al 2015, SNAP_PPI
3066	4627	BIOGRID
3884	57621	BIOGRID
2118	10055	Gysi et al 2020
9055	4513	BIOGRID
11031	2665	BIOGRID, SNAP_PPI
22907	27292	Menche et al 2015, SNAP_PPI
27074	29934	BIOGRID
29889	10153	BIOGRID
23065	1327	BIOGRID
54764	10949	BIOGRID
85329	3678	BIOGRID
7328	25790	BIOGRID
5935	378951	BIOGRID, Gysi et al 2020, SNAP_PPI
4843	5537	BIOGRID, SNAP_PPI
6613	6888	Gysi et al 2020
22983	23404	BIOGRID
2642	84187	BIOGRID
1459	26053	BIOGRID, Gysi et al 2020, SNAP_PPI
4137	25578	SNAP_PPI
9482	200232	Gysi et al 2020
57664	79594	BIOGRID
146310	65265	BIOGRID
91574	64976	BIOGRID
1756	213	Menche et al 2015
4774	58517	BIOGRID, Gysi et al 2020, SNAP_PPI
6607	8161	Gysi et al 2020
4609	5430	BIOGRID, Gysi et al 2020, Menche et al 2015, SNAP_PPI
6386	57795	Gysi et al 2020
79016	1810	BIOGRID
81562	64420	BIOGRID
64127	3866	BIOGRID
11063	81545	Gysi et al 2020
28796	29978	SNAP_PPI
10870	116151	BIOGRID
5230	7277	BIOGRID, Gysi et al 2020, SNAP_PPI
7528	80335	BIOGRID
4920	23195	BIOGRID
5888	196528	BIOGRID
7113	7419	BIOGRID
10614	10419	BIOGRID
8878	116987	Gysi et al 2020
245928	6714	BIOGRID
1211	58513	BIOGRID
993	5292	Gysi et al 2020
338339	9526	BIOGRID
6993	84955	BIOGRID
3309	9244	BIOGRID
54972	58511	Gysi et al 2020
80851	10614	BIOGRID
440730	51762	BIOGRID
3055	5747	BIOGRID, Gysi et al 2020, SNAP_PPI
1080	9919	BIOGRID
6440	8506	BIOGRID
6643	9559	BIOGRID, Gysi et al 2020, Menche et al 2015, SNAP_PPI
23087	3093	Menche et al 2015
4670	9349	BIOGRID, Gysi et al 2020, Menche et al 2015, SNAP_PPI
9736	114625	Gysi et al 2020
9099	64753	BIOGRID, Gysi et al 2020, SNAP_PPI
7020	4904	BIOGRID, SNAP_PPI
57721	170506	BIOGRID
84243	346689	Gysi et al 2020
55800	170575	BIOGRID, Gysi et al 2020
8676	9025	Gysi et al 2020, SNAP_PPI
222389	286499	BIOGRID, Gysi et al 2020, Menche et al 2015, SNAP_PPI
55735	5536	BIOGRID
790	6198	Gysi et al 2020
3196	23528	BIOGRID
3489	56893	Gysi et al 2020, Menche et al 2015
3122	11227	BIOGRID
28964	7013	Menche et al 2015
5583	65108	Menche et al 2015, SNAP_PPI
5037	9789	BIOGRID
7849	10211	BIOGRID
5687	60560	BIOGRID
3480	11140	BIOGRID
79853	56851	BIOGRID
10856	9748	BIOGRID
11335	10474	BIOGRID
705	8161	BIOGRID, Gysi et al 2020, Menche et al 2015
6879	7316	Gysi et al 2020
2100	254531	BIOGRID
79858	23770	BIOGRID
382	10818	BIOGRID
1445	54812	Gysi et al 2020
84681	25915	BIOGRID
94234	222229	BIOGRID, SNAP_PPI
10482	7416	BIOGRID, SNAP_PPI
26233	28973	BIOGRID
2146	221883	BIOGRID
2799	3073	Menche et al 2015, SNAP_PPI
1588	3292	Menche et al 2015, SNAP_PPI
5029	150771	BIOGRID
4904	6165	Menche et al 2015, SNAP_PPI
93974	7386	BIOGRID, SNAP_PPI
26060	88	BIOGRID
1876	5594	Gysi et al 2020
83444	283899	BIOGRID, Gysi et al 2020
5159	5800	Menche et al 2015, SNAP_PPI
330	51031	BIOGRID
55739	386674	Gysi et al 2020, SNAP_PPI
148867	23354	BIOGRID
8731	51559	BIOGRID
26330	254887	Gysi et al 2020
3932	931	Menche et al 2015
2624	7867	Gysi et al 2020
11318	23218	BIOGRID
5621	23367	BIOGRID
52	345651	BIOGRID, Gysi et al 2020
54764	29966	BIOGRID, SNAP_PPI
64328	5905	BIOGRID
122704	64979	Menche et al 2015, SNAP_PPI
4152	55624	BIOGRID
5579	624	Menche et al 2015, SNAP_PPI
672	79066	Gysi et al 2020
72462	4736	SNAP_PPI
2023	7533	BIOGRID
6789	3313	BIOGRID
9429	10155	BIOGRID
6256	23633	Gysi et al 2020
7533	6827	BIOGRID
333932	4678	BIOGRID, Menche et al 2015, SNAP_PPI
689	11338	BIOGRID
54537	5073	BIOGRID
2643	201627	BIOGRID
10849	222194	BIOGRID
3002	2547	BIOGRID, SNAP_PPI
3303	115024	BIOGRID
91433	79443	BIOGRID
8328	124401	BIOGRID, Gysi et al 2020, SNAP_PPI
1537	594	BIOGRID
2928	149699	BIOGRID, Gysi et al 2020
23070	4904	BIOGRID
94	2280	BIOGRID, Gysi et al 2020, SNAP_PPI
10318	11331	BIOGRID
219402	100507537	BIOGRID, Gysi et al 2020
16525	5445	SNAP_PPI
8559	60561	Gysi et al 2020, SNAP_PPI
51020	3934	BIOGRID
8473	9943	BIOGRID
5775	5824	BIOGRID
3169	51070	BIOGRID
147719	11196	BIOGRID
5612	653220	Gysi et al 2020
2895	5775	BIOGRID, Gysi et al 2020, Menche et al 2015, SNAP_PPI
667	3660	Gysi et al 2020
3074	51128	BIOGRID
9733	377	BIOGRID
8295	10902	BIOGRID, Gysi et al 2020, SNAP_PPI
8731	8737	BIOGRID
11136	8729	BIOGRID
55012	64112	BIOGRID, Gysi et al 2020, SNAP_PPI
11318	283643	BIOGRID
7706	6217	BIOGRID
2296	7879	BIOGRID
10211	51474	Gysi et al 2020
1951	5678	Gysi et al 2020
2821	22949	BIOGRID
28965	7266	BIOGRID
672	22872	BIOGRID
1785	5371	Gysi et al 2020
120379	161742	BIOGRID, Gysi et al 2020, SNAP_PPI
150483	3187	BIOGRID
26354	55037	Menche et al 2015, SNAP_PPI
6787	8914	BIOGRID
7412	6777	BIOGRID, SNAP_PPI
23515	23557	BIOGRID
5970	4628	BIOGRID
6160	55421	BIOGRID
406930	65083	BIOGRID
1789	2146	BIOGRID, Gysi et al 2020, Menche et al 2015
832	3329	BIOGRID
5292	653604	Gysi et al 2020
9218	9926	BIOGRID, Gysi et al 2020, SNAP_PPI
7534	9853	BIOGRID
6871	10001	BIOGRID, SNAP_PPI
6602	23028	BIOGRID, Gysi et al 2020, SNAP_PPI
4673	6181	Menche et al 2015, SNAP_PPI
4149	6576	Gysi et al 2020
6117	2801	BIOGRID
127077	8345	BIOGRID
150274	10611	BIOGRID
3956	960	BIOGRID
7328	1891	BIOGRID
7188	7874	BIOGRID, Gysi et al 2020, Menche et al 2015
7316	79902	Gysi et al 2020
2146	1017	BIOGRID
3187	23780	BIOGRID
7737	9733	BIOGRID
7088	5300	BIOGRID
100288687	6230	BIOGRID
1859	23250	BIOGRID
9636	226	BIOGRID, SNAP_PPI
10413	5784	BIOGRID
3326	3959	Gysi et al 2020
26263	476	BIOGRID
19052	10574	SNAP_PPI
1437	1501	Gysi et al 2020
125115	55787	BIOGRID
554	2623	Gysi et al 2020
22601	7534	SNAP_PPI
467	79624	Gysi et al 2020
1525	84708	Gysi et al 2020, Menche et al 2015
11165	3301	BIOGRID, Menche et al 2015, SNAP_PPI
2202	25799	BIOGRID, Gysi et al 2020
7874	201134	BIOGRID, SNAP_PPI
1111	207	Menche et al 2015, SNAP_PPI
8677	8674	BIOGRID
4893	55075	BIOGRID
5092	6229	BIOGRID, Gysi et al 2020, Menche et al 2015, SNAP_PPI
1457	91408	BIOGRID
5071	9584	BIOGRID
57088	337973	BIOGRID, Gysi et al 2020, SNAP_PPI
5715	5721	BIOGRID
5568	5782	Menche et al 2015, SNAP_PPI
1482	9322	Gysi et al 2020
9646	5528	BIOGRID, SNAP_PPI
132884	23478	BIOGRID, SNAP_PPI
3240	3537	BIOGRID
25069	7186	SNAP_PPI
3845	5718	BIOGRID
1268	5909	Gysi et al 2020
92421	2318	BIOGRID
5347	10096	BIOGRID
23528	58508	Menche et al 2015, SNAP_PPI
5241	23633	Gysi et al 2020
963	1946	BIOGRID, Gysi et al 2020
8452	6631	BIOGRID, SNAP_PPI
25959	100128927	Gysi et al 2020, SNAP_PPI
4601	7290	Gysi et al 2020
83855	3925	BIOGRID
6955	83590	BIOGRID
19345	30968	SNAP_PPI
92421	10514	BIOGRID
7531	23362	BIOGRID
8175	84991	BIOGRID, Gysi et al 2020, Menche et al 2015, SNAP_PPI
284106	9377	BIOGRID
392255	658	BIOGRID, Menche et al 2015, SNAP_PPI
1031	5607	Gysi et al 2020
57222	11135	BIOGRID
7975	8030	BIOGRID
117247	22990	BIOGRID
3690	55156	Gysi et al 2020
10155	79862	BIOGRID, Gysi et al 2020
283870	3140	BIOGRID
54386	58490	BIOGRID
155061	10627	BIOGRID
5830	8878	BIOGRID, Gysi et al 2020
7157	4926	BIOGRID
8668	9970	Gysi et al 2020
4700	4714	Gysi et al 2020, Menche et al 2015, SNAP_PPI
23376	6222	BIOGRID
9510	347688	BIOGRID
1993	343069	BIOGRID, Gysi et al 2020
167826	375791	BIOGRID, Gysi et al 2020, SNAP_PPI
54819	9941	BIOGRID
283150	8295	BIOGRID, SNAP_PPI
596	6890	BIOGRID
11201	2033	BIOGRID
4637	9260	Gysi et al 2020
148932	10556	BIOGRID
83851	25874	BIOGRID
2908	79039	Gysi et al 2020, Menche et al 2015
3301	23186	BIOGRID
8239	4170	BIOGRID
10311	51678	BIOGRID
22954	55093	BIOGRID, Gysi et al 2020, SNAP_PPI
2617	8453	BIOGRID
5458	374918	BIOGRID, Gysi et al 2020
23255	25939	Gysi et al 2020
7480	64374	BIOGRID
1050	1054	BIOGRID, Gysi et al 2020, SNAP_PPI
6976	7869	BIOGRID
151278	6129	BIOGRID
54763	7289	Menche et al 2015
5859	65056	Gysi et al 2020
658	108699	SNAP_PPI
5702	8061	BIOGRID, Gysi et al 2020
1351	8886	BIOGRID
2697	26092	BIOGRID
6657	51011	BIOGRID, Gysi et al 2020, SNAP_PPI
1459	9975	BIOGRID, Gysi et al 2020, SNAP_PPI
25962	50937	BIOGRID
3009	50943	BIOGRID, Gysi et al 2020
5500	801	BIOGRID, SNAP_PPI
5170	26121	BIOGRID
23774	140710	BIOGRID
10959	10972	BIOGRID, Gysi et al 2020, Menche et al 2015
9733	2194	BIOGRID
1997	56851	Gysi et al 2020
353131	386674	BIOGRID
1173	1915	BIOGRID, SNAP_PPI
9968	10891	Gysi et al 2020
64110	1200	BIOGRID
3191	23019	BIOGRID
6880	6881	BIOGRID, Gysi et al 2020, Menche et al 2015, SNAP_PPI
963	23786	Gysi et al 2020, SNAP_PPI
10238	5500	BIOGRID
11099	10270	BIOGRID
8148	23512	Gysi et al 2020
5894	142	BIOGRID
8853	9238	Menche et al 2015
84708	81851	BIOGRID
9522	9341	BIOGRID
1417	57082	BIOGRID
6389	4729	BIOGRID, SNAP_PPI
6015	54880	BIOGRID, Gysi et al 2020
112770	26063	BIOGRID
25962	30968	BIOGRID
54726	6606	BIOGRID
585	10127	Gysi et al 2020
7428	5337	BIOGRID, SNAP_PPI
70	51322	BIOGRID
5925	286826	BIOGRID, Gysi et al 2020
7086	9641	Menche et al 2015, SNAP_PPI
6421	3881	BIOGRID
5216	752	BIOGRID, Menche et al 2015, SNAP_PPI
7140	10073	Gysi et al 2020
8794	80185	BIOGRID
26580	29095	BIOGRID
11331	51021	Menche et al 2015, SNAP_PPI
4609	2551	BIOGRID
54738	7227	BIOGRID
2735	140700	Gysi et al 2020
598	83658	Menche et al 2015, SNAP_PPI
23657	57674	BIOGRID
4298	79012	Gysi et al 2020
2931	6772	BIOGRID
353174	23155	BIOGRID, SNAP_PPI
8559	8517	BIOGRID
5371	143884	BIOGRID
4750	3508	BIOGRID
145282	55093	BIOGRID
2064	10603	BIOGRID, Gysi et al 2020
10599	444	BIOGRID
25831	3838	BIOGRID
5781	139728	BIOGRID, Gysi et al 2020
2548	9860	BIOGRID
56207	11047	SNAP_PPI
6730	126859	Gysi et al 2020
4137	7314	BIOGRID, Menche et al 2015, SNAP_PPI
3326	55322	BIOGRID
2357	5605	BIOGRID
4738	8668	BIOGRID
203100	840	BIOGRID
23521	3185	Menche et al 2015, SNAP_PPI
10794	2257	Menche et al 2015
7124	11269	BIOGRID, SNAP_PPI
10097	6840	BIOGRID, SNAP_PPI
6728	6231	BIOGRID
23306	23673	Gysi et al 2020
1727	54504	Gysi et al 2020
51548	10694	BIOGRID, SNAP_PPI
3881	338785	BIOGRID, Gysi et al 2020, SNAP_PPI
6130	23051	BIOGRID, Gysi et al 2020
63891	26015	BIOGRID
943	2113	Gysi et al 2020
4802	84333	Gysi et al 2020
7706	29115	BIOGRID
116092	80325	BIOGRID
6416	79637	Gysi et al 2020
2771	3881	BIOGRID, Gysi et al 2020, Menche et al 2015, SNAP_PPI
487	23195	BIOGRID
4351	3713	BIOGRID, SNAP_PPI
899	998	BIOGRID
10489	11030	BIOGRID, Gysi et al 2020, Menche et al 2015, SNAP_PPI
10211	83461	BIOGRID
1763	1876	Gysi et al 2020
5514	4236	BIOGRID
11224	865	Menche et al 2015, SNAP_PPI
23326	10092	BIOGRID
27161	55331	BIOGRID
55827	7295	BIOGRID
4234	7165	BIOGRID, Gysi et al 2020, SNAP_PPI
54764	9219	BIOGRID
10857	5609	BIOGRID
27338	55683	BIOGRID
25962	4214	BIOGRID
1501	7531	Gysi et al 2020
5434	2961	BIOGRID
1050	140688	BIOGRID
26024	29896	Gysi et al 2020
1058	22823	BIOGRID
7059	51622	BIOGRID, Gysi et al 2020, SNAP_PPI
9699	115827	Gysi et al 2020
8450	1994	BIOGRID, SNAP_PPI
2260	10160	BIOGRID
5092	351	BIOGRID, SNAP_PPI
12261	535	SNAP_PPI
55781	51650	BIOGRID
7791	6840	BIOGRID
8969	333932	BIOGRID
149041	6124	BIOGRID
23078	5162	BIOGRID
2322	5048	BIOGRID
23118	79839	Gysi et al 2020
4000	84126	BIOGRID
5562	191	BIOGRID
3607	10320	Gysi et al 2020
55245	79573	BIOGRID
140809	10273	BIOGRID, SNAP_PPI
151531	6477	BIOGRID, Menche et al 2015
23203	374291	BIOGRID
345611	114548	BIOGRID
493753	6278	BIOGRID
60561	146542	Gysi et al 2020
199713	4670	BIOGRID
23471	10134	BIOGRID
8329	3183	BIOGRID
84643	11004	BIOGRID
55076	23510	BIOGRID
3191	64359	BIOGRID
9631	6203	BIOGRID
2648	8467	Gysi et al 2020
9554	871	BIOGRID, SNAP_PPI
7534	22841	BIOGRID, Gysi et al 2020, SNAP_PPI
1230	84659	BIOGRID
51283	4904	BIOGRID
154	54552	BIOGRID, Gysi et al 2020, SNAP_PPI
27141	100631383	BIOGRID, Gysi et al 2020
7128	8737	BIOGRID, Gysi et al 2020, Menche et al 2015
6505	10989	BIOGRID
58480	348807	BIOGRID
1667	23670	BIOGRID, Gysi et al 2020
60481	80279	BIOGRID
145508	60412	BIOGRID, SNAP_PPI
65992	29889	BIOGRID
10482	3420	BIOGRID, SNAP_PPI
56334	10207	SNAP_PPI
392	149428	Gysi et al 2020
6714	3735	BIOGRID
85366	8290	BIOGRID
919	50943	Gysi et al 2020
27341	84450	Gysi et al 2020
55218	219927	BIOGRID
64976	54534	BIOGRID, SNAP_PPI
5579	8334	BIOGRID
54737	653604	Gysi et al 2020
2146	55379	BIOGRID
83940	3074	BIOGRID, SNAP_PPI
9252	55156	Gysi et al 2020
5581	25865	Gysi et al 2020
1432	5788	BIOGRID
55584	25912	BIOGRID, SNAP_PPI
23405	54881	Menche et al 2015, SNAP_PPI
5347	4134	BIOGRID
5433	6830	BIOGRID
2802	8533	BIOGRID
7706	9766	BIOGRID
8451	23305	BIOGRID
6850	933	Menche et al 2015
1200	8209	BIOGRID
7186	3316	BIOGRID, SNAP_PPI
81892	60493	BIOGRID
84236	120892	Gysi et al 2020
10307	50813	BIOGRID, Gysi et al 2020
84549	23378	BIOGRID
3396	292	BIOGRID, SNAP_PPI
54764	85364	BIOGRID
26123	23190	BIOGRID, SNAP_PPI
8339	6119	BIOGRID
51550	253639	BIOGRID, Gysi et al 2020
7321	8405	Gysi et al 2020
2767	7535	Gysi et al 2020
682	91942	BIOGRID
83478	8664	BIOGRID
4773	8467	BIOGRID
2896	7128	BIOGRID
55904	4172	BIOGRID
387597	5816	BIOGRID
10474	10587	BIOGRID, Gysi et al 2020, SNAP_PPI
9238	27074	Gysi et al 2020
216	3948	Menche et al 2015, SNAP_PPI
149628	7290	BIOGRID
112399	6613	BIOGRID
113277	283464	BIOGRID
2740	2778	BIOGRID, Gysi et al 2020
10750	3932	Menche et al 2015, SNAP_PPI
10940	6653	BIOGRID, SNAP_PPI
613	2113	Gysi et al 2020
10346	5894	BIOGRID
5929	641	BIOGRID
6118	28988	BIOGRID
9898	23381	BIOGRID
990	6059	Gysi et al 2020
57664	55631	BIOGRID
4841	25896	BIOGRID
80856	7321	BIOGRID
54542	29883	BIOGRID
60481	23279	BIOGRID
2972	27044	BIOGRID
2033	9031	BIOGRID
6122	9474	Menche et al 2015, SNAP_PPI
51574	7019	BIOGRID
57689	4041	BIOGRID
151254	3881	Menche et al 2015
5076	80139	BIOGRID
93380	79585	BIOGRID, SNAP_PPI
196074	64969	BIOGRID
142	51495	BIOGRID
1161	9049	BIOGRID
6543	4430	BIOGRID
5621	8664	BIOGRID
10998	10134	BIOGRID
5936	5496	BIOGRID, SNAP_PPI
7737	8815	BIOGRID
7525	10657	BIOGRID, Gysi et al 2020
27159	221	BIOGRID
26136	9967	BIOGRID
5987	7324	BIOGRID, Gysi et al 2020, SNAP_PPI
10202	4691	Menche et al 2015, SNAP_PPI
6500	26232	BIOGRID, Gysi et al 2020, SNAP_PPI
4609	55612	BIOGRID
4831	55652	Gysi et al 2020
8452	9343	BIOGRID, SNAP_PPI
11091	4057	BIOGRID
60	9324	Gysi et al 2020
6657	6307	BIOGRID
9588	11315	BIOGRID, Gysi et al 2020
245972	29890	BIOGRID, SNAP_PPI
4914	22796	BIOGRID, SNAP_PPI
121340	10336	BIOGRID
6727	7621	BIOGRID
808	80303	BIOGRID
131890	7841	BIOGRID
79707	9778	BIOGRID
54584	10574	BIOGRID
773	7102	BIOGRID, Gysi et al 2020, SNAP_PPI
27086	5591	BIOGRID
5071	8904	BIOGRID
6130	8453	Menche et al 2015, SNAP_PPI
51265	120892	Gysi et al 2020
10193	6293	BIOGRID, Menche et al 2015
6310	3927	BIOGRID, SNAP_PPI
6780	10528	BIOGRID
8462	26517	BIOGRID, Gysi et al 2020, SNAP_PPI
51762	1000	BIOGRID, SNAP_PPI
70	6908	Gysi et al 2020
26135	3181	BIOGRID
84950	9360	BIOGRID, SNAP_PPI
2033	4676	BIOGRID, Gysi et al 2020, Menche et al 2015, SNAP_PPI
5366	2665	BIOGRID
324	10541	BIOGRID, Gysi et al 2020
302	7189	Menche et al 2015, SNAP_PPI
3012	5496	BIOGRID
11136	9738	BIOGRID
5704	31	BIOGRID
6491	5116	BIOGRID
1230	10848	BIOGRID
84221	125115	BIOGRID, Gysi et al 2020, SNAP_PPI
27040	222662	Gysi et al 2020
267	1719	BIOGRID, Gysi et al 2020, SNAP_PPI
64425	6500	Menche et al 2015, SNAP_PPI
222553	64132	BIOGRID
28977	64965	BIOGRID, Gysi et al 2020, Menche et al 2015, SNAP_PPI
169026	8000	BIOGRID
10262	92906	BIOGRID
55294	5317	BIOGRID
6780	448834	BIOGRID
8766	84445	BIOGRID
348995	10664	BIOGRID
3383	51087	BIOGRID, SNAP_PPI
1828	10594	BIOGRID
2065	71	BIOGRID
8294	8208	BIOGRID
388697	6210	Menche et al 2015, SNAP_PPI
79867	821	BIOGRID, SNAP_PPI
290	9554	BIOGRID
22978	148932	BIOGRID, Gysi et al 2020, SNAP_PPI
2624	5565	Gysi et al 2020
1499	2042	Gysi et al 2020
7283	60685	BIOGRID, SNAP_PPI
4609	6231	BIOGRID
360	1759	BIOGRID
4343	55827	BIOGRID, SNAP_PPI
4950	64581	Menche et al 2015, SNAP_PPI
3010	51073	BIOGRID
5747	6464	Gysi et al 2020, Menche et al 2015
3066	8353	Gysi et al 2020
57664	55173	BIOGRID
4085	10919	BIOGRID
5076	7849	BIOGRID
57664	10482	BIOGRID
10882	22953	Gysi et al 2020
5881	9743	BIOGRID
23152	3516	BIOGRID
26052	1759	BIOGRID, SNAP_PPI
63893	8487	BIOGRID
5621	60485	BIOGRID
24253	11016	SNAP_PPI
54954	8939	BIOGRID
64400	136319	Gysi et al 2020
253260	55898	BIOGRID
23770	118987	BIOGRID
6364	6352	BIOGRID
80726	85378	BIOGRID, Gysi et al 2020
5734	89801	BIOGRID, Gysi et al 2020
8453	1655	BIOGRID, SNAP_PPI
3607	55252	BIOGRID, Gysi et al 2020, SNAP_PPI
6498	22938	Gysi et al 2020
54475	94097	Gysi et al 2020
2146	11332	BIOGRID
1493	219854	Gysi et al 2020
389118	9652	BIOGRID
5880	282991	BIOGRID
5689	9025	BIOGRID, Gysi et al 2020
3398	4654	BIOGRID, Gysi et al 2020, Menche et al 2015, SNAP_PPI
54908	6176	BIOGRID
83943	10240	BIOGRID
27074	1525	BIOGRID
6117	79877	BIOGRID
29777	60488	BIOGRID
25841	9887	BIOGRID
22864	54507	Gysi et al 2020, SNAP_PPI
257236	25839	BIOGRID
6919	83787	Gysi et al 2020
9448	2997	BIOGRID
10048	10534	BIOGRID
3066	3728	BIOGRID
440730	80221	BIOGRID
359	9482	BIOGRID, Gysi et al 2020
367	53358	BIOGRID, Gysi et al 2020
222235	51021	Menche et al 2015, SNAP_PPI
5045	155971	SNAP_PPI
64755	659	BIOGRID
2623	23426	Gysi et al 2020
25962	10540	BIOGRID
369	7157	BIOGRID, Gysi et al 2020
2686	2848	BIOGRID, Gysi et al 2020, Menche et al 2015, SNAP_PPI
3192	9851	BIOGRID, Gysi et al 2020
3006	7314	BIOGRID
114825	54815	BIOGRID
6277	22979	BIOGRID
5578	55503	BIOGRID, Gysi et al 2020, SNAP_PPI
26263	22934	BIOGRID
65992	23047	BIOGRID
3934	27343	BIOGRID, Gysi et al 2020, SNAP_PPI
1282	4147	Gysi et al 2020, Menche et al 2015, SNAP_PPI
131118	3959	BIOGRID
832	8971	BIOGRID
2624	51412	Gysi et al 2020
23586	83706	BIOGRID
4942	10131	BIOGRID
6738	2873	BIOGRID
242785	51603	SNAP_PPI
11127	55361	BIOGRID, Gysi et al 2020
7328	1854	BIOGRID
5621	4204	BIOGRID
9448	8337	BIOGRID
140597	25920	Menche et al 2015, SNAP_PPI
6637	414153	BIOGRID
682	55240	BIOGRID, Gysi et al 2020, SNAP_PPI
23476	9295	BIOGRID
7534	8936	BIOGRID
100288687	6189	BIOGRID
11011	55929	BIOGRID, Gysi et al 2020
346	116841	Gysi et al 2020
340481	56900	BIOGRID
7874	90231	BIOGRID, Gysi et al 2020, SNAP_PPI
5493	81556	Gysi et al 2020
5621	3480	BIOGRID
157	4988	Menche et al 2015, SNAP_PPI
6189	6209	BIOGRID, Gysi et al 2020, Menche et al 2015
4609	7112	BIOGRID, Menche et al 2015, SNAP_PPI
51574	1105	BIOGRID
5376	6570	Gysi et al 2020
4704	6045	Gysi et al 2020
672	8379	Gysi et al 2020
2803	57805	BIOGRID
10482	57591	BIOGRID, SNAP_PPI
6275	2801	BIOGRID
10987	26156	BIOGRID, SNAP_PPI
81669	1479	BIOGRID, SNAP_PPI
8573	8874	Gysi et al 2020, Menche et al 2015, SNAP_PPI
10250	55596	Menche et al 2015, SNAP_PPI
7533	55852	BIOGRID
6733	6427	BIOGRID, SNAP_PPI
4891	56889	BIOGRID
10857	1650	BIOGRID, Menche et al 2015, SNAP_PPI
7157	23321	BIOGRID
29880	54344	Menche et al 2015, SNAP_PPI
5129	3885	BIOGRID
55957	56159	BIOGRID, Gysi et al 2020, Menche et al 2015, SNAP_PPI
59272	1736	BIOGRID
3059	102724334	BIOGRID
24144	285753	BIOGRID, Gysi et al 2020, Menche et al 2015, SNAP_PPI
6908	79791	Gysi et al 2020
3336	140606	BIOGRID, Gysi et al 2020, SNAP_PPI
302	5581	Menche et al 2015, SNAP_PPI
7818	4904	BIOGRID
4839	56829	Gysi et al 2020
1024	22950	BIOGRID
3738	5479	BIOGRID
55869	554313	Gysi et al 2020
10342	11072	BIOGRID, Gysi et al 2020, SNAP_PPI
79829	6634	BIOGRID
89884	23269	BIOGRID
7186	4666	BIOGRID
5862	1456	BIOGRID
4540	126328	Gysi et al 2020
25489	7006	SNAP_PPI
23476	55646	BIOGRID
10575	5204	BIOGRID
29882	324	BIOGRID
7982	11261	BIOGRID
913	57552	BIOGRID, Gysi et al 2020
11113	6921	BIOGRID
54033	146713	BIOGRID
7203	7410	Gysi et al 2020
153579	26173	BIOGRID
6390	55316	BIOGRID, Gysi et al 2020
406988	3735	BIOGRID
5595	10523	BIOGRID
6780	55226	BIOGRID
25980	1314	BIOGRID
6199	2289	BIOGRID, SNAP_PPI
3676	6224	BIOGRID, SNAP_PPI
2879	7316	Gysi et al 2020
2257	55031	BIOGRID
12189	10591	SNAP_PPI
9097	347733	BIOGRID
10254	6233	Menche et al 2015, SNAP_PPI
23198	9861	BIOGRID, Menche et al 2015, SNAP_PPI
1894	5707	BIOGRID
3932	52	Menche et al 2015, SNAP_PPI
1838	84654	BIOGRID, Gysi et al 2020, Menche et al 2015, SNAP_PPI
8359	57602	BIOGRID
7325	9025	BIOGRID, Gysi et al 2020, Menche et al 2015, SNAP_PPI
200523	375791	BIOGRID, Gysi et al 2020, SNAP_PPI
8698	51194	BIOGRID
970	939	BIOGRID, SNAP_PPI
57017	2182	BIOGRID
5356	6427	BIOGRID, Menche et al 2015, SNAP_PPI
8872	10128	BIOGRID
3329	3309	BIOGRID, SNAP_PPI
11021	203228	BIOGRID
9450	10825	BIOGRID
867	2185	BIOGRID, Gysi et al 2020
7517	3326	BIOGRID, SNAP_PPI
162427	219738	BIOGRID
689	3709	BIOGRID
8878	121441	BIOGRID
5728	5515	BIOGRID
10468	100526836	SNAP_PPI
26994	5719	BIOGRID, SNAP_PPI
54477	57622	BIOGRID
7697	386674	Gysi et al 2020, SNAP_PPI
641	22976	BIOGRID
65992	9414	BIOGRID
26524	10413	BIOGRID, SNAP_PPI
9908	6184	BIOGRID
55735	10273	BIOGRID
79169	286499	BIOGRID, Gysi et al 2020, SNAP_PPI
8349	1911	BIOGRID
390	5793	BIOGRID
525	7037	BIOGRID, SNAP_PPI
2237	890	Menche et al 2015
8200	653499	BIOGRID
2891	8031	BIOGRID, Gysi et al 2020, SNAP_PPI
3312	170685	BIOGRID
84102	134391	BIOGRID, Gysi et al 2020
5432	4656	BIOGRID, SNAP_PPI
3190	5335	BIOGRID, Gysi et al 2020
65110	80279	BIOGRID, Gysi et al 2020
6575	7316	Gysi et al 2020
1080	11140	BIOGRID
2318	23336	Gysi et al 2020
7750	158405	BIOGRID
54507	7681	BIOGRID
2653	4105	BIOGRID, Gysi et al 2020, SNAP_PPI
25939	5529	BIOGRID, SNAP_PPI
4628	4644	Gysi et al 2020
51548	79871	BIOGRID
10241	80762	BIOGRID
85439	1173	BIOGRID, SNAP_PPI
1080	389649	BIOGRID
10450	53938	Menche et al 2015, SNAP_PPI
26270	10845	BIOGRID, SNAP_PPI
79829	9879	BIOGRID
1947	115825	Gysi et al 2020
6911	9500	BIOGRID, Gysi et al 2020, SNAP_PPI
5894	79706	BIOGRID
55269	6132	BIOGRID
158219	4223	Menche et al 2015
9342	8496	BIOGRID
321	7804	Gysi et al 2020, Menche et al 2015
8314	23170	BIOGRID
1173	338785	BIOGRID, SNAP_PPI
7414	81565	Menche et al 2015, SNAP_PPI
26121	11193	BIOGRID
8818	4645	BIOGRID
7316	80152	Gysi et al 2020
83639	2936	BIOGRID
9126	1778	BIOGRID
471	9636	Gysi et al 2020
6125	6143	BIOGRID, Gysi et al 2020, Menche et al 2015
2042	84125	Gysi et al 2020
7094	7412	Gysi et al 2020
10114	409	BIOGRID, Menche et al 2015, SNAP_PPI
3169	8835	Gysi et al 2020
572	6196	Gysi et al 2020, Menche et al 2015, SNAP_PPI
6424	2192	BIOGRID, SNAP_PPI
147906	91404	BIOGRID
6638	56257	BIOGRID, Gysi et al 2020
2295	91039	BIOGRID
3294	51290	BIOGRID, Gysi et al 2020, SNAP_PPI
6631	6732	BIOGRID
2624	79710	BIOGRID
1874	56992	Gysi et al 2020
25796	5359	Menche et al 2015
83606	83901	BIOGRID, Gysi et al 2020, SNAP_PPI
84314	2702	BIOGRID
6117	6143	BIOGRID, SNAP_PPI
55704	55677	BIOGRID, SNAP_PPI
9450	57715	BIOGRID
9562	57380	BIOGRID, Gysi et al 2020
11267	89910	BIOGRID
553	89845	BIOGRID
1410	79090	BIOGRID, Gysi et al 2020, Menche et al 2015, SNAP_PPI
728642	55668	BIOGRID
6118	23509	BIOGRID
25999	208	BIOGRID, SNAP_PPI
64755	2207	BIOGRID
55832	54882	BIOGRID, SNAP_PPI
25777	7082	BIOGRID
6598	70	BIOGRID
5475	10270	BIOGRID
23443	7384	BIOGRID
51377	1825	BIOGRID, SNAP_PPI
7732	3857	BIOGRID
2066	7409	BIOGRID
6625	84946	BIOGRID
25976	6229	BIOGRID
440730	4311	BIOGRID
7391	27020	Gysi et al 2020
6789	126353	BIOGRID
5777	3018	BIOGRID
10516	55422	Gysi et al 2020
28972	6924	BIOGRID
4670	80705	BIOGRID, Gysi et al 2020, SNAP_PPI
3164	7428	BIOGRID, Gysi et al 2020, Menche et al 2015, SNAP_PPI
6119	1152	BIOGRID
9533	54764	Gysi et al 2020, SNAP_PPI
84283	7855	BIOGRID
171389	84233	BIOGRID
5709	55695	BIOGRID
332	3050	BIOGRID, Gysi et al 2020
60488	6431	BIOGRID
56616	81551	Gysi et al 2020
997	79568	BIOGRID
10214	80007	BIOGRID
23429	11128	BIOGRID
285367	23386	BIOGRID
126070	386677	BIOGRID, Gysi et al 2020, Menche et al 2015, SNAP_PPI
54940	654364	BIOGRID
2781	6382	Gysi et al 2020
7157	64978	BIOGRID, SNAP_PPI
55370	9968	BIOGRID
10971	2646	BIOGRID
54443	8563	BIOGRID
158471	6714	BIOGRID
2866	54539	BIOGRID, Gysi et al 2020
386675	6386	Menche et al 2015
27327	90231	BIOGRID, Gysi et al 2020, SNAP_PPI
3875	5411	Gysi et al 2020, Menche et al 2015
51547	10238	BIOGRID
54499	81876	BIOGRID, SNAP_PPI
7534	57144	Gysi et al 2020
7328	23	BIOGRID
1215	9746	BIOGRID
51324	7809	BIOGRID
493869	8534	BIOGRID
624	8834	BIOGRID, Gysi et al 2020
27161	57472	BIOGRID, Gysi et al 2020, SNAP_PPI
6741	6217	BIOGRID
8725	8078	BIOGRID
4488	3150	BIOGRID
2120	64793	BIOGRID
25842	29855	BIOGRID, Gysi et al 2020
7006	8649	BIOGRID
7186	10808	BIOGRID
60436	10914	BIOGRID
2332	9513	BIOGRID, Gysi et al 2020, Menche et al 2015
10291	6742	BIOGRID, SNAP_PPI
29984	94005	BIOGRID
7528	6672	BIOGRID
11318	92703	BIOGRID
4722	9694	BIOGRID
3075	259232	BIOGRID
27161	58986	BIOGRID
23512	7343	BIOGRID
5479	284067	Gysi et al 2020
3028	4686	BIOGRID, Gysi et al 2020
2925	9044	BIOGRID, Gysi et al 2020
29800	386681	BIOGRID, Gysi et al 2020, SNAP_PPI
5071	10944	BIOGRID
351	5649	BIOGRID
2272	5966	BIOGRID, Gysi et al 2020, SNAP_PPI
5245	8165	Gysi et al 2020
7178	22919	BIOGRID
55023	26512	BIOGRID
57109	4904	BIOGRID
3183	9329	Menche et al 2015, SNAP_PPI
2091	9352	BIOGRID
132320	9567	BIOGRID, SNAP_PPI
1983	826	BIOGRID, SNAP_PPI
50514	5500	BIOGRID, SNAP_PPI
4637	7454	Menche et al 2015, SNAP_PPI
26123	10195	BIOGRID, SNAP_PPI
1813	3765	Menche et al 2015, SNAP_PPI
498	80207	BIOGRID
339834	80317	BIOGRID
55553	64105	BIOGRID, Gysi et al 2020, Menche et al 2015
79648	51343	BIOGRID
10241	112858	BIOGRID, Gysi et al 2020, Menche et al 2015, SNAP_PPI
5007	10196	BIOGRID, SNAP_PPI
7009	8626	Gysi et al 2020
3842	8021	Menche et al 2015, SNAP_PPI
9020	51441	BIOGRID
93380	7417	BIOGRID, SNAP_PPI
7879	163590	BIOGRID
483	57228	BIOGRID, Gysi et al 2020, SNAP_PPI
84197	27333	BIOGRID, SNAP_PPI
130540	6757	BIOGRID
406932	54555	BIOGRID
81570	4528	BIOGRID
52609	84108	SNAP_PPI
57669	93974	BIOGRID
1655	9410	Menche et al 2015, SNAP_PPI
5538	4673	BIOGRID
2146	8828	BIOGRID
10228	10564	BIOGRID
347734	55177	BIOGRID
79720	84080	Gysi et al 2020, SNAP_PPI
5684	146542	Gysi et al 2020
3169	8813	BIOGRID
140564	1196	BIOGRID
80777	10059	BIOGRID
1945	148223	BIOGRID
9426	169981	BIOGRID
9628	2783	BIOGRID, SNAP_PPI
90	66317	SNAP_PPI
10155	4673	BIOGRID
3303	6231	BIOGRID
4221	55003	BIOGRID
51009	6185	BIOGRID, SNAP_PPI
7323	79102	BIOGRID, Gysi et al 2020, Menche et al 2015, SNAP_PPI
4734	9113	BIOGRID, Gysi et al 2020
7048	988	BIOGRID
9055	6046	BIOGRID
2058	54881	Menche et al 2015, SNAP_PPI
54464	54726	BIOGRID
11284	6643	BIOGRID
2623	84316	Gysi et al 2020
7805	23327	BIOGRID, Gysi et al 2020, SNAP_PPI
90550	10965	BIOGRID
5521	8969	BIOGRID
28234	25800	BIOGRID
9921	6711	BIOGRID
285598	26168	BIOGRID
246176	404734	BIOGRID
3237	5587	BIOGRID
6749	10691	BIOGRID
8829	51144	BIOGRID
57592	80232	Gysi et al 2020
4139	9644	BIOGRID
7083	333	BIOGRID, SNAP_PPI
51296	8568	BIOGRID
27071	91833	BIOGRID, Gysi et al 2020, SNAP_PPI
2335	2098	BIOGRID, SNAP_PPI
114548	10294	BIOGRID, SNAP_PPI
5621	738	BIOGRID
6838	84154	BIOGRID
50999	53834	BIOGRID
2130	26205	BIOGRID, SNAP_PPI
55832	10657	BIOGRID, SNAP_PPI
421	23624	Gysi et al 2020
6622	23435	BIOGRID
8780	6205	BIOGRID
64135	9960	BIOGRID, SNAP_PPI
11052	64965	BIOGRID
140685	84220	BIOGRID, SNAP_PPI
64795	6122	BIOGRID
4221	5394	BIOGRID
79171	25873	BIOGRID
196528	29998	BIOGRID
8766	5866	BIOGRID
302	83480	BIOGRID
8339	7529	BIOGRID, SNAP_PPI
344892	51075	BIOGRID
5430	7936	BIOGRID, Gysi et al 2020, Menche et al 2015
1876	4690	Gysi et al 2020
10560	79064	BIOGRID
54491	57620	BIOGRID
3312	23215	BIOGRID
23186	80230	BIOGRID
3791	29924	BIOGRID, Gysi et al 2020
79751	6431	BIOGRID
11281	402682	BIOGRID, Gysi et al 2020, SNAP_PPI
219402	9801	BIOGRID
28965	84162	BIOGRID
25831	56652	BIOGRID
29966	55684	BIOGRID
3920	1431	BIOGRID
2271	9533	BIOGRID, Gysi et al 2020, SNAP_PPI
3836	6597	BIOGRID, Gysi et al 2020, SNAP_PPI
10513	65988	BIOGRID, Gysi et al 2020, Menche et al 2015, SNAP_PPI
388	55714	BIOGRID
11113	146279	BIOGRID
8295	86	BIOGRID, Menche et al 2015
7353	7157	BIOGRID, SNAP_PPI
8399	8928	BIOGRID, Gysi et al 2020, SNAP_PPI
79657	55703	BIOGRID
1656	6772	BIOGRID
23479	440295	BIOGRID, Gysi et al 2020, SNAP_PPI
25962	11276	BIOGRID
6160	388524	BIOGRID
4486	6157	BIOGRID
23524	7919	Menche et al 2015, SNAP_PPI
29935	6156	BIOGRID
155061	31	BIOGRID
6119	2976	BIOGRID, SNAP_PPI
54883	100653049	Gysi et al 2020
70	902	BIOGRID
83743	5094	BIOGRID
10525	3676	BIOGRID
9618	9670	Menche et al 2015, SNAP_PPI
5290	6232	BIOGRID
5250	374882	BIOGRID
2815	136853	SNAP_PPI
6161	7555	Gysi et al 2020
56254	642938	Gysi et al 2020
81	7343	Gysi et al 2020
114823	92105	Menche et al 2015, SNAP_PPI
2263	55859	BIOGRID, Gysi et al 2020, SNAP_PPI
55800	29929	BIOGRID
1385	6047	Gysi et al 2020, Menche et al 2015, SNAP_PPI
29906	23353	BIOGRID
5713	85302	Menche et al 2015
1540	5689	BIOGRID
55611	4089	BIOGRID, SNAP_PPI
59272	7150	BIOGRID
2146	7083	Gysi et al 2020, Menche et al 2015
51001	55974	BIOGRID, Gysi et al 2020
51400	4860	BIOGRID, SNAP_PPI
59272	483	BIOGRID
968	114569	BIOGRID, Gysi et al 2020
55578	51616	BIOGRID
8451	8065	BIOGRID, SNAP_PPI
4914	1508	BIOGRID
2697	5581	BIOGRID, Gysi et al 2020, Menche et al 2015, SNAP_PPI
2781	23386	Gysi et al 2020
64755	200232	Gysi et al 2020
3396	3608	BIOGRID, Gysi et al 2020, SNAP_PPI
91894	5784	BIOGRID
11060	4771	BIOGRID
7416	51602	BIOGRID, Gysi et al 2020
51479	10938	BIOGRID
11035	71	Menche et al 2015, SNAP_PPI
9793	7532	BIOGRID
367	92610	Gysi et al 2020
23421	79019	Menche et al 2015, SNAP_PPI
3198	1794	BIOGRID
23341	9529	BIOGRID
7186	8065	BIOGRID
54386	1911	BIOGRID
9586	25820	Gysi et al 2020
84902	151963	BIOGRID, SNAP_PPI
4077	8872	BIOGRID
57407	6430	BIOGRID
6897	9470	Gysi et al 2020
10013	22885	BIOGRID
4851	11059	BIOGRID, Gysi et al 2020
4846	5525	Gysi et al 2020, Menche et al 2015, SNAP_PPI
232339	197335	SNAP_PPI
51548	23223	BIOGRID
57680	8607	BIOGRID
2146	381	BIOGRID
9149	890	BIOGRID, SNAP_PPI
4692	9948	BIOGRID
8192	128308	BIOGRID
6498	7752	BIOGRID, Gysi et al 2020, SNAP_PPI
5522	11128	BIOGRID, SNAP_PPI
55571	60313	BIOGRID, Gysi et al 2020, SNAP_PPI
1408	5903	BIOGRID, SNAP_PPI
6910	3516	BIOGRID
23136	26985	BIOGRID, SNAP_PPI
8805	3183	BIOGRID
3494	5309	Gysi et al 2020
3191	23304	BIOGRID
22852	84461	Gysi et al 2020
5291	127544	Gysi et al 2020
374654	117178	BIOGRID
2801	9618	BIOGRID, Gysi et al 2020, SNAP_PPI
10236	57703	Menche et al 2015, SNAP_PPI
8361	4796	BIOGRID
26259	506	BIOGRID
3151	27250	BIOGRID, Gysi et al 2020
10884	85865	BIOGRID, Gysi et al 2020, SNAP_PPI
9343	6625	BIOGRID
483	38	BIOGRID, SNAP_PPI
126961	8348	BIOGRID
11021	79180	BIOGRID
9020	1468	BIOGRID
79847	1277	BIOGRID, SNAP_PPI
55054	79839	BIOGRID
3169	3487	BIOGRID
2113	5597	Gysi et al 2020, Menche et al 2015, SNAP_PPI
151835	80142	BIOGRID
169026	9135	BIOGRID
367	988	BIOGRID
4893	54795	BIOGRID
67241	23137	SNAP_PPI
9734	22974	BIOGRID, SNAP_PPI
1933	3301	BIOGRID, SNAP_PPI
2289	79858	Gysi et al 2020
862	644186	Gysi et al 2020
5894	5684	BIOGRID
51170	54407	BIOGRID
164153	2801	BIOGRID
10152	127343	Gysi et al 2020, SNAP_PPI
25927	56952	Gysi et al 2020, SNAP_PPI
8353	196528	BIOGRID, Gysi et al 2020, SNAP_PPI
3006	27183	BIOGRID
6744	80179	Gysi et al 2020
9319	100132341	Gysi et al 2020, SNAP_PPI
7905	55255	BIOGRID
3741	55914	Gysi et al 2020
171389	84766	BIOGRID
28976	11222	BIOGRID
1859	57129	BIOGRID
363	8581	BIOGRID, Gysi et al 2020
165829	10794	BIOGRID
202915	8623	BIOGRID
115572	5626	BIOGRID
1317	84904	BIOGRID
351	7770	BIOGRID, Gysi et al 2020
8576	5199	BIOGRID
51318	6124	BIOGRID
6134	51191	BIOGRID, SNAP_PPI
1763	2033	BIOGRID, Gysi et al 2020
7328	100423062	BIOGRID
10342	9205	BIOGRID
1080	23499	BIOGRID
5868	6642	BIOGRID
7316	55627	Gysi et al 2020
205	2987	BIOGRID
28977	10573	BIOGRID
3550	7155	BIOGRID, Gysi et al 2020, SNAP_PPI
5925	6872	BIOGRID, Gysi et al 2020, Menche et al 2015, SNAP_PPI
100505741	65268	BIOGRID
728	10560	BIOGRID
55294	9578	BIOGRID
3312	9188	BIOGRID
11074	4670	BIOGRID
51225	10152	BIOGRID
6633	84292	Menche et al 2015, SNAP_PPI
8453	3861	BIOGRID, SNAP_PPI
80816	2752	BIOGRID
55640	10352	BIOGRID
293	388697	Menche et al 2015, SNAP_PPI
81550	6158	BIOGRID, SNAP_PPI
11144	55732	BIOGRID
84464	10992	BIOGRID
4869	116496	BIOGRID, Gysi et al 2020
11190	79023	Gysi et al 2020
8454	1018	BIOGRID, SNAP_PPI
9146	23163	Gysi et al 2020
26471	23165	BIOGRID
3838	23633	BIOGRID, Gysi et al 2020
5824	5825	BIOGRID, Gysi et al 2020, Menche et al 2015, SNAP_PPI
8945	6789	BIOGRID, SNAP_PPI
4354	10273	Gysi et al 2020
9776	203228	BIOGRID, Gysi et al 2020
27309	9221	BIOGRID
79155	89853	BIOGRID
1410	65003	BIOGRID, Gysi et al 2020, Menche et al 2015, SNAP_PPI
2697	23767	BIOGRID
2935	6229	BIOGRID
6141	728937	Menche et al 2015, SNAP_PPI
1457	813	BIOGRID, SNAP_PPI
9129	10200	Gysi et al 2020
9014	7343	BIOGRID, SNAP_PPI
6167	51263	BIOGRID
129868	4528	BIOGRID
6429	56257	BIOGRID
30011	235072	SNAP_PPI
9212	6867	BIOGRID, SNAP_PPI
10730	4702	BIOGRID
6304	7341	BIOGRID, Gysi et al 2020, SNAP_PPI
203562	347516	BIOGRID, Gysi et al 2020, SNAP_PPI
23137	220717	BIOGRID
433	29956	BIOGRID, Gysi et al 2020, SNAP_PPI
51199	85379	BIOGRID, SNAP_PPI
5684	10971	BIOGRID, Gysi et al 2020, SNAP_PPI
10550	6189	BIOGRID
7314	23741	Gysi et al 2020
10227	29966	BIOGRID
10213	10916	BIOGRID
79727	22868	BIOGRID, SNAP_PPI
3221	23243	BIOGRID, Gysi et al 2020, SNAP_PPI
406886	2521	BIOGRID
11035	157638	BIOGRID
6780	6181	BIOGRID
659	6783	Menche et al 2015, SNAP_PPI
51669	10956	BIOGRID, SNAP_PPI
27338	7428	BIOGRID
8517	8717	BIOGRID, Gysi et al 2020
5093	8241	Gysi et al 2020
348995	4134	BIOGRID
7086	55034	BIOGRID, Gysi et al 2020
8726	6184	BIOGRID, SNAP_PPI
9401	8531	BIOGRID
79084	1019	BIOGRID, SNAP_PPI
9817	3320	BIOGRID, SNAP_PPI
5435	55703	BIOGRID, Gysi et al 2020, SNAP_PPI
4719	10989	BIOGRID
51693	27095	BIOGRID
113130	6709	BIOGRID
4257	10972	BIOGRID
3276	4670	BIOGRID
5792	857	BIOGRID, Menche et al 2015, SNAP_PPI
10369	2890	BIOGRID, Menche et al 2015, SNAP_PPI
4107	2710	BIOGRID
2931	5568	Menche et al 2015, SNAP_PPI
1991	2217	Gysi et al 2020
3265	6709	BIOGRID
9500	23503	Gysi et al 2020, SNAP_PPI
1800	23195	BIOGRID, Gysi et al 2020
25976	11169	BIOGRID
11279	23013	BIOGRID
57664	317781	BIOGRID
9564	2932	BIOGRID
10618	51293	BIOGRID
80700	116985	BIOGRID
26164	84869	BIOGRID
10081	23014	Gysi et al 2020
55702	25949	BIOGRID, SNAP_PPI
330	6625	BIOGRID
4651	10491	BIOGRID
156	223864	SNAP_PPI
5610	4217	BIOGRID, SNAP_PPI
65992	3735	BIOGRID
3276	1642	BIOGRID
10282	9524	BIOGRID
55004	6558	BIOGRID
5682	400673	BIOGRID, Gysi et al 2020, SNAP_PPI
83743	10128	BIOGRID
3326	80179	Gysi et al 2020
1843	10492	BIOGRID
11140	84530	BIOGRID, Gysi et al 2020, SNAP_PPI
22976	51720	BIOGRID, Gysi et al 2020, SNAP_PPI
200895	5707	BIOGRID
84708	51297	BIOGRID, SNAP_PPI
26121	6626	Menche et al 2015, SNAP_PPI
79968	6118	BIOGRID
5094	9782	Menche et al 2015, SNAP_PPI
1108	57727	BIOGRID
6185	3157	BIOGRID
6672	7922	BIOGRID
6472	155060	BIOGRID, SNAP_PPI
114928	10908	BIOGRID, SNAP_PPI
26135	6472	BIOGRID
6159	9040	Menche et al 2015, SNAP_PPI
5339	10180	Gysi et al 2020
84447	133522	BIOGRID, Gysi et al 2020, SNAP_PPI
6464	5358	BIOGRID, SNAP_PPI
29035	27101	BIOGRID
165918	8924	BIOGRID, SNAP_PPI
10954	9643	BIOGRID, SNAP_PPI
2099	83758	Gysi et al 2020
23326	3018	BIOGRID
6787	55504	BIOGRID
2177	5650	BIOGRID
2737	7284	Gysi et al 2020
10079	51100	BIOGRID
54764	120	BIOGRID
3621	132320	BIOGRID
7415	9700	BIOGRID, SNAP_PPI
2099	3308	BIOGRID, Gysi et al 2020, Menche et al 2015, SNAP_PPI
10733	5347	BIOGRID, SNAP_PPI
7328	55119	BIOGRID
10238	138639	BIOGRID
4306	55156	Gysi et al 2020
1385	56978	Gysi et al 2020
59272	10985	BIOGRID
10376	3842	BIOGRID
407048	6421	BIOGRID
2005	5743	Gysi et al 2020
2321	6464	BIOGRID, Gysi et al 2020, Menche et al 2015, SNAP_PPI
4916	80279	BIOGRID
8452	23255	BIOGRID
23299	23306	BIOGRID
57597	93974	BIOGRID, Gysi et al 2020
6168	55922	BIOGRID
10155	55288	BIOGRID
25813	10131	BIOGRID
11279	54556	BIOGRID
10969	6133	Menche et al 2015, SNAP_PPI
20479	801	SNAP_PPI
92815	221613	BIOGRID
191	6382	BIOGRID, Gysi et al 2020, SNAP_PPI
203547	387837	BIOGRID, Gysi et al 2020, SNAP_PPI
196441	5987	Menche et al 2015
223	5238	Menche et al 2015, SNAP_PPI
8675	25803	BIOGRID, Gysi et al 2020
7175	55811	BIOGRID, Gysi et al 2020
2358	54733	BIOGRID, Gysi et al 2020
5786	55704	BIOGRID
3993	79571	BIOGRID, Gysi et al 2020, SNAP_PPI
899	79169	BIOGRID
69259	29941	SNAP_PPI
6790	144165	BIOGRID
5198	9641	Menche et al 2015, SNAP_PPI
1879	7476	Gysi et al 2020
23038	23386	BIOGRID
8835	84259	BIOGRID
23029	6134	BIOGRID
54542	5985	BIOGRID
57332	79682	Menche et al 2015, SNAP_PPI
10450	79228	Menche et al 2015, SNAP_PPI
14251	9052	SNAP_PPI
6571	7485	BIOGRID
25822	10910	BIOGRID
623	2902	BIOGRID, Gysi et al 2020
24148	134111	BIOGRID
8878	6649	BIOGRID
2353	4094	BIOGRID, Gysi et al 2020, Menche et al 2015, SNAP_PPI
984	2099	BIOGRID, Gysi et al 2020, SNAP_PPI
8270	23190	BIOGRID
6602	5326	BIOGRID
2521	11273	BIOGRID, SNAP_PPI
5728	378	BIOGRID, SNAP_PPI
55093	4110	BIOGRID
1879	84284	Gysi et al 2020
2959	8336	Gysi et al 2020
7182	5464	BIOGRID
1908	4853	BIOGRID
10112	10432	BIOGRID
10653	9950	BIOGRID, SNAP_PPI
6117	654364	BIOGRID
238	51062	BIOGRID
10946	23350	BIOGRID, Menche et al 2015, SNAP_PPI
52	60	BIOGRID, Gysi et al 2020
118487	2744	BIOGRID
810	1211	Gysi et al 2020
1994	93134	BIOGRID, SNAP_PPI
55971	128239	Gysi et al 2020
29785	2037	BIOGRID
23505	9337	BIOGRID
5440	23248	BIOGRID
10014	8625	BIOGRID, Menche et al 2015, SNAP_PPI
54764	10813	BIOGRID
10643	51690	Menche et al 2015, SNAP_PPI
55530	8520	BIOGRID
201931	79001	BIOGRID
27346	5354	BIOGRID
125111	10313	BIOGRID
8775	8417	BIOGRID, SNAP_PPI
4440	3185	BIOGRID
9866	8660	BIOGRID
28976	4719	BIOGRID
28514	55787	BIOGRID
1032	9463	Gysi et al 2020, SNAP_PPI
26148	84033	BIOGRID, SNAP_PPI
2335	7022	Gysi et al 2020
222553	11316	BIOGRID
5781	116540	BIOGRID
5295	5775	Gysi et al 2020, Menche et al 2015, SNAP_PPI
5683	7277	Menche et al 2015, SNAP_PPI
5930	10490	BIOGRID
1019	1979	Gysi et al 2020
10155	6745	BIOGRID
1969	4952	BIOGRID
6634	6748	BIOGRID, Gysi et al 2020, SNAP_PPI
5894	6602	BIOGRID
60481	55850	BIOGRID
1803	3178	BIOGRID
243846	4670	SNAP_PPI
10963	6133	BIOGRID
79001	55862	BIOGRID, SNAP_PPI
3783746	6418	SNAP_PPI
1869	10213	BIOGRID, Gysi et al 2020
3069	1106	BIOGRID
145482	3514	BIOGRID
3853	3858	BIOGRID
7982	55341	BIOGRID
3303	81027	Menche et al 2015, SNAP_PPI
54020	8417	BIOGRID
4267	9319	BIOGRID, Gysi et al 2020, Menche et al 2015, SNAP_PPI
9815	9575	BIOGRID
11146	10513	BIOGRID
367	4174	BIOGRID
57532	4188	BIOGRID
27343	7486	BIOGRID
9401	57805	BIOGRID
3845	3482	BIOGRID
22983	51069	BIOGRID
116143	5440	BIOGRID
2771	7277	Gysi et al 2020, Menche et al 2015, SNAP_PPI
6181	6222	BIOGRID, Menche et al 2015, SNAP_PPI
55532	5707	BIOGRID
2580	4643	Gysi et al 2020
257218	57602	Menche et al 2015
57664	2885	BIOGRID
988	11051	BIOGRID, Gysi et al 2020
7706	8664	BIOGRID
64753	162968	BIOGRID, Gysi et al 2020, SNAP_PPI
22938	3066	BIOGRID, Menche et al 2015
9416	6632	BIOGRID, SNAP_PPI
2626	3182	BIOGRID
2891	91039	BIOGRID, Gysi et al 2020, SNAP_PPI
29119	29946	Gysi et al 2020
6230	6158	BIOGRID, SNAP_PPI
5663	5702	BIOGRID
25980	25929	BIOGRID
1601	5831	BIOGRID, SNAP_PPI
51264	10573	BIOGRID
3020	8331	BIOGRID
2058	6210	Menche et al 2015, SNAP_PPI
161176	140707	BIOGRID
1951	9905	Gysi et al 2020, Menche et al 2015
29855	6599	BIOGRID
84171	10575	BIOGRID
2788	26747	Gysi et al 2020
11326	55486	BIOGRID
83943	283373	BIOGRID
259215	2885	Menche et al 2015
10210	136051	Gysi et al 2020
2775	8787	Gysi et al 2020
26270	1468	BIOGRID, SNAP_PPI
17873	5467	SNAP_PPI
5166	3326	BIOGRID
100088	157313	SNAP_PPI
93436	347688	BIOGRID
2882	10056	BIOGRID, Gysi et al 2020
330	57519	BIOGRID
10963	80232	BIOGRID
6117	55742	BIOGRID
345557	4110	BIOGRID
6202	9801	BIOGRID, Gysi et al 2020, SNAP_PPI
80232	2782	BIOGRID
80258	287015	BIOGRID, Gysi et al 2020, SNAP_PPI
4733	84129	BIOGRID
10551	5702	BIOGRID
113828	55871	BIOGRID
359948	8295	BIOGRID
51300	113452	BIOGRID, Gysi et al 2020
10915	6434	Menche et al 2015, SNAP_PPI
54946	71	BIOGRID
3064	114932	BIOGRID, Gysi et al 2020, SNAP_PPI
5631	5634	BIOGRID, Gysi et al 2020, Menche et al 2015, SNAP_PPI
51343	2926	BIOGRID
23054	5970	BIOGRID, Menche et al 2015, SNAP_PPI
221895	7182	BIOGRID, Menche et al 2015
6238	10399	Gysi et al 2020
114294	54148	Menche et al 2015, SNAP_PPI
2157	433	Menche et al 2015, SNAP_PPI
4928	7316	Gysi et al 2020
688	57805	BIOGRID
10253	4734	BIOGRID, SNAP_PPI
3691	27327	Gysi et al 2020
1948	55852	BIOGRID, Gysi et al 2020
161882	9112	BIOGRID, SNAP_PPI
55339	7086	BIOGRID
23020	159195	BIOGRID
4149	5886	Gysi et al 2020
10521	4686	Menche et al 2015, SNAP_PPI
54716	81851	BIOGRID, Gysi et al 2020, SNAP_PPI
26470	55032	BIOGRID
892	8559	BIOGRID, Gysi et al 2020
5595	11244	Gysi et al 2020
1213	55054	Gysi et al 2020
11103	6134	Menche et al 2015, SNAP_PPI
3309	79801	BIOGRID, Menche et al 2015, SNAP_PPI
26993	56122	BIOGRID, Gysi et al 2020, SNAP_PPI
29985	4622	BIOGRID
54764	29979	BIOGRID
1936	8570	BIOGRID
367	81567	BIOGRID
2034	25942	BIOGRID, SNAP_PPI
1282	7428	Gysi et al 2020
28976	54974	BIOGRID
9219	126248	BIOGRID, Gysi et al 2020
56150	5211	SNAP_PPI
26233	83939	BIOGRID
1457	9013	BIOGRID
25942	3326	Menche et al 2015, SNAP_PPI
440730	9732	BIOGRID
3428	23345	BIOGRID, SNAP_PPI
51340	6628	Menche et al 2015, SNAP_PPI
84061	6924	BIOGRID
28976	91289	BIOGRID
3320	26272	BIOGRID, SNAP_PPI
29119	10038	BIOGRID
65018	11273	BIOGRID
57664	9631	BIOGRID
1080	2312	BIOGRID
8165	51552	BIOGRID
55269	54505	BIOGRID
10463	10229	BIOGRID
374354	307	BIOGRID
5588	55156	Gysi et al 2020
84168	51449	BIOGRID, SNAP_PPI
857	1499	BIOGRID, Gysi et al 2020, SNAP_PPI
254102	10342	BIOGRID, SNAP_PPI
79991	120892	Gysi et al 2020
23078	5165	BIOGRID
57348	286410	BIOGRID
8519	4627	BIOGRID
5709	9862	BIOGRID
128853	9736	BIOGRID
382236	6141	SNAP_PPI
6613	5393	BIOGRID, SNAP_PPI
203228	10465	BIOGRID
1080	9694	BIOGRID, SNAP_PPI
5885	84919	BIOGRID, Gysi et al 2020, SNAP_PPI
347734	55735	BIOGRID
132724	400	BIOGRID
5252	84312	BIOGRID
22901	28972	BIOGRID, Gysi et al 2020
200186	91647	BIOGRID
125111	6396	BIOGRID
8226	197258	BIOGRID
203228	3609	BIOGRID
8554	9794	BIOGRID, Gysi et al 2020, SNAP_PPI
23566	51078	BIOGRID, Gysi et al 2020
11073	5493	BIOGRID
6440	84892	BIOGRID
8698	23534	BIOGRID
399687	4637	BIOGRID, SNAP_PPI
6733	6181	BIOGRID, SNAP_PPI
5885	7317	BIOGRID, Gysi et al 2020, SNAP_PPI
140767	9394	BIOGRID
55082	6193	BIOGRID
3183	6047	Gysi et al 2020
151647	23080	BIOGRID
407043	22827	BIOGRID
3823	57583	BIOGRID
81555	25782	BIOGRID
10971	6446	BIOGRID
27343	8793	BIOGRID
3612	396	BIOGRID, SNAP_PPI
3017	8369	BIOGRID
5552	144347	BIOGRID
22913	79753	Gysi et al 2020
25793	55122	BIOGRID
7127	5591	BIOGRID
55013	64432	BIOGRID
11338	79869	BIOGRID, Gysi et al 2020, Menche et al 2015, SNAP_PPI
55754	286410	Gysi et al 2020
7328	47	BIOGRID
114825	91750	BIOGRID
10550	64805	Gysi et al 2020
29107	79447	BIOGRID
11284	6671	BIOGRID
11337	79876	Menche et al 2015, SNAP_PPI
2941	10664	Gysi et al 2020
55832	5691	BIOGRID
10465	84991	Menche et al 2015, SNAP_PPI
8872	3728	BIOGRID
10413	8729	BIOGRID
586	57175	BIOGRID
54764	201626	BIOGRID
125115	8543	Menche et al 2015
54664	10613	BIOGRID
2926	4698	BIOGRID
6696	4082	BIOGRID, SNAP_PPI
55131	84154	BIOGRID
5133	6895	Menche et al 2015, SNAP_PPI
8204	64746	BIOGRID
92565	23429	BIOGRID
51649	64960	Gysi et al 2020, Menche et al 2015, SNAP_PPI
1453	81608	BIOGRID
5411	10921	BIOGRID, Gysi et al 2020
11279	5707	BIOGRID
406933	10147	BIOGRID
9349	6152	BIOGRID, SNAP_PPI
3303	4481	BIOGRID, Gysi et al 2020, Menche et al 2015, SNAP_PPI
79784	54107	BIOGRID
6626	10291	BIOGRID, Gysi et al 2020
2237	5883	BIOGRID, Gysi et al 2020, Menche et al 2015, SNAP_PPI
6117	126133	BIOGRID
2908	7337	BIOGRID, Gysi et al 2020, Menche et al 2015, SNAP_PPI
9584	6194	BIOGRID
6925	80308	BIOGRID, Gysi et al 2020, Menche et al 2015, SNAP_PPI
951475	8425	SNAP_PPI
155061	7988	BIOGRID
4774	84678	BIOGRID
23476	1500	BIOGRID
10380	56948	BIOGRID, Gysi et al 2020
10992	10250	BIOGRID
9343	7706	BIOGRID
51042	6885	Menche et al 2015
5031	6510	BIOGRID
3643	5588	Menche et al 2015, SNAP_PPI
765	11269	BIOGRID
100288687	3608	BIOGRID
25895	7249	BIOGRID
2597	4163	Menche et al 2015, SNAP_PPI
1386	226	BIOGRID, SNAP_PPI
6776	8878	Gysi et al 2020
9211	814	BIOGRID
28514	8443	BIOGRID
6786	55219	BIOGRID
129685	6872	BIOGRID, Menche et al 2015, SNAP_PPI
11022	25777	BIOGRID
2534	81491	Gysi et al 2020, Menche et al 2015, SNAP_PPI
8452	3700	BIOGRID
1656	23099	BIOGRID, Gysi et al 2020, SNAP_PPI
51635	56110	Gysi et al 2020
22880	3014	BIOGRID
23517	27258	Menche et al 2015, SNAP_PPI
4674	57639	Gysi et al 2020, SNAP_PPI
5868	51069	BIOGRID
2222	6713	Menche et al 2015, SNAP_PPI
6430	11338	BIOGRID, Gysi et al 2020, SNAP_PPI
79188	6156	BIOGRID
2100	85369	BIOGRID
79630	26018	BIOGRID
55004	5286	BIOGRID
11103	115509	BIOGRID
4609	4771	Gysi et al 2020
220004	5859	BIOGRID
983	4957	Gysi et al 2020
11073	23549	BIOGRID
10482	3308	BIOGRID, SNAP_PPI
79155	3861	BIOGRID
389421	27067	BIOGRID
1495	8994	BIOGRID
5880	114790	BIOGRID
84557	161	BIOGRID
26471	5702	BIOGRID
4162	6233	BIOGRID
11052	79882	BIOGRID
7919	160	BIOGRID
6688	64834	Gysi et al 2020
6175	6187	BIOGRID, Gysi et al 2020, Menche et al 2015, SNAP_PPI
4626	7168	BIOGRID, SNAP_PPI
10963	9882	BIOGRID
25962	23028	BIOGRID
8850	50943	Gysi et al 2020
112812	351	BIOGRID, SNAP_PPI
302	6613	Gysi et al 2020
11156	6840	BIOGRID
91137	57122	BIOGRID
7264	11034	Gysi et al 2020
2840	93436	BIOGRID
788	94081	BIOGRID
5501	6428	BIOGRID
10236	10450	Menche et al 2015, SNAP_PPI
814	4760	Gysi et al 2020
83743	9330	BIOGRID
56001	10929	BIOGRID
3065	56905	BIOGRID
5976	3192	BIOGRID
8896	6432	BIOGRID, SNAP_PPI
7681	163154	BIOGRID, Gysi et al 2020, SNAP_PPI
1994	84641	BIOGRID, SNAP_PPI
7186	5202	BIOGRID
26999	10810	BIOGRID, SNAP_PPI
23586	51657	BIOGRID
338322	51765	BIOGRID
4172	11083	BIOGRID
2864	54901	BIOGRID
2261	23165	BIOGRID
79577	54623	BIOGRID, SNAP_PPI
8891	3608	BIOGRID, SNAP_PPI
7851	9667	BIOGRID
823	88	BIOGRID, Menche et al 2015, SNAP_PPI
9343	6730	BIOGRID
10158	23390	Gysi et al 2020
7015	80011	BIOGRID
29761	4208	Menche et al 2015, SNAP_PPI
90203	10978	BIOGRID
22907	51081	BIOGRID
899	23646	BIOGRID
10413	9141	BIOGRID
5705	8036	BIOGRID, Gysi et al 2020
5702	7048	Gysi et al 2020
196513	51691	BIOGRID, SNAP_PPI
207	10645	Gysi et al 2020
9618	340602	BIOGRID, Gysi et al 2020, SNAP_PPI
5616	3980	BIOGRID
337968	337972	Gysi et al 2020, SNAP_PPI
26471	10211	BIOGRID
5241	2289	BIOGRID
4738	3858	BIOGRID, SNAP_PPI
2623	9554	Gysi et al 2020
84709	64374	BIOGRID
406891	51087	BIOGRID
3630	8879	BIOGRID
6451	205	BIOGRID
6571	22845	BIOGRID
219402	65005	BIOGRID
5552	3685	BIOGRID
1795	57129	BIOGRID
8872	79064	BIOGRID
867	10383	BIOGRID, SNAP_PPI
3934	5792	BIOGRID
6510	154141	Gysi et al 2020
7428	4513	BIOGRID
29035	5297	BIOGRID
6389	5707	BIOGRID, SNAP_PPI
331	192111	BIOGRID, Gysi et al 2020, SNAP_PPI
3107	57211	BIOGRID
25906	29882	BIOGRID, Gysi et al 2020, SNAP_PPI
84889	2064	BIOGRID
79753	2597	BIOGRID
5621	2519	BIOGRID
54752	9587	BIOGRID
7531	23373	BIOGRID, Gysi et al 2020, SNAP_PPI
79056	7410	BIOGRID
26043	81603	BIOGRID, Gysi et al 2020, SNAP_PPI
445	53339	BIOGRID
3265	57663	BIOGRID
23646	2697	BIOGRID
3309	7316	Gysi et al 2020
84727	79016	BIOGRID
7428	9551	Menche et al 2015, SNAP_PPI
905	4066	Gysi et al 2020
4343	79172	BIOGRID, SNAP_PPI
6119	92856	BIOGRID
2099	57798	BIOGRID
68653	11260	SNAP_PPI
6667	29086	Gysi et al 2020
54534	100131187	Gysi et al 2020
2475	9842	BIOGRID
128344	285193	BIOGRID, Gysi et al 2020, SNAP_PPI
3845	10949	BIOGRID
26354	64969	Menche et al 2015, SNAP_PPI
441521	1602	BIOGRID
23020	6625	BIOGRID, Menche et al 2015
7328	51013	BIOGRID
4904	9967	Gysi et al 2020
1033	7158	BIOGRID
10921	79837	BIOGRID
51529	337880	BIOGRID, Gysi et al 2020, SNAP_PPI
8663	79753	Gysi et al 2020
220213	9804	BIOGRID
3845	998	BIOGRID
1154	6923	BIOGRID, Gysi et al 2020, SNAP_PPI
3310	55814	Gysi et al 2020
152185	23332	BIOGRID, SNAP_PPI
2033	79155	BIOGRID, Gysi et al 2020, SNAP_PPI
1187	136895	Gysi et al 2020, SNAP_PPI
7528	10467	BIOGRID
113878	129401	BIOGRID
54433	51575	BIOGRID, SNAP_PPI
113026	8019	BIOGRID
5058	9555	Menche et al 2015, SNAP_PPI
7337	7532	BIOGRID
6878	5931	BIOGRID, SNAP_PPI
51141	63874	Gysi et al 2020
79646	80025	BIOGRID
5371	10155	BIOGRID
23239	26509	BIOGRID
238	3688	BIOGRID
55629	23644	BIOGRID
5528	5204	BIOGRID, SNAP_PPI
7533	23515	BIOGRID
8065	19823	SNAP_PPI
658	9112	Gysi et al 2020
51184	5499	BIOGRID, SNAP_PPI
143241	4342	Menche et al 2015
7461	23332	BIOGRID, SNAP_PPI
3725	6235	Gysi et al 2020
3303	8394	BIOGRID
153642	23184	BIOGRID
5071	55024	BIOGRID
11338	51692	BIOGRID, Menche et al 2015, SNAP_PPI
6421	6626	BIOGRID, Gysi et al 2020, Menche et al 2015, SNAP_PPI
4680	55129	BIOGRID
9077	4012	BIOGRID
6134	72	Menche et al 2015, SNAP_PPI
54443	1674	BIOGRID
64423	9738	BIOGRID
195814	388524	BIOGRID
22919	10651	BIOGRID
55715	57708	BIOGRID, Gysi et al 2020, SNAP_PPI
8501	57498	BIOGRID
2099	7181	Gysi et al 2020, Menche et al 2015
80725	1398	BIOGRID, SNAP_PPI
22974	2885	Menche et al 2015, SNAP_PPI
4899	9352	Gysi et al 2020
57175	71	BIOGRID, SNAP_PPI
7112	5093	BIOGRID
6606	6612	BIOGRID, Gysi et al 2020, Menche et al 2015, SNAP_PPI
55226	6124	BIOGRID, Menche et al 2015, SNAP_PPI
253461	386676	BIOGRID, Gysi et al 2020, Menche et al 2015, SNAP_PPI
79016	51520	BIOGRID, SNAP_PPI
5996	10813	BIOGRID, Gysi et al 2020, SNAP_PPI
4609	51119	BIOGRID
31	7334	Gysi et al 2020
54915	1981	BIOGRID
7316	84061	BIOGRID, Gysi et al 2020
7294	126375	BIOGRID, Gysi et al 2020
10128	31	BIOGRID
1738	11035	Gysi et al 2020
207	115265	BIOGRID, Gysi et al 2020, SNAP_PPI
64326	8452	BIOGRID
6622	8664	BIOGRID
9846	10971	BIOGRID, Gysi et al 2020
27258	6628	Menche et al 2015, SNAP_PPI
23363	1829	BIOGRID, SNAP_PPI
11015	640	BIOGRID
8995	55754	BIOGRID
284996	659	BIOGRID
8607	254394	Gysi et al 2020
25923	6830	BIOGRID, SNAP_PPI
22981	27229	BIOGRID, Gysi et al 2020, SNAP_PPI
4188	136051	BIOGRID, Gysi et al 2020, SNAP_PPI
79829	3983	BIOGRID
11113	202018	BIOGRID
355	55179	BIOGRID
10211	29922	BIOGRID, Gysi et al 2020
133619	5479	BIOGRID, SNAP_PPI
392617	54995	BIOGRID
11108	29950	BIOGRID, Gysi et al 2020, Menche et al 2015, SNAP_PPI
1021	5626	SNAP_PPI
85451	83460	BIOGRID, SNAP_PPI
155184	7416	BIOGRID
6790	29893	BIOGRID, Gysi et al 2020, SNAP_PPI
9094	80196	BIOGRID, Gysi et al 2020, SNAP_PPI
286940	57498	SNAP_PPI
388633	478	BIOGRID
4149	10307	Gysi et al 2020
219333	79577	BIOGRID
8874	51399	BIOGRID
3418	999	BIOGRID
392	2017	BIOGRID
54764	283820	BIOGRID
26027	7681	BIOGRID
10159	966	BIOGRID, SNAP_PPI
1052	6478	BIOGRID, Gysi et al 2020, SNAP_PPI
7378	26015	BIOGRID
11091	55738	BIOGRID
4221	6166	BIOGRID
5108	10529	BIOGRID
6118	9919	BIOGRID
201181	3930	BIOGRID
351	9217	Gysi et al 2020
10600	53635	BIOGRID, SNAP_PPI
10425	1781	BIOGRID
55165	83648	Gysi et al 2020
5159	5781	BIOGRID, Gysi et al 2020, Menche et al 2015, SNAP_PPI
79671	57506	BIOGRID
730426	9882	Menche et al 2015, SNAP_PPI
10189	51593	BIOGRID, Gysi et al 2020, Menche et al 2015, SNAP_PPI
6787	85235	BIOGRID
27316	6160	BIOGRID, SNAP_PPI
7542	23136	BIOGRID
6468	10575	BIOGRID, Gysi et al 2020, SNAP_PPI
6188	5687	BIOGRID
26258	8943	Menche et al 2015, SNAP_PPI
56940	3632	BIOGRID
11073	3306	BIOGRID
10212	57565	BIOGRID
22832	93323	BIOGRID, Gysi et al 2020, SNAP_PPI
54439	7316	Menche et al 2015, SNAP_PPI
389541	2647	BIOGRID
4172	27316	BIOGRID
80331	857	BIOGRID
220082	163050	BIOGRID
80332	3764	BIOGRID
10383	10190	BIOGRID
29979	9802	BIOGRID
54578	1576	BIOGRID
407048	10644	BIOGRID
10013	54971	Gysi et al 2020
84975	55298	BIOGRID
5571	9891	Menche et al 2015, SNAP_PPI
8468	8812	BIOGRID, Gysi et al 2020, Menche et al 2015, SNAP_PPI
2626	124944	BIOGRID
10664	51684	Gysi et al 2020
51222	140710	BIOGRID, Gysi et al 2020, SNAP_PPI
6117	440	BIOGRID
386681	57532	Menche et al 2015
2653	6472	Menche et al 2015, SNAP_PPI
8725	10294	BIOGRID
5110	10652	BIOGRID, SNAP_PPI
84676	57535	BIOGRID
6117	55269	BIOGRID
10992	55269	BIOGRID
440730	54938	BIOGRID
57703	9092	Menche et al 2015, SNAP_PPI
8237	23077	BIOGRID, SNAP_PPI
8317	17216	SNAP_PPI
1956	22803	BIOGRID, Gysi et al 2020
54986	7917	BIOGRID
51478	7363	Menche et al 2015, SNAP_PPI
83666	23277	BIOGRID
2045	2625	Gysi et al 2020
1133	2067	BIOGRID, Gysi et al 2020
57602	6223	BIOGRID
3312	8761	BIOGRID
26270	3371	BIOGRID
4750	546	BIOGRID, Menche et al 2015, SNAP_PPI
6143	6191	BIOGRID, Gysi et al 2020, Menche et al 2015, SNAP_PPI
84708	6293	BIOGRID
7341	5610	BIOGRID
11318	29785	BIOGRID
84445	57701	BIOGRID
4914	51602	BIOGRID, SNAP_PPI
23383	10381	BIOGRID
51371	5702	BIOGRID, SNAP_PPI
171389	3123	BIOGRID
6468	10190	BIOGRID, Gysi et al 2020, SNAP_PPI
388633	4923	BIOGRID
407049	1654	BIOGRID
1576	7321	BIOGRID, Gysi et al 2020, SNAP_PPI
2099	359948	BIOGRID
9074	7082	BIOGRID, SNAP_PPI
11073	56954	BIOGRID
9886	226	BIOGRID
6926	6233	BIOGRID
10657	7409	BIOGRID, SNAP_PPI
4733	84164	BIOGRID
7054	22827	Gysi et al 2020, SNAP_PPI
229841	22955	SNAP_PPI
8452	26502	BIOGRID
144348	386677	BIOGRID, Gysi et al 2020
56950	79364	BIOGRID
83932	1629	BIOGRID
8665	28882	BIOGRID
6780	6128	BIOGRID, SNAP_PPI
116254	64093	BIOGRID, SNAP_PPI
9789	267	BIOGRID
6184	56255	BIOGRID
7157	6122	BIOGRID, SNAP_PPI
51378	4811	BIOGRID
2706	56667	BIOGRID, Gysi et al 2020, SNAP_PPI
9070	79837	BIOGRID
2099	5033	BIOGRID
65018	30844	BIOGRID
2064	7705	BIOGRID
27161	80205	BIOGRID
64377	334	BIOGRID
841	7372	BIOGRID, Gysi et al 2020, SNAP_PPI
22919	23367	BIOGRID
5894	5479	BIOGRID
23293	26019	BIOGRID
55226	6201	Menche et al 2015, SNAP_PPI
80714	92129	BIOGRID, Gysi et al 2020
54434	60	BIOGRID, Menche et al 2015
23137	146434	Gysi et al 2020
55612	6923	BIOGRID, SNAP_PPI
4726	126328	Gysi et al 2020
23028	80312	BIOGRID
51184	79677	Gysi et al 2020
399	56667	BIOGRID
81620	8697	BIOGRID, Menche et al 2015, SNAP_PPI
369	92609	BIOGRID, Gysi et al 2020, Menche et al 2015, SNAP_PPI
10284	10523	BIOGRID
2475	57644	BIOGRID
5621	5093	BIOGRID
3866	3888	Gysi et al 2020, SNAP_PPI
6789	11056	BIOGRID
3020	55206	BIOGRID
9061	54972	Gysi et al 2020
3192	23291	Gysi et al 2020
389	79134	BIOGRID
1478	1479	BIOGRID, Gysi et al 2020, Menche et al 2015, SNAP_PPI
29919	84315	BIOGRID
84236	55379	BIOGRID
2219	728378	BIOGRID, Gysi et al 2020, SNAP_PPI
4175	64785	Gysi et al 2020, Menche et al 2015
54461	6950	BIOGRID
4116	9785	Menche et al 2015, SNAP_PPI
4232	9638	BIOGRID, Gysi et al 2020, Menche et al 2015, SNAP_PPI
11274	8284	BIOGRID
6362	10381	BIOGRID
150160	84220	BIOGRID
6117	64761	BIOGRID, SNAP_PPI
5634	9267	BIOGRID
328	58509	BIOGRID
27089	1472	BIOGRID
23039	115353	BIOGRID
55340	115653	BIOGRID, Gysi et al 2020
10644	10658	BIOGRID
10910	25936	BIOGRID, Gysi et al 2020, SNAP_PPI
1439	3562	Gysi et al 2020, Menche et al 2015
7975	9342	Gysi et al 2020
6780	3843	BIOGRID, SNAP_PPI
1050	27101	BIOGRID
9230	79171	Gysi et al 2020
6203	8344	Menche et al 2015, SNAP_PPI
7716	5575	BIOGRID
7780	84720	BIOGRID
3035	65985	BIOGRID
122509	51575	BIOGRID
689	5901	BIOGRID
9025	3868	BIOGRID
8452	10296	BIOGRID
79570	57231	BIOGRID
396	226	BIOGRID, SNAP_PPI
10381	6780	Menche et al 2015
5079	85464	Gysi et al 2020
590	4016	BIOGRID, Gysi et al 2020
10716	7227	BIOGRID
8065	2926	BIOGRID, SNAP_PPI
1621	4613	Gysi et al 2020
92421	9531	BIOGRID
5547	51015	BIOGRID, SNAP_PPI
9450	8702	BIOGRID
5093	57060	BIOGRID, Gysi et al 2020, Menche et al 2015, SNAP_PPI
832	10009	BIOGRID
10628	11169	BIOGRID
55197	57862	Gysi et al 2020
6597	9300	Gysi et al 2020
81930	80318	BIOGRID, SNAP_PPI
57154	26121	BIOGRID, SNAP_PPI
51548	1108	BIOGRID, SNAP_PPI
55337	386678	Gysi et al 2020
53615	6872	Menche et al 2015, SNAP_PPI
330	23788	BIOGRID
6430	10573	BIOGRID
341567	64963	BIOGRID
7189	81631	BIOGRID
80233	2188	BIOGRID, SNAP_PPI
382	57198	BIOGRID
94	3841	Gysi et al 2020
6432	9582	BIOGRID
406890	8241	BIOGRID
11091	55269	BIOGRID
3681	5817	BIOGRID
1994	861	BIOGRID, SNAP_PPI
23484	84641	BIOGRID, Gysi et al 2020
406	5702	BIOGRID
5800	51060	BIOGRID
84916	57602	BIOGRID
8624	389362	BIOGRID
8463	9126	BIOGRID, SNAP_PPI
257203	2140	BIOGRID
8687	28952	BIOGRID
57003	54407	BIOGRID
2677	55002	Gysi et al 2020
231	5226	BIOGRID
5604	5716	Gysi et al 2020
4234	7158	BIOGRID
54998	285855	BIOGRID
8175	9785	Menche et al 2015, SNAP_PPI
3178	213	BIOGRID, SNAP_PPI
29942	23560	BIOGRID
941	221927	BIOGRID
389856	7283	BIOGRID
487	2820	BIOGRID
79370	126003	BIOGRID, Gysi et al 2020, SNAP_PPI
672	1277	BIOGRID, Gysi et al 2020, SNAP_PPI
6119	7818	BIOGRID
728655	6386	BIOGRID
8590	57670	BIOGRID
5494	5608	Gysi et al 2020
479	23559	Gysi et al 2020
85509	6399	BIOGRID
10694	6801	Menche et al 2015
9057	9640	BIOGRID
409	6141	BIOGRID, Menche et al 2015, SNAP_PPI
22827	4343	BIOGRID, Menche et al 2015, SNAP_PPI
81565	10302	BIOGRID
440730	23048	BIOGRID
112399	998	BIOGRID
92399	28973	BIOGRID
1994	3845	BIOGRID, SNAP_PPI
151011	23198	BIOGRID, SNAP_PPI
27161	84975	BIOGRID
25871	6175	BIOGRID
51520	10726	BIOGRID
946	84656	SNAP_PPI
91894	10979	BIOGRID
5709	5718	BIOGRID, Gysi et al 2020, Menche et al 2015, SNAP_PPI
23476	6605	BIOGRID
56704	165829	Gysi et al 2020
284083	140735	BIOGRID
1894	10763	BIOGRID
26135	821	BIOGRID
3265	5920	Menche et al 2015, SNAP_PPI
5567	8671	Menche et al 2015, SNAP_PPI
1033	55971	BIOGRID
6790	10238	BIOGRID, SNAP_PPI
406905	23451	BIOGRID
374659	387	BIOGRID
4000	57162	BIOGRID, Gysi et al 2020
10053	51295	Gysi et al 2020, Menche et al 2015
5202	8607	BIOGRID, Gysi et al 2020, Menche et al 2015, SNAP_PPI
5987	6655	Menche et al 2015, SNAP_PPI
8290	3622	BIOGRID, SNAP_PPI
5071	339230	BIOGRID
19345	54539	SNAP_PPI
406953	23543	BIOGRID
317761	143471	BIOGRID
9064	8994	BIOGRID
2864	6687	BIOGRID
6728	6160	BIOGRID
58491	51121	BIOGRID
18022	11059	SNAP_PPI
1605	3035	Gysi et al 2020
823	5770	Gysi et al 2020
51078	145264	BIOGRID
91107	1540	BIOGRID
26135	10075	BIOGRID
338376	25825	BIOGRID
10155	9704	BIOGRID
84456	54504	BIOGRID
22983	23212	BIOGRID
56041	81569	SNAP_PPI
8019	51329	BIOGRID
8687	57639	BIOGRID, Gysi et al 2020, SNAP_PPI
26965	1810	SNAP_PPI
56339	117159	BIOGRID
202299	7284	BIOGRID
2177	5930	BIOGRID
4288	9197	Gysi et al 2020
8660	9641	Menche et al 2015, SNAP_PPI
114824	64112	Menche et al 2015
2626	55226	BIOGRID
22907	9513	Menche et al 2015, SNAP_PPI
9928	23598	BIOGRID
25853	498	BIOGRID
89884	6304	BIOGRID
55212	8195	SNAP_PPI
79867	9218	BIOGRID, SNAP_PPI
55676	22954	BIOGRID
51547	10594	BIOGRID, SNAP_PPI
2590	4582	Gysi et al 2020, Menche et al 2015, SNAP_PPI
171484	5529	BIOGRID
5708	23198	BIOGRID
9617	3856	BIOGRID
1742	26047	BIOGRID
10410	10653	BIOGRID
3191	1131	BIOGRID
11335	8896	BIOGRID
51547	54926	BIOGRID
899	1939	BIOGRID
11073	26092	BIOGRID
1981	91647	BIOGRID, Gysi et al 2020, SNAP_PPI
4651	5714	BIOGRID
9246	9126	BIOGRID
5881	10160	BIOGRID
1051	6142	BIOGRID
1645	7033	BIOGRID, Gysi et al 2020
57381	10558	BIOGRID
5868	9967	BIOGRID
1051	201895	Gysi et al 2020
8394	90933	BIOGRID, Gysi et al 2020, SNAP_PPI
57610	10296	BIOGRID
7414	56061	BIOGRID, SNAP_PPI
677770	10849	BIOGRID, SNAP_PPI
10268	124446	BIOGRID
150	57396	Gysi et al 2020
7323	80019	BIOGRID, Gysi et al 2020
292	9733	Menche et al 2015, SNAP_PPI
3394	7403	BIOGRID
6119	10300	BIOGRID
3799	8517	Menche et al 2015, SNAP_PPI
79064	4524	BIOGRID
23371	9577	BIOGRID
64750	23111	BIOGRID
8295	83852	BIOGRID
815	5939	BIOGRID
57664	191	BIOGRID
3170	55632	Gysi et al 2020
6780	817	BIOGRID
65008	124995	BIOGRID, Gysi et al 2020, SNAP_PPI
495	310	BIOGRID, SNAP_PPI
79829	55681	BIOGRID
984	11200	BIOGRID, Gysi et al 2020
9898	26097	BIOGRID
6143	64745	BIOGRID
7216	333932	BIOGRID
3074	56993	BIOGRID
1017	55739	BIOGRID, Gysi et al 2020, SNAP_PPI
81858	23118	BIOGRID
391	56667	BIOGRID
10379	4542	BIOGRID, SNAP_PPI
10190	27175	Gysi et al 2020
3191	23274	BIOGRID
998	7408	BIOGRID, Gysi et al 2020
5909	8945	BIOGRID, Gysi et al 2020
57532	54542	BIOGRID
8342	152100	Gysi et al 2020
6427	10413	BIOGRID, Gysi et al 2020, SNAP_PPI
129401	91419	BIOGRID, SNAP_PPI
51092	9772	BIOGRID
80700	79075	BIOGRID
10127	5983	BIOGRID
8434	8862	SNAP_PPI
23400	51750	Gysi et al 2020
7089	3921	BIOGRID
196074	22868	BIOGRID
10090	115209	BIOGRID, Gysi et al 2020
10474	158880	BIOGRID
5253	8895	Gysi et al 2020
1499	51176	BIOGRID, Gysi et al 2020, Menche et al 2015, SNAP_PPI
4784	23648	BIOGRID
2177	10592	BIOGRID
116870	5928	SNAP_PPI
3778	25793	BIOGRID
155030	11224	SNAP_PPI
27030	4438	BIOGRID, Menche et al 2015, SNAP_PPI
8661	51493	Gysi et al 2020
2335	28998	BIOGRID, Gysi et al 2020, SNAP_PPI
1132	291	BIOGRID
4893	8496	BIOGRID
832	7247	BIOGRID
337880	79065	BIOGRID
56061	10654	BIOGRID
6895	51072	Gysi et al 2020
56975	8546	BIOGRID
7113	4641	BIOGRID
51296	1718	BIOGRID
89858	3309	BIOGRID
6606	10455	BIOGRID
8295	5496	BIOGRID
6273	80198	BIOGRID
79005	374899	BIOGRID
1630	23521	BIOGRID
12235	23157	SNAP_PPI
4718	4728	Menche et al 2015, SNAP_PPI
4070	10025	BIOGRID
29079	23097	BIOGRID
211	113115	BIOGRID, Gysi et al 2020, SNAP_PPI
63893	4644	BIOGRID
63908	342900	BIOGRID, Gysi et al 2020
5051	55699	BIOGRID
80347	131578	BIOGRID, Gysi et al 2020, SNAP_PPI
2625	6595	BIOGRID
59341	83737	Gysi et al 2020
25959	5663	Menche et al 2015
10240	23097	BIOGRID, Gysi et al 2020, SNAP_PPI
7124	23786	Gysi et al 2020, SNAP_PPI
7391	10783	Gysi et al 2020
5295	10298	Gysi et al 2020
3191	4854	BIOGRID
6431	8449	BIOGRID, Menche et al 2015, SNAP_PPI
26119	7020	Menche et al 2015, SNAP_PPI
9404	80153	BIOGRID, Gysi et al 2020
9711	8517	BIOGRID
11346	113026	BIOGRID, Gysi et al 2020, SNAP_PPI
283375	5771	BIOGRID
2353	3268	Gysi et al 2020
3646	10969	Gysi et al 2020
2289	7846	BIOGRID, Gysi et al 2020, SNAP_PPI
6768	6901	BIOGRID
8666	25913	Gysi et al 2020
199713	6147	BIOGRID
6767	55723	BIOGRID
12412	3187	SNAP_PPI
79155	6950	BIOGRID
23641	51256	BIOGRID, Gysi et al 2020, Menche et al 2015, SNAP_PPI
10554	374897	BIOGRID
8968	79677	Gysi et al 2020
8940	6659	BIOGRID
84676	4604	BIOGRID, SNAP_PPI
2926	2108	BIOGRID
4943	23623	BIOGRID, Gysi et al 2020, SNAP_PPI
407045	10128	BIOGRID
3187	100190986	BIOGRID
10492	50628	BIOGRID, Menche et al 2015, SNAP_PPI
3178	1509	BIOGRID, SNAP_PPI
91607	9811	BIOGRID
128866	1642	BIOGRID
4609	6227	BIOGRID
83479	3326	BIOGRID
314	8659	Menche et al 2015, SNAP_PPI
3276	2130	BIOGRID
645455	23283	BIOGRID, SNAP_PPI
548645	6175	BIOGRID
7515	11260	BIOGRID, Gysi et al 2020, SNAP_PPI
2357	25894	BIOGRID
8452	256051	BIOGRID
55252	79073	Gysi et al 2020
4793	5970	BIOGRID, Gysi et al 2020, Menche et al 2015, SNAP_PPI
58517	6672	BIOGRID
2260	8894	BIOGRID
4067	6793	BIOGRID
163	7412	Gysi et al 2020
29956	768211	Gysi et al 2020
113878	54587	BIOGRID
91746	643641	BIOGRID
916	50852	Gysi et al 2020
1536	1997	Gysi et al 2020
4191	3142	BIOGRID
26043	7337	BIOGRID
79608	23326	BIOGRID, SNAP_PPI
23376	55291	BIOGRID
2840	11260	BIOGRID
3276	202559	Gysi et al 2020
1803	23165	BIOGRID
9092	9861	BIOGRID
84986	1650	BIOGRID
5594	29063	BIOGRID
30850	7634	BIOGRID
4782	7181	BIOGRID
25841	4649	BIOGRID
2875	1072	BIOGRID, SNAP_PPI
10971	5348	BIOGRID, Menche et al 2015, SNAP_PPI
2057	2624	Gysi et al 2020, Menche et al 2015, SNAP_PPI
54764	92399	BIOGRID
998	3106	BIOGRID
123722	10615	BIOGRID
672	6181	BIOGRID
147339	3431	BIOGRID
6789	9493	BIOGRID
26051	7572	BIOGRID
599	5499	BIOGRID, Gysi et al 2020, SNAP_PPI
54893	91624	BIOGRID
26123	6507	BIOGRID, SNAP_PPI
81562	196527	Gysi et al 2020
4697	92736	Menche et al 2015, SNAP_PPI
1969	4720	BIOGRID
9794	654364	Gysi et al 2020
4204	9419	BIOGRID
7122	1946	BIOGRID
9873	3008	BIOGRID
117177	727837	Gysi et al 2020, Menche et al 2015, SNAP_PPI
5609	6390	BIOGRID
9241	6046	BIOGRID
27257	27258	BIOGRID, Gysi et al 2020, Menche et al 2015, SNAP_PPI
975	3688	BIOGRID, Gysi et al 2020, SNAP_PPI
11235	55286	BIOGRID, Gysi et al 2020, Menche et al 2015, SNAP_PPI
1409	51474	BIOGRID
9367	9126	BIOGRID
9367	57148	BIOGRID
6146	55299	BIOGRID
79817	51079	BIOGRID
5108	3161	BIOGRID, SNAP_PPI
51759	9126	BIOGRID
7112	1047	BIOGRID
7186	51110	BIOGRID
26160	57560	Gysi et al 2020
8519	5795	BIOGRID
7111	6709	BIOGRID
8732	112574	BIOGRID
51003	5717	Menche et al 2015
120892	7247	BIOGRID
8340	255626	Gysi et al 2020
342574	198437	BIOGRID
4795	5305	Gysi et al 2020
8348	8334	BIOGRID
9584	191	BIOGRID
6606	401565	Gysi et al 2020
79968	11051	BIOGRID, SNAP_PPI
293	3671	Gysi et al 2020
11279	26065	BIOGRID
3191	6189	BIOGRID, Menche et al 2015, SNAP_PPI
70405	64423	SNAP_PPI
5045	83985	BIOGRID
330	10236	BIOGRID
26539	51651	BIOGRID
4343	8367	BIOGRID, SNAP_PPI
1050	10383	BIOGRID
26054	29970	Gysi et al 2020
57664	2752	BIOGRID
60481	55789	BIOGRID
6904	65057	Gysi et al 2020
899	440275	BIOGRID
3717	8350	Gysi et al 2020
2045	11188	BIOGRID
7737	132949	BIOGRID, Gysi et al 2020
574031	79727	BIOGRID
5621	9369	BIOGRID
29979	91147	Gysi et al 2020
9112	64174	Gysi et al 2020
26231	375791	BIOGRID, Gysi et al 2020, SNAP_PPI
4690	57556	BIOGRID
1616	92345	BIOGRID
5071	3514	BIOGRID
80321	220108	BIOGRID, Gysi et al 2020, SNAP_PPI
7453	2969	BIOGRID, SNAP_PPI
7465	8556	BIOGRID
8452	5238	BIOGRID, SNAP_PPI
157506	54734	BIOGRID
65268	7329	Menche et al 2015, SNAP_PPI
973	8560	BIOGRID, Gysi et al 2020
7919	4001	BIOGRID
3091	10273	BIOGRID, Gysi et al 2020, SNAP_PPI
84687	84790	BIOGRID
51024	27143	BIOGRID
7916	84726	BIOGRID
2009	10376	BIOGRID, Gysi et al 2020, SNAP_PPI
10482	5557	BIOGRID, SNAP_PPI
79016	55723	BIOGRID
3662	22976	BIOGRID
9352	7874	BIOGRID, SNAP_PPI
9928	114790	BIOGRID
889	3303	BIOGRID
8452	57019	BIOGRID
8662	348262	BIOGRID
10998	64848	BIOGRID
6921	9616	BIOGRID, Gysi et al 2020, Menche et al 2015
26270	51752	BIOGRID
10318	84991	BIOGRID
84549	10412	BIOGRID
4988	10844	BIOGRID, Gysi et al 2020
1852	8834	BIOGRID
64215	9451	BIOGRID
284323	54882	BIOGRID
11277	23627	Gysi et al 2020
8766	27131	BIOGRID
4646	5500	Gysi et al 2020
8766	23301	BIOGRID
8431	553115	BIOGRID, Gysi et al 2020, SNAP_PPI
218503	50618	SNAP_PPI
7319	7316	BIOGRID, SNAP_PPI
3481	63891	BIOGRID
5334	8525	Menche et al 2015, SNAP_PPI
3181	304	BIOGRID
171389	66005	BIOGRID
3796	9513	Gysi et al 2020
87	2885	Gysi et al 2020
84376	10767	BIOGRID
51131	2266	BIOGRID
135398	253260	BIOGRID, Gysi et al 2020
26548	57510	BIOGRID, Gysi et al 2020, SNAP_PPI
7415	10549	BIOGRID
1910	1908	BIOGRID, SNAP_PPI
10551	374882	BIOGRID
10280	2904	BIOGRID
2801	7716	Gysi et al 2020
5861	23539	BIOGRID, Gysi et al 2020, SNAP_PPI
6302	23786	BIOGRID
6205	9129	Menche et al 2015, SNAP_PPI
635	10542	Gysi et al 2020
4216	7311	Menche et al 2015, SNAP_PPI
8630	83940	BIOGRID, Gysi et al 2020, SNAP_PPI
23253	4223	BIOGRID
84182	8239	BIOGRID
2817	22919	BIOGRID
8409	81572	BIOGRID, Gysi et al 2020
100288687	8661	BIOGRID
3831	57223	BIOGRID, SNAP_PPI
8805	4686	BIOGRID
126147	2201	BIOGRID
7328	25796	BIOGRID
993	3563	BIOGRID, Gysi et al 2020, SNAP_PPI
573	3309	BIOGRID
9391	5471	BIOGRID, SNAP_PPI
221830	5440	BIOGRID
6714	8651	BIOGRID
51132	2547	BIOGRID
5833	134829	Gysi et al 2020
7289	8452	BIOGRID
367	84661	BIOGRID
10097	60491	BIOGRID, SNAP_PPI
2099	84833	BIOGRID
4800	10960	Gysi et al 2020
23137	2079	BIOGRID
998	80155	BIOGRID
57684	79618	Gysi et al 2020, SNAP_PPI
4702	84263	BIOGRID, SNAP_PPI
4284	51280	Gysi et al 2020
79084	4008	BIOGRID
112399	5298	BIOGRID
27034	594	Menche et al 2015, SNAP_PPI
84708	351	BIOGRID, SNAP_PPI
5515	8536	BIOGRID, Gysi et al 2020, SNAP_PPI
55028	3182	BIOGRID
2100	4282	BIOGRID
4642	10664	Gysi et al 2020
53371	57122	Gysi et al 2020
3190	3178	BIOGRID
3169	28985	BIOGRID
8148	94104	BIOGRID
1340	81555	Gysi et al 2020
9633	51693	BIOGRID
821	1512	BIOGRID
29126	10970	BIOGRID
54764	51035	BIOGRID
10240	51073	Menche et al 2015, SNAP_PPI
4609	11346	BIOGRID
6728	6129	BIOGRID
784	785	BIOGRID, Gysi et al 2020
6132	22984	BIOGRID
23512	116039	Gysi et al 2020
4223	283768	Gysi et al 2020
54165	26118	BIOGRID, SNAP_PPI
55299	7323	Menche et al 2015, SNAP_PPI
444	119180	Gysi et al 2020
2783	7046	Menche et al 2015, SNAP_PPI
54020	79845	BIOGRID
79188	6205	BIOGRID
8548	286827	BIOGRID, Gysi et al 2020, SNAP_PPI
7343	29997	BIOGRID
4729	10577	BIOGRID, Gysi et al 2020, SNAP_PPI
64963	6832	BIOGRID
821	22930	BIOGRID
10664	145173	Gysi et al 2020
51247	4343	BIOGRID
118460	140690	Gysi et al 2020
66404	7336	SNAP_PPI
84447	10162	BIOGRID
7528	664709	Gysi et al 2020
4621	4622	BIOGRID
55421	8450	BIOGRID
10987	8367	BIOGRID, SNAP_PPI
1058	3151	BIOGRID
58525	8848	Menche et al 2015
347730	100134938	BIOGRID, Gysi et al 2020
388524	26574	BIOGRID
53339	122769	BIOGRID, SNAP_PPI
2908	6049	BIOGRID
5605	5034	BIOGRID
55379	55746	BIOGRID
2108	144363	BIOGRID, Gysi et al 2020, SNAP_PPI
10212	100131067	BIOGRID
10241	10476	BIOGRID
2289	57475	BIOGRID
57337	27245	BIOGRID
1051	54915	BIOGRID
5885	221481	Gysi et al 2020
9928	1368	BIOGRID
23274	2356	BIOGRID
10971	56896	BIOGRID
9447	4683	BIOGRID
22803	54962	Gysi et al 2020
200894	1500	BIOGRID
57003	6734	BIOGRID
10109	10093	BIOGRID, SNAP_PPI
2256	6634	BIOGRID
3191	22941	BIOGRID
3921	6181	BIOGRID, Gysi et al 2020, Menche et al 2015
1994	9519	BIOGRID, SNAP_PPI
432	23439	Gysi et al 2020, SNAP_PPI
10241	3983	Menche et al 2015
4204	1656	BIOGRID
6647	3948	BIOGRID, SNAP_PPI
114609	10454	BIOGRID, SNAP_PPI
3442	3965	BIOGRID
81669	2781	BIOGRID, SNAP_PPI
6737	10419	Gysi et al 2020
9412	284297	BIOGRID, Gysi et al 2020, SNAP_PPI
1499	23394	BIOGRID
6119	7791	BIOGRID
23788	65991	BIOGRID
158	2773	BIOGRID
2114	3718	Gysi et al 2020
3717	727897	BIOGRID
6430	84549	BIOGRID
54039	56853	Gysi et al 2020, SNAP_PPI
2815	81533	BIOGRID
6317	64794	Gysi et al 2020
8638	51013	BIOGRID
5108	9654	BIOGRID, SNAP_PPI
29722	351	SNAP_PPI
3676	6233	BIOGRID, SNAP_PPI
10482	64747	BIOGRID, SNAP_PPI
116541	65003	BIOGRID, Menche et al 2015, SNAP_PPI
302	440563	Gysi et al 2020
3169	26470	BIOGRID, Gysi et al 2020, SNAP_PPI
51309	653121	BIOGRID, Gysi et al 2020, Menche et al 2015, SNAP_PPI
54602	2534	BIOGRID, SNAP_PPI
10856	55247	BIOGRID
8776	51053	BIOGRID, Gysi et al 2020
5571	4217	BIOGRID
55512	5534	BIOGRID
9877	129831	BIOGRID
440730	23478	BIOGRID
1945	10430	Gysi et al 2020
238	79023	BIOGRID
7132	26127	BIOGRID, Gysi et al 2020
9276	1315	BIOGRID
164	26088	BIOGRID, Gysi et al 2020, SNAP_PPI
440533	221806	BIOGRID
1869	11335	Gysi et al 2020
203100	7414	BIOGRID
81492	8543	BIOGRID
3156	6720	Gysi et al 2020
81858	23413	BIOGRID
10788	84172	Menche et al 2015, SNAP_PPI
4795	28973	BIOGRID, Gysi et al 2020, SNAP_PPI
93	23513	BIOGRID
899	51160	BIOGRID
805	817	BIOGRID
83478	2717	BIOGRID
892	53358	BIOGRID, Gysi et al 2020, SNAP_PPI
26121	91544	BIOGRID, Gysi et al 2020, SNAP_PPI
6520	142	BIOGRID
10395	57624	Gysi et al 2020
138009	26986	BIOGRID
9921	1495	BIOGRID
30012	147341	SNAP_PPI
4784	58500	BIOGRID
3396	91942	BIOGRID
4144	4729	BIOGRID
10678	29071	BIOGRID, Gysi et al 2020, Menche et al 2015, SNAP_PPI
283208	9513	BIOGRID
7113	10890	BIOGRID
805	84986	BIOGRID
23112	80315	BIOGRID
999	27122	Gysi et al 2020
54433	85437	Gysi et al 2020
54487	3312	BIOGRID, SNAP_PPI
51050	3309	BIOGRID
5689	10935	BIOGRID
51460	494119	BIOGRID, Gysi et al 2020, SNAP_PPI
28999	83638	BIOGRID, Gysi et al 2020
29978	310	BIOGRID
7874	654463	BIOGRID
2495	11219	BIOGRID, Gysi et al 2020
3845	23136	BIOGRID
7846	9053	BIOGRID
399	57669	BIOGRID
440730	10768	BIOGRID
79139	23032	BIOGRID
11103	6152	Menche et al 2015, SNAP_PPI
8350	27328	BIOGRID
7089	1855	BIOGRID
219333	4851	BIOGRID, SNAP_PPI
27309	171017	BIOGRID
5245	8370	BIOGRID
84061	170506	BIOGRID
4763	89796	BIOGRID
55269	10399	BIOGRID
79873	1854	BIOGRID
71	8338	BIOGRID
11224	27352	BIOGRID, Gysi et al 2020, SNAP_PPI
9883	222643	Gysi et al 2020
10051	23287	BIOGRID
80346	598	BIOGRID
4884	4969	Gysi et al 2020
2181	11325	BIOGRID, Gysi et al 2020
56852	7082	BIOGRID
4259	6518	Gysi et al 2020
6130	84067	BIOGRID, Gysi et al 2020
57835	7702	BIOGRID
9869	25831	BIOGRID, SNAP_PPI
81550	27161	BIOGRID
1937	3064	Gysi et al 2020
8650	4734	BIOGRID
6637	10078	BIOGRID, Gysi et al 2020
9218	84790	BIOGRID, Gysi et al 2020
64645	10944	BIOGRID
9878	26127	Gysi et al 2020
55835	9887	BIOGRID, SNAP_PPI
6811	162427	Gysi et al 2020
6119	1108	BIOGRID, SNAP_PPI
10398	5058	Menche et al 2015, SNAP_PPI
27233	987	BIOGRID
8065	2130	BIOGRID, SNAP_PPI
1143	6676	BIOGRID
3609	23405	BIOGRID
1800	6407	BIOGRID
79139	322	BIOGRID
6780	10525	BIOGRID
81689	284467	Gysi et al 2020
7014	6015	BIOGRID, SNAP_PPI
29922	93323	Gysi et al 2020, SNAP_PPI
2206	4802	Gysi et al 2020
2801	6262	BIOGRID, Gysi et al 2020
55827	57154	BIOGRID
23203	200205	BIOGRID
1602	4086	Gysi et al 2020
59349	55093	BIOGRID
3297	5226	BIOGRID
1080	11014	BIOGRID
2494	7341	Gysi et al 2020
83733	23357	BIOGRID
2547	5970	BIOGRID
11250	23171	BIOGRID
969	56475	BIOGRID, Gysi et al 2020, SNAP_PPI
10933	57684	Gysi et al 2020, SNAP_PPI
116540	6631	BIOGRID, SNAP_PPI
114990	10695	BIOGRID
54472	55544	Menche et al 2015, SNAP_PPI
5108	200081	BIOGRID, SNAP_PPI
50618	26511	BIOGRID, SNAP_PPI
229658	55764	SNAP_PPI
10523	10291	BIOGRID
3654	47	BIOGRID
6342	57794	BIOGRID, Gysi et al 2020, SNAP_PPI
25839	55036	Gysi et al 2020
51213	801	BIOGRID, SNAP_PPI
10134	400954	BIOGRID
1107	8661	BIOGRID
2885	5660	Menche et al 2015, SNAP_PPI
1984	4609	Gysi et al 2020
154	51752	BIOGRID
79139	9517	BIOGRID
3074	23344	BIOGRID
23274	29941	BIOGRID
28999	6877	BIOGRID
6935	5591	BIOGRID
4867	116143	BIOGRID, SNAP_PPI
29080	7189	Menche et al 2015, SNAP_PPI
54475	339230	BIOGRID
8076	3911	BIOGRID
754	6714	Gysi et al 2020
51244	79677	Gysi et al 2020
3965	6208	BIOGRID
832	6142	BIOGRID
22938	4654	Menche et al 2015
2584	4728	BIOGRID
2570	4131	Menche et al 2015, SNAP_PPI
4780	9101	BIOGRID
310	9869	BIOGRID, Gysi et al 2020, Menche et al 2015, SNAP_PPI
7124	26135	BIOGRID
6855	25837	BIOGRID
6628	64599	BIOGRID, Gysi et al 2020, SNAP_PPI
9189	79177	Gysi et al 2020
51016	9255	BIOGRID
23379	8178	BIOGRID, SNAP_PPI
6622	57122	BIOGRID
128866	4641	BIOGRID
5575	388389	BIOGRID, Gysi et al 2020, SNAP_PPI
2815	493869	BIOGRID
6223	317772	BIOGRID
5121	6273	BIOGRID
63910	65982	BIOGRID
1499	3587	Gysi et al 2020
899	10940	BIOGRID
10810	1063	BIOGRID
99100	80205	SNAP_PPI
55011	6134	BIOGRID
10538	23028	BIOGRID, Gysi et al 2020, SNAP_PPI
5071	57692	BIOGRID
150160	89796	BIOGRID
6119	11224	BIOGRID
25942	10320	BIOGRID, SNAP_PPI
3233	201798	BIOGRID, Gysi et al 2020, SNAP_PPI
23584	2475	BIOGRID, SNAP_PPI
25793	135398	Gysi et al 2020
83987	3178	BIOGRID, SNAP_PPI
1877	29777	BIOGRID, Gysi et al 2020
6827	57144	Gysi et al 2020
85025	10682	BIOGRID
9695	84569	Gysi et al 2020
23513	5595	Menche et al 2015
25976	9318	BIOGRID
6128	9730	BIOGRID, Gysi et al 2020, SNAP_PPI
388633	58492	BIOGRID
6327	92014	BIOGRID, Gysi et al 2020, SNAP_PPI
4204	10627	BIOGRID
51548	64061	BIOGRID, Gysi et al 2020
91949	79188	BIOGRID
57630	199720	BIOGRID, Gysi et al 2020, SNAP_PPI
284369	1969	BIOGRID
2332	113251	BIOGRID
245909	56851	BIOGRID
1629	55000	BIOGRID
10217	1186	BIOGRID
6118	8673	BIOGRID
1786	23468	BIOGRID, Gysi et al 2020, Menche et al 2015, SNAP_PPI
3190	8440	BIOGRID, Gysi et al 2020, Menche et al 2015, SNAP_PPI
10713	10915	Menche et al 2015, SNAP_PPI
261726	1385	BIOGRID
1969	6048	BIOGRID
6714	10278	BIOGRID, Gysi et al 2020
8359	56970	BIOGRID
2903	1740	BIOGRID, SNAP_PPI
11318	27229	BIOGRID
201931	3920	BIOGRID
9958	4087	BIOGRID
2113	10399	Gysi et al 2020
9126	4084	BIOGRID, SNAP_PPI
7089	6217	BIOGRID
9512	28957	BIOGRID
6613	51602	BIOGRID, Gysi et al 2020, SNAP_PPI
10318	337879	BIOGRID, Gysi et al 2020, SNAP_PPI
5800	51150	BIOGRID
54531	80174	Menche et al 2015, SNAP_PPI
114883	5691	BIOGRID
367	9782	BIOGRID
54346	8520	BIOGRID
22868	55699	BIOGRID
276	8706	Gysi et al 2020
64756	506	BIOGRID, SNAP_PPI
51133	122553	BIOGRID, Gysi et al 2020
54579	9741	BIOGRID
64881	9913	BIOGRID
6507	23390	Gysi et al 2020
5867	511736	SNAP_PPI
23650	10524	BIOGRID, SNAP_PPI
4221	6150	BIOGRID
1956	1975	BIOGRID
8636	11140	Gysi et al 2020, SNAP_PPI
2993	30000	BIOGRID
27044	55967	BIOGRID
23203	4200	BIOGRID
7080	8480	BIOGRID
83608	54869	BIOGRID
132884	10910	BIOGRID, SNAP_PPI
10009	63906	Gysi et al 2020
4841	4926	BIOGRID
57460	6844	BIOGRID
23029	56829	BIOGRID, Gysi et al 2020
10160	10419	Gysi et al 2020
6832	87178	BIOGRID, Gysi et al 2020
5566	10174	Gysi et al 2020
23361	5501	BIOGRID
857	4077	BIOGRID
55090	3615	BIOGRID
6118	8774	BIOGRID
51131	6386	BIOGRID
415117	93426	Menche et al 2015
3843	79711	Gysi et al 2020
7716	8175	Gysi et al 2020, SNAP_PPI
11021	7074	BIOGRID
23039	64110	BIOGRID
2260	10492	Gysi et al 2020
26123	58477	BIOGRID, SNAP_PPI
24148	8175	Menche et al 2015
55576	6612	Menche et al 2015, SNAP_PPI
55165	197407	BIOGRID, Gysi et al 2020, SNAP_PPI
401388	55174	BIOGRID
58480	9765	BIOGRID
6118	25904	BIOGRID
1410	5297	Gysi et al 2020
286499	1629	BIOGRID
10291	57794	BIOGRID
5071	114793	BIOGRID
4193	653583	BIOGRID
22913	25949	Menche et al 2015, SNAP_PPI
6877	23031	Gysi et al 2020
387680	653440	BIOGRID
150678	80311	BIOGRID
527	116151	Gysi et al 2020
406884	22827	BIOGRID
8453	254187	Gysi et al 2020
4659	64175	BIOGRID, SNAP_PPI
120892	1983	BIOGRID
29126	79659	BIOGRID
4609	4150	BIOGRID
192669	3320	BIOGRID, Menche et al 2015, SNAP_PPI
51729	9584	Menche et al 2015, SNAP_PPI
17191	23623	SNAP_PPI
5894	79753	BIOGRID
9820	6147	BIOGRID, SNAP_PPI
10291	11198	BIOGRID, Gysi et al 2020, SNAP_PPI
9131	26092	BIOGRID, Gysi et al 2020
55867	23312	BIOGRID
84516	22950	BIOGRID
6774	55869	Gysi et al 2020
84991	9128	Menche et al 2015, SNAP_PPI
79872	6426	BIOGRID
11021	5802	Menche et al 2015, SNAP_PPI
9610	11130	Gysi et al 2020
6045	7544	BIOGRID, SNAP_PPI
8087	8454	BIOGRID
7532	22905	BIOGRID
10664	91662	Gysi et al 2020
3181	57002	Gysi et al 2020, Menche et al 2015
440730	5706	BIOGRID
2800	10198	BIOGRID
9898	51637	BIOGRID
4690	6261	Gysi et al 2020, Menche et al 2015, SNAP_PPI
8831	293	BIOGRID
7298	9040	BIOGRID, Gysi et al 2020, SNAP_PPI
5879	26003	BIOGRID
3169	8837	Gysi et al 2020
64400	88	BIOGRID
2100	9392	BIOGRID
7320	10606	Gysi et al 2020
343069	9716	BIOGRID
5901	6202	Menche et al 2015, SNAP_PPI
8970	94239	Gysi et al 2020
7903	26018	BIOGRID
83449	8218	BIOGRID
91433	8131	BIOGRID
140710	84318	BIOGRID
6188	64969	Menche et al 2015, SNAP_PPI
653437	10519	BIOGRID
56922	7385	BIOGRID
92399	54971	BIOGRID
2193	6175	BIOGRID, SNAP_PPI
25942	100310785	BIOGRID, SNAP_PPI
10788	5134	Menche et al 2015, SNAP_PPI
83892	9060	BIOGRID
5108	9416	Gysi et al 2020
57568	56993	BIOGRID
156	10381	Gysi et al 2020
8872	6734	BIOGRID
399	54901	BIOGRID
26259	63931	BIOGRID
27152	80005	BIOGRID
6129	64412	BIOGRID, Gysi et al 2020
3671	84068	BIOGRID, Gysi et al 2020, SNAP_PPI
112399	57224	BIOGRID
84071	55621	BIOGRID
3836	4293	Gysi et al 2020
9021	3716	BIOGRID
6772	25942	Gysi et al 2020
138162	2275	BIOGRID, Menche et al 2015
10449	5230	BIOGRID, SNAP_PPI
163786	1540	BIOGRID
25793	3276	BIOGRID, SNAP_PPI
4284	9103	Gysi et al 2020
25962	9785	BIOGRID, Menche et al 2015, SNAP_PPI
26229	10874	BIOGRID
1892	5093	BIOGRID, SNAP_PPI
9413	11000	BIOGRID, SNAP_PPI
2100	11234	BIOGRID
4609	25879	BIOGRID
3170	8165	Gysi et al 2020
6203	72	Menche et al 2015, SNAP_PPI
4893	340359	BIOGRID
653166	10723	BIOGRID
6780	26058	BIOGRID
9212	11128	BIOGRID
6047	57418	BIOGRID
821	51234	BIOGRID
51066	83746	Gysi et al 2020, SNAP_PPI
64645	1952	BIOGRID
3845	5447	BIOGRID
23236	5584	Menche et al 2015, SNAP_PPI
6787	8428	BIOGRID
53615	29062	BIOGRID
1557	54576	Menche et al 2015, SNAP_PPI
2230	2534	Gysi et al 2020
79829	115098	BIOGRID
9935	5981	BIOGRID
10212	3190	BIOGRID
53344	26128	BIOGRID
8648	2146	BIOGRID, SNAP_PPI
6117	4913	BIOGRID, SNAP_PPI
148870	4110	BIOGRID
234699	1173	SNAP_PPI
6774	51231	Gysi et al 2020
7620	116984	BIOGRID
387	57410	Gysi et al 2020
171023	3251	BIOGRID
84675	84449	BIOGRID
391	9512	BIOGRID
5031	23225	BIOGRID
8099	3836	BIOGRID
6117	2778	BIOGRID
3169	114908	Gysi et al 2020
10013	2317	BIOGRID
3357	8520	BIOGRID, Gysi et al 2020
5300	55201	BIOGRID, SNAP_PPI
4221	81627	BIOGRID
4750	79705	Gysi et al 2020
1385	26834	Menche et al 2015, SNAP_PPI
54209	2688	BIOGRID
3191	56104	BIOGRID
140735	374986	BIOGRID
5728	6645	BIOGRID, SNAP_PPI
57602	57584	BIOGRID
3192	9972	BIOGRID
23193	7385	BIOGRID, SNAP_PPI
6188	7316	Gysi et al 2020
23152	6209	BIOGRID
6787	3183	BIOGRID
6440	116969	BIOGRID
3667	2534	BIOGRID
10980	6135	BIOGRID, SNAP_PPI
286530	80017	BIOGRID
4701	10009	Gysi et al 2020
8914	7515	BIOGRID, SNAP_PPI
11043	60484	BIOGRID, Gysi et al 2020, SNAP_PPI
7529	285527	BIOGRID, Gysi et al 2020, SNAP_PPI
3480	10163	BIOGRID
5031	10213	BIOGRID
10426	23352	BIOGRID, SNAP_PPI
84557	11140	BIOGRID
54502	92312	BIOGRID
23646	310	Menche et al 2015
4914	1399	BIOGRID, SNAP_PPI
3312	55707	BIOGRID, Gysi et al 2020, SNAP_PPI
988	200081	Gysi et al 2020, SNAP_PPI
51095	10409	BIOGRID, SNAP_PPI
10111	472	BIOGRID, Menche et al 2015, SNAP_PPI
2625	8491	Gysi et al 2020
55603	259266	BIOGRID
498	10987	BIOGRID
28985	51015	BIOGRID, SNAP_PPI
998	3315	BIOGRID
2192	4854	BIOGRID, Gysi et al 2020, SNAP_PPI
59344	55172	BIOGRID
3315	3575	Gysi et al 2020
3008	60385	BIOGRID, Gysi et al 2020
6047	8568	BIOGRID
51809	65258	Gysi et al 2020
57620	493856	BIOGRID, Gysi et al 2020
7780	10488	BIOGRID, Gysi et al 2020
2547	284001	BIOGRID, Gysi et al 2020, SNAP_PPI
23764	121504	Gysi et al 2020
3241	4188	Gysi et al 2020, SNAP_PPI
8775	6811	BIOGRID
8452	56132	BIOGRID
440730	10371	BIOGRID
84450	6154	BIOGRID
23468	84557	Gysi et al 2020
16571	84833	SNAP_PPI
6472	147872	BIOGRID, Gysi et al 2020
6188	115106	BIOGRID
3309	871	BIOGRID, SNAP_PPI
1104	3838	Gysi et al 2020
406903	192111	BIOGRID
3199	5645	BIOGRID
7295	958	Menche et al 2015
28976	84894	BIOGRID
94234	9070	BIOGRID, SNAP_PPI
283870	1363	BIOGRID
2864	89941	BIOGRID
8601	7922	BIOGRID, SNAP_PPI
9636	8079	BIOGRID
5621	647107	BIOGRID
8525	7157	BIOGRID
1488	9836	BIOGRID
1627	1211	BIOGRID, SNAP_PPI
25886	10910	BIOGRID, SNAP_PPI
4613	9169	BIOGRID
4736	55681	Menche et al 2015, SNAP_PPI
84861	55958	BIOGRID
8452	54502	BIOGRID
117854	4514	BIOGRID
648	5339	BIOGRID, Gysi et al 2020, SNAP_PPI
1317	5337	BIOGRID
79541	84290	BIOGRID
4792	6612	Gysi et al 2020
1958	54980	Gysi et al 2020
54716	2137	BIOGRID
5159	221937	BIOGRID, Gysi et al 2020, SNAP_PPI
10213	6615	BIOGRID
1027	23633	BIOGRID, Gysi et al 2020, SNAP_PPI
204962	56945	BIOGRID
58477	5089	BIOGRID
116138	55740	BIOGRID
4116	9716	BIOGRID, Gysi et al 2020, Menche et al 2015, SNAP_PPI
30814	55671	BIOGRID
10844	27175	Gysi et al 2020
25793	54187	BIOGRID
261734	7268	BIOGRID, SNAP_PPI
3187	171546	BIOGRID
7051	9444	BIOGRID
6117	55326	BIOGRID
10458	57648	BIOGRID, Gysi et al 2020, SNAP_PPI
91137	26235	BIOGRID
8295	7922	BIOGRID
1879	64651	Gysi et al 2020
1163	3927	BIOGRID
5894	55699	BIOGRID
10492	55909	BIOGRID, Gysi et al 2020, SNAP_PPI
51343	142	BIOGRID
84282	7322	BIOGRID, SNAP_PPI
7316	84649	Gysi et al 2020
54464	79048	BIOGRID
5711	22920	Gysi et al 2020
285195	1499	BIOGRID
23299	9107	BIOGRID
9506	5315	BIOGRID
367	5664	Gysi et al 2020
23595	57599	Gysi et al 2020
9715	535	BIOGRID
79728	9077	BIOGRID, SNAP_PPI
817	8850	Menche et al 2015, SNAP_PPI
51776	80108	BIOGRID, Gysi et al 2020, Menche et al 2015, SNAP_PPI
55622	658	Menche et al 2015, SNAP_PPI
2042	667	BIOGRID
64518	51741	BIOGRID
5371	6294	BIOGRID
3052	10063	BIOGRID
939	285966	BIOGRID, Gysi et al 2020, SNAP_PPI
1021	23101	Gysi et al 2020
57562	79641	Gysi et al 2020, Menche et al 2015
3654	56997	BIOGRID, Gysi et al 2020, SNAP_PPI
56475	222487	BIOGRID, Gysi et al 2020
25976	27238	BIOGRID
5606	10360	BIOGRID
8295	388662	BIOGRID
10403	22984	BIOGRID
523	201626	BIOGRID
79890	10273	BIOGRID
2937	445	BIOGRID, SNAP_PPI
341567	124995	BIOGRID
7879	79443	BIOGRID
8350	84196	BIOGRID, Gysi et al 2020, SNAP_PPI
4543	11177	BIOGRID, Gysi et al 2020
7054	10971	Gysi et al 2020
79139	80279	BIOGRID
5730	386683	BIOGRID, Gysi et al 2020, SNAP_PPI
4830	1294	BIOGRID
83550	84975	BIOGRID, Gysi et al 2020
64321	6942	BIOGRID
2072	4675	BIOGRID
6598	6597	BIOGRID, SNAP_PPI
9223	57530	BIOGRID
3987	55742	BIOGRID, Gysi et al 2020, Menche et al 2015, SNAP_PPI
6570	441250	BIOGRID, Gysi et al 2020
5797	7917	BIOGRID
359	5476	Gysi et al 2020
11250	50628	BIOGRID
51726	10273	BIOGRID
25962	60528	BIOGRID
6050	29960	BIOGRID
406950	4670	BIOGRID
6118	1937	BIOGRID
79577	3315	BIOGRID
6286	51322	BIOGRID
69837	55037	SNAP_PPI
832	26063	BIOGRID
10987	79813	BIOGRID
7203	80349	BIOGRID, Gysi et al 2020
10605	10921	BIOGRID
58505	7072	BIOGRID
9448	1176	BIOGRID
1445	7534	BIOGRID
3014	5589	BIOGRID, SNAP_PPI
23299	29066	BIOGRID
975	6223	BIOGRID, SNAP_PPI
9410	54816	BIOGRID
6497	92597	BIOGRID, SNAP_PPI
4613	6188	BIOGRID
602	26784	Gysi et al 2020
7416	10921	BIOGRID, Gysi et al 2020
8986	10848	Gysi et al 2020
10081	56675	Gysi et al 2020
283377	521	BIOGRID
1295	28987	BIOGRID
84298	400506	BIOGRID
363	6844	BIOGRID, Gysi et al 2020
51530	51343	BIOGRID
1938	3316	Gysi et al 2020
9824	1152	BIOGRID
9400	170506	BIOGRID, SNAP_PPI
55014	3728	BIOGRID
23603	26064	Gysi et al 2020
1025	64761	Gysi et al 2020
1131	478	BIOGRID
85451	84936	BIOGRID, SNAP_PPI
12488	219790	SNAP_PPI
648	1289	BIOGRID
10227	23788	BIOGRID
5709	8503	BIOGRID
2099	26135	BIOGRID, SNAP_PPI
10146	1808	BIOGRID
145501	57631	BIOGRID
3091	80149	Gysi et al 2020
2926	23029	BIOGRID
2033	1655	BIOGRID
92312	6429	BIOGRID
10241	286380	BIOGRID, Gysi et al 2020, SNAP_PPI
55054	2896	BIOGRID
64844	9040	BIOGRID, SNAP_PPI
9361	4723	BIOGRID
7022	84924	Gysi et al 2020
11073	1431	BIOGRID
2975	6142	Menche et al 2015, SNAP_PPI
10673	5591	BIOGRID
351	837	Gysi et al 2020, Menche et al 2015
6464	1785	BIOGRID, SNAP_PPI
3191	57549	BIOGRID
155908	81627	SNAP_PPI
1894	2181	BIOGRID
79922	54931	BIOGRID
29761	7341	BIOGRID
8826	29763	BIOGRID, Gysi et al 2020, SNAP_PPI
5071	6749	BIOGRID
10286	11059	Gysi et al 2020
7251	9516	Gysi et al 2020
1869	10939	Gysi et al 2020
414919	10884	BIOGRID
4781	9275	BIOGRID
8688	57532	Gysi et al 2020, SNAP_PPI
2027	7167	BIOGRID, SNAP_PPI
51604	3713	BIOGRID
6633	54960	BIOGRID
134492	740	BIOGRID
902	6119	Gysi et al 2020
9441	9412	BIOGRID, SNAP_PPI
79723	9475	BIOGRID
5471	79869	BIOGRID
9931	9924	BIOGRID
6464	161	BIOGRID, SNAP_PPI
25962	8351	BIOGRID
10492	84524	BIOGRID, Gysi et al 2020
3801	10152	BIOGRID, Gysi et al 2020, SNAP_PPI
55813	22906	BIOGRID
5868	987	BIOGRID
10642	8878	BIOGRID
8452	9877	BIOGRID
55888	9753	BIOGRID, Menche et al 2015
4904	7150	Menche et al 2015, SNAP_PPI
56257	6184	BIOGRID
1859	2752	BIOGRID
60412	2800	BIOGRID
3786	55529	BIOGRID
112812	8801	BIOGRID
1654	2597	Menche et al 2015, SNAP_PPI
389	2091	BIOGRID
928	960	Menche et al 2015, SNAP_PPI
5801	2091	BIOGRID
6045	100287171	BIOGRID, Gysi et al 2020, SNAP_PPI
3181	7536	BIOGRID
3550	10772	BIOGRID, Gysi et al 2020, SNAP_PPI
10551	55379	BIOGRID
23274	57488	BIOGRID
64398	51421	BIOGRID
5592	7138	BIOGRID, Gysi et al 2020, Menche et al 2015, SNAP_PPI
6558	523	BIOGRID
1387	996	BIOGRID, SNAP_PPI
60370	7681	BIOGRID
2444	5879	Gysi et al 2020, Menche et al 2015, SNAP_PPI
55239	5757	BIOGRID, SNAP_PPI
7082	87	BIOGRID, SNAP_PPI
7818	29997	Gysi et al 2020
54516	51654	BIOGRID
8829	54732	BIOGRID
200728	64746	BIOGRID, SNAP_PPI
92999	55661	BIOGRID
6470	3305	BIOGRID, SNAP_PPI
2703	347	BIOGRID
51510	58490	BIOGRID
2091	7150	BIOGRID, Menche et al 2015
10413	3024	BIOGRID
1191	65125	Menche et al 2015, SNAP_PPI
290	6238	BIOGRID
3091	84058	Gysi et al 2020
503639	84838	BIOGRID
113878	9457	BIOGRID
81605	7414	BIOGRID, SNAP_PPI
672	29089	Gysi et al 2020
440730	2969	BIOGRID
5685	5684	BIOGRID, SNAP_PPI
10075	3018	BIOGRID
4641	84172	BIOGRID, Gysi et al 2020, Menche et al 2015, SNAP_PPI
10018	5594	BIOGRID, Menche et al 2015, SNAP_PPI
6648	8417	BIOGRID, Gysi et al 2020, SNAP_PPI
8165	476	BIOGRID
29080	10514	BIOGRID
9921	10658	BIOGRID
51263	9801	BIOGRID, Menche et al 2015, SNAP_PPI
56980	168620	Gysi et al 2020
10413	23248	BIOGRID
406979	4141	BIOGRID
3684	203562	BIOGRID, Gysi et al 2020, SNAP_PPI
302	5582	Menche et al 2015, SNAP_PPI
7336	23170	Gysi et al 2020
4914	23770	BIOGRID
1080	5031	BIOGRID
367	10523	BIOGRID
2019	6907	BIOGRID
3480	9775	BIOGRID
30818	156	BIOGRID
8600	57562	BIOGRID, Gysi et al 2020, SNAP_PPI
4609	10263	BIOGRID
476	5214	BIOGRID
5304	5884	BIOGRID
4223	386680	BIOGRID, Gysi et al 2020, SNAP_PPI
405	2064	BIOGRID, Gysi et al 2020
3065	664	Menche et al 2015
348	5309	Gysi et al 2020
4012	6777	Gysi et al 2020
10616	51377	Gysi et al 2020
26135	81890	BIOGRID
580	23020	BIOGRID, Gysi et al 2020, SNAP_PPI
7809	9922	BIOGRID
22903	51512	Gysi et al 2020
6154	55052	BIOGRID
7850	5000	BIOGRID
1994	203228	BIOGRID, SNAP_PPI
5885	54938	BIOGRID, Gysi et al 2020, SNAP_PPI
80184	6182	BIOGRID
1385	81794	Gysi et al 2020
4193	6872	BIOGRID, Gysi et al 2020, Menche et al 2015, SNAP_PPI
3064	20466	SNAP_PPI
80230	6229	BIOGRID
79171	6129	BIOGRID
8872	4052	BIOGRID
6189	25983	BIOGRID
80975	1486	BIOGRID
8452	6730	BIOGRID, SNAP_PPI
10016	93343	BIOGRID
6809	57187	Gysi et al 2020
4942	5832	Menche et al 2015, SNAP_PPI
112611	341947	Menche et al 2015, SNAP_PPI
2033	5111	BIOGRID, Gysi et al 2020, Menche et al 2015, SNAP_PPI
689	10146	BIOGRID
25937	8463	BIOGRID
8290	641339	BIOGRID, Gysi et al 2020
7791	9501	Gysi et al 2020, Menche et al 2015, SNAP_PPI
2113	29082	Gysi et al 2020, Menche et al 2015, SNAP_PPI
6198	84687	Menche et al 2015, SNAP_PPI
116254	10874	BIOGRID, SNAP_PPI
2152	5578	Gysi et al 2020, Menche et al 2015, SNAP_PPI
6714	51429	BIOGRID
9343	51070	BIOGRID
11113	29889	BIOGRID
54716	80221	BIOGRID
23385	10916	BIOGRID, SNAP_PPI
64968	10240	BIOGRID
407043	5813	BIOGRID
5501	3312	BIOGRID, SNAP_PPI
57534	182	BIOGRID
3312	6854	Menche et al 2015, SNAP_PPI
4069	7205	Menche et al 2015, SNAP_PPI
2801	1785	BIOGRID
8540	1466	BIOGRID, SNAP_PPI
9342	60412	BIOGRID, Gysi et al 2020, SNAP_PPI
9061	9994	Gysi et al 2020
6161	6129	BIOGRID, SNAP_PPI
6426	8531	BIOGRID
84340	122704	BIOGRID
60488	64969	BIOGRID, Gysi et al 2020, Menche et al 2015
284306	84867	BIOGRID
388407	79699	BIOGRID
2319	100128525	BIOGRID, Gysi et al 2020, SNAP_PPI
6780	4218	BIOGRID, SNAP_PPI
79829	9859	BIOGRID
79876	166979	Gysi et al 2020
5565	6925	BIOGRID, Gysi et al 2020, SNAP_PPI
1406	5584	BIOGRID, SNAP_PPI
1499	672	BIOGRID
1948	1603	BIOGRID, SNAP_PPI
6399	5894	BIOGRID
3738	10592	BIOGRID
7428	2033	BIOGRID
2099	23135	Gysi et al 2020
79016	27095	BIOGRID
8324	29986	Gysi et al 2020
2908	5452	BIOGRID, Gysi et al 2020, Menche et al 2015
5859	80776	Gysi et al 2020
51160	137492	BIOGRID, Gysi et al 2020
2324	375056	BIOGRID
22907	23378	Gysi et al 2020
3805	1824	BIOGRID
54554	201292	BIOGRID
5892	7517	Gysi et al 2020, Menche et al 2015, SNAP_PPI
57476	7109	BIOGRID
1431	100529144	BIOGRID
351	10897	BIOGRID
983	151648	Gysi et al 2020
3042	90070	BIOGRID, Gysi et al 2020
23363	3015	BIOGRID
672	9517	BIOGRID
57664	5442	BIOGRID
220108	91647	BIOGRID
23291	51263	BIOGRID
9821	4670	BIOGRID
2623	63898	Gysi et al 2020
22820	1814	SNAP_PPI
988	10910	BIOGRID
672	128710	BIOGRID
57534	4172	BIOGRID, SNAP_PPI
144404	246213	Gysi et al 2020
11140	92017	BIOGRID
4643	84859	Gysi et al 2020
9733	10383	BIOGRID
3185	51503	Menche et al 2015, SNAP_PPI
4089	1482	BIOGRID, SNAP_PPI
79133	22843	BIOGRID, SNAP_PPI
7579	1890	BIOGRID, SNAP_PPI
2099	6878	BIOGRID
386682	80028	Menche et al 2015
4723	51079	Gysi et al 2020, Menche et al 2015
9762	53339	BIOGRID
4609	6678	BIOGRID
440730	79080	BIOGRID
7737	10513	BIOGRID
10465	8899	Menche et al 2015, SNAP_PPI
9716	84292	BIOGRID, Gysi et al 2020, SNAP_PPI
28232	57175	BIOGRID
344558	10420	BIOGRID
10451	7311	BIOGRID
10897	84287	Gysi et al 2020
140689	200895	BIOGRID, Gysi et al 2020
7514	10254	BIOGRID, SNAP_PPI
51290	51465	BIOGRID
3980	23070	BIOGRID
525	6845	BIOGRID, SNAP_PPI
7291	2033	BIOGRID
10963	31	BIOGRID
11129	221937	BIOGRID
3276	8050	BIOGRID
84895	7314	BIOGRID
54210	7026	BIOGRID
85476	4967	BIOGRID
2974	5158	Menche et al 2015, SNAP_PPI
9776	6202	BIOGRID
80179	140807	BIOGRID, Gysi et al 2020, SNAP_PPI
4864	221955	BIOGRID
1107	11091	Menche et al 2015, SNAP_PPI
9416	85313	BIOGRID
10678	10961	BIOGRID
645455	55526	BIOGRID, SNAP_PPI
56616	100533990	Gysi et al 2020
57669	84271	BIOGRID
25940	23076	BIOGRID
79760	54960	BIOGRID, SNAP_PPI
328	7189	Menche et al 2015, SNAP_PPI
747	148066	Gysi et al 2020
23383	1655	BIOGRID
5347	23759	BIOGRID
23212	6165	BIOGRID
3737	9883	BIOGRID
578	7157	BIOGRID, Gysi et al 2020, Menche et al 2015
4801	9179	Gysi et al 2020
2893	2890	BIOGRID, SNAP_PPI
85403	7135	BIOGRID
64396	79101	Gysi et al 2020
3481	11187	Gysi et al 2020
348801	2597	BIOGRID
3301	5928	BIOGRID
8294	126961	Gysi et al 2020
6622	1021	BIOGRID
163183	57515	BIOGRID
8671	252839	BIOGRID
5268	28976	Gysi et al 2020
25976	55193	BIOGRID
55890	26608	BIOGRID
164127	440295	BIOGRID, Gysi et al 2020, SNAP_PPI
129401	23199	BIOGRID
79370	2224	BIOGRID
988	54934	Gysi et al 2020
3434	10642	BIOGRID, SNAP_PPI
7182	58517	BIOGRID
9659	2125	BIOGRID
2122	8531	BIOGRID
5071	6919	BIOGRID
84197	503497	BIOGRID, Gysi et al 2020, SNAP_PPI
6869	7871	BIOGRID, Gysi et al 2020
6780	64897	BIOGRID
10413	58517	BIOGRID
3191	23315	BIOGRID
55509	84247	BIOGRID, Gysi et al 2020
57404	9780	BIOGRID
252995	9022	BIOGRID
9474	10381	BIOGRID
51255	213	BIOGRID
51547	9188	BIOGRID, SNAP_PPI
150274	5033	BIOGRID
2810	9669	BIOGRID, SNAP_PPI
10628	3065	BIOGRID, Menche et al 2015, SNAP_PPI
3932	10953	BIOGRID
140735	56893	BIOGRID
1901	29121	Gysi et al 2020
5139	121227	BIOGRID
2335	9138	BIOGRID, Gysi et al 2020, SNAP_PPI
125111	3163	BIOGRID
283489	9202	BIOGRID, SNAP_PPI
7182	3181	BIOGRID
1616	84437	Gysi et al 2020, SNAP_PPI
2588	2990	Menche et al 2015, SNAP_PPI
23039	4145	BIOGRID
9094	5533	BIOGRID
2582	1938	BIOGRID
170712	29796	Menche et al 2015, SNAP_PPI
79016	146909	BIOGRID
6789	4076	BIOGRID
719	9725	BIOGRID, Gysi et al 2020
8030	26133	Gysi et al 2020
5250	6187	Menche et al 2015, SNAP_PPI
192111	7532	Menche et al 2015, SNAP_PPI
654364	2026	BIOGRID, SNAP_PPI
91875	4609	BIOGRID, SNAP_PPI
2012	10748	SNAP_PPI
55602	699	BIOGRID, SNAP_PPI
149628	4809	BIOGRID
4643	10540	Gysi et al 2020
4288	116541	BIOGRID
23105	56983	BIOGRID
84991	57794	BIOGRID, SNAP_PPI
54509	5099	BIOGRID
8676	5702	BIOGRID, SNAP_PPI
4916	2810	BIOGRID
2956	4595	Gysi et al 2020, Menche et al 2015
23649	57410	BIOGRID, SNAP_PPI
23517	8220	Menche et al 2015, SNAP_PPI
69253	4718	SNAP_PPI
4162	5784	BIOGRID
84836	26973	BIOGRID
4772	7846	BIOGRID, Gysi et al 2020, SNAP_PPI
1796	25	BIOGRID, Menche et al 2015, SNAP_PPI
10112	4736	BIOGRID
4005	22924	BIOGRID, Gysi et al 2020, SNAP_PPI
8539	23521	BIOGRID
11250	84896	BIOGRID
9817	11275	BIOGRID, Gysi et al 2020
56829	8761	BIOGRID
9632	5976	BIOGRID
23376	55119	BIOGRID
9641	1213	BIOGRID, SNAP_PPI
3014	6147	BIOGRID, Gysi et al 2020
7431	6936	BIOGRID
26127	857	BIOGRID, SNAP_PPI
6119	9791	BIOGRID
7186	5236	BIOGRID
203228	10594	BIOGRID
5770	221074	Gysi et al 2020
57326	90353	BIOGRID
2993	545	BIOGRID
476	3312	BIOGRID
274	4218	BIOGRID
56949	57187	Menche et al 2015, SNAP_PPI
9840	391123	BIOGRID, SNAP_PPI
116143	55705	BIOGRID
3802	5789	BIOGRID
79065	10808	BIOGRID
163183	64184	Menche et al 2015
10488	51703	BIOGRID, Gysi et al 2020, Menche et al 2015, SNAP_PPI
8405	6050	BIOGRID
10534	79968	BIOGRID, Gysi et al 2020
5879	6146	Menche et al 2015, SNAP_PPI
84445	8502	Menche et al 2015
92482	123016	BIOGRID, Gysi et al 2020
987	831	BIOGRID, SNAP_PPI
3077	5796	BIOGRID
6204	6187	BIOGRID, SNAP_PPI
56993	7517	BIOGRID
65992	11218	BIOGRID
132724	4085	BIOGRID
63910	266971	BIOGRID
3312	9739	Menche et al 2015, SNAP_PPI
2801	89884	Gysi et al 2020
6541	6814	BIOGRID
10111	5984	Menche et al 2015, SNAP_PPI
22897	6749	BIOGRID, SNAP_PPI
28998	51263	BIOGRID, Menche et al 2015, SNAP_PPI
5621	2923	BIOGRID
5340	3827	BIOGRID, SNAP_PPI
6787	203068	BIOGRID
4638	821	BIOGRID
3836	5308	Gysi et al 2020
5881	5064	BIOGRID
7879	28442	BIOGRID
84067	92840	BIOGRID, Gysi et al 2020, Menche et al 2015, SNAP_PPI
134359	54801	BIOGRID, SNAP_PPI
6341	10965	BIOGRID
4342	57448	BIOGRID, Gysi et al 2020, SNAP_PPI
2045	10458	BIOGRID
6310	10162	BIOGRID
440730	9588	BIOGRID
3030	25980	BIOGRID
2033	51593	BIOGRID
7284	22907	BIOGRID
4690	3635	BIOGRID, SNAP_PPI
5903	29098	Gysi et al 2020
57473	5931	BIOGRID
112399	23063	BIOGRID
6892	6891	BIOGRID, SNAP_PPI
140032	6232	Menche et al 2015, SNAP_PPI
79009	246243	BIOGRID
5154	53615	Gysi et al 2020, SNAP_PPI
8896	7203	BIOGRID
4087	27018	Gysi et al 2020
6010	9372	Gysi et al 2020, Menche et al 2015, SNAP_PPI
11315	29937	BIOGRID
10841	84960	BIOGRID, Gysi et al 2020
78957	1742	SNAP_PPI
386682	7718	Menche et al 2015
93082	6187	BIOGRID
3310	7316	Gysi et al 2020
1018	890	BIOGRID, Menche et al 2015, SNAP_PPI
128817	1952	BIOGRID
6507	3987	BIOGRID
5034	10575	BIOGRID, Gysi et al 2020, SNAP_PPI
9114	28956	BIOGRID, SNAP_PPI
27074	114883	BIOGRID
6613	114803	Gysi et al 2020
10992	55954	Menche et al 2015, SNAP_PPI
27257	8409	BIOGRID, Menche et al 2015, SNAP_PPI
3679	55061	Gysi et al 2020
3609	23420	BIOGRID, Gysi et al 2020, SNAP_PPI
7337	81853	BIOGRID, Gysi et al 2020
83759	84186	BIOGRID
55432	515	BIOGRID
27018	123722	BIOGRID, Gysi et al 2020, SNAP_PPI
6453	51206	Gysi et al 2020, SNAP_PPI
79073	51614	BIOGRID
80230	6202	BIOGRID
10980	11243	Gysi et al 2020, Menche et al 2015
3738	10291	BIOGRID
7068	23054	BIOGRID, Gysi et al 2020
6884	6881	BIOGRID, SNAP_PPI
6449	9097	BIOGRID
744	51133	BIOGRID
9595	640	BIOGRID, SNAP_PPI
5692	10213	BIOGRID, Gysi et al 2020, SNAP_PPI
11051	55093	Gysi et al 2020, SNAP_PPI
4294	219681	Gysi et al 2020
2113	84959	Gysi et al 2020
6908	23468	Gysi et al 2020
9063	10363	BIOGRID, Gysi et al 2020, SNAP_PPI
70405	10409	SNAP_PPI
6242	57622	BIOGRID
7316	56905	Gysi et al 2020
7542	91452	BIOGRID, Gysi et al 2020
25962	4236	Menche et al 2015, SNAP_PPI
8451	4670	BIOGRID
25962	2117	BIOGRID
2932	10642	BIOGRID, SNAP_PPI
286940	10092	SNAP_PPI
409	5495	BIOGRID, Gysi et al 2020, Menche et al 2015, SNAP_PPI
10642	6161	Menche et al 2015, SNAP_PPI
23065	51692	BIOGRID
2004	22882	BIOGRID
7570	6175	BIOGRID
3676	3185	BIOGRID, SNAP_PPI
8165	10128	BIOGRID
9370	554236	Gysi et al 2020, SNAP_PPI
10575	7089	BIOGRID
4192	51538	BIOGRID, Gysi et al 2020
223	3948	Menche et al 2015, SNAP_PPI
11116	6789	BIOGRID, SNAP_PPI
1601	64750	Gysi et al 2020, Menche et al 2015
55362	8638	BIOGRID, SNAP_PPI
6654	30948	SNAP_PPI
10600	55937	Gysi et al 2020
282974	9529	BIOGRID
10694	8453	BIOGRID
81562	4012	BIOGRID
23029	9188	BIOGRID
684	9045	Gysi et al 2020
8087	6138	BIOGRID
7155	672	BIOGRID
4528	6150	BIOGRID
51655	388677	BIOGRID, Gysi et al 2020, SNAP_PPI
26471	3014	BIOGRID
79665	25957	BIOGRID
1398	2549	BIOGRID, Gysi et al 2020, Menche et al 2015, SNAP_PPI
9180	386653	Gysi et al 2020
10406	24145	BIOGRID, Gysi et al 2020
168400	5495	BIOGRID, SNAP_PPI
6059	7157	BIOGRID, SNAP_PPI
54935	340390	BIOGRID
51021	64968	Menche et al 2015, SNAP_PPI
54941	871	BIOGRID
9939	29927	BIOGRID
84106	4067	BIOGRID, SNAP_PPI
8805	494115	BIOGRID
1649	10014	Gysi et al 2020
6238	9567	Gysi et al 2020
2335	3065	BIOGRID, Gysi et al 2020, SNAP_PPI
6553	5571	BIOGRID
1605	5747	Gysi et al 2020
85403	79837	BIOGRID, SNAP_PPI
11073	2483	BIOGRID
100316904	10399	BIOGRID, SNAP_PPI
7013	2053	BIOGRID, SNAP_PPI
55719	5682	BIOGRID
11136	9202	BIOGRID
50628	6175	Menche et al 2015, SNAP_PPI
10535	79786	BIOGRID, Gysi et al 2020, SNAP_PPI
66087	23065	SNAP_PPI
2033	2354	BIOGRID, Gysi et al 2020, SNAP_PPI
149111	120939	BIOGRID
7316	26271	Gysi et al 2020
6509	29097	BIOGRID
7532	57478	BIOGRID
8139	345651	BIOGRID, SNAP_PPI
27287	130074	BIOGRID, Gysi et al 2020, SNAP_PPI
7375	9465	BIOGRID, Menche et al 2015, SNAP_PPI
10360	57669	BIOGRID
3556	114609	Gysi et al 2020
10112	6154	BIOGRID
9131	113444	BIOGRID
29984	6709	BIOGRID
27202	56996	BIOGRID, Gysi et al 2020
1945	9044	BIOGRID
7511	60314	BIOGRID, SNAP_PPI
29798	4794	BIOGRID
9855	8924	BIOGRID
25898	64960	BIOGRID
6787	23347	BIOGRID
5478	3930	BIOGRID
7112	115	BIOGRID
9804	596	BIOGRID, SNAP_PPI
150197	375791	SNAP_PPI
84292	9939	Menche et al 2015, SNAP_PPI
60365	9775	SNAP_PPI
254427	1031	BIOGRID
203547	344892	BIOGRID, Gysi et al 2020
10952	7311	BIOGRID
8290	25873	BIOGRID
7184	54557	BIOGRID, Gysi et al 2020, SNAP_PPI
5954	811	BIOGRID, SNAP_PPI
4961527	11100	SNAP_PPI
4627	65267	BIOGRID
3303	4085	BIOGRID
150737	3310	BIOGRID
114793	3728	BIOGRID
6310	91752	BIOGRID, Gysi et al 2020, Menche et al 2015, SNAP_PPI
5558	5557	BIOGRID
79039	55274	BIOGRID
29803	10526	BIOGRID
2618	4609	Gysi et al 2020
1312	4719	BIOGRID
25962	54806	BIOGRID
4284	201799	BIOGRID, Gysi et al 2020
51806	151195	Gysi et al 2020
2890	90102	BIOGRID
54940	8165	BIOGRID
8439	5550	BIOGRID
115106	158067	BIOGRID, Gysi et al 2020, Menche et al 2015, SNAP_PPI
112399	285605	BIOGRID
84313	178	BIOGRID, SNAP_PPI
9506	4000	BIOGRID
222389	5928	BIOGRID
284359	23019	BIOGRID
6867	90417	BIOGRID, Gysi et al 2020
284996	819	BIOGRID
369	10137	Gysi et al 2020
801	18015	SNAP_PPI
8572	11030	BIOGRID, Gysi et al 2020, SNAP_PPI
5885	5983	BIOGRID, Gysi et al 2020, SNAP_PPI
1041	55165	BIOGRID, Gysi et al 2020, Menche et al 2015, SNAP_PPI
22	2058	BIOGRID, SNAP_PPI
11079	10960	BIOGRID
84276	23623	BIOGRID
51807	83759	Gysi et al 2020
2043	64759	BIOGRID, Gysi et al 2020
23368	7185	Menche et al 2015
7316	9107	Gysi et al 2020
23555	10560	BIOGRID
5230	8805	BIOGRID
4609	10949	BIOGRID, SNAP_PPI
55093	57511	BIOGRID, Gysi et al 2020, SNAP_PPI
3416	1312	BIOGRID
4801	8358	Gysi et al 2020
10618	3913	BIOGRID
405753	54953	BIOGRID
51177	6224	BIOGRID, Menche et al 2015, SNAP_PPI
1874	131890	Gysi et al 2020
10360	317772	BIOGRID
6238	130557	Gysi et al 2020
8872	4831	BIOGRID
9352	9861	Gysi et al 2020, Menche et al 2015, SNAP_PPI
8519	1737	BIOGRID
9077	9213	BIOGRID
648	26156	BIOGRID
1317	5170	BIOGRID
10651	11218	BIOGRID
55138	6158	BIOGRID
1832	3169	Gysi et al 2020
11248	79875	BIOGRID
4893	5873	BIOGRID
7289	29904	BIOGRID
51310	6734	BIOGRID
9636	57018	BIOGRID, Gysi et al 2020, SNAP_PPI
5052	6122	BIOGRID
120379	5966	Menche et al 2015
9442	8331	BIOGRID
3959	26509	BIOGRID, Gysi et al 2020, SNAP_PPI
64078	6734	BIOGRID
5813	7555	Menche et al 2015
53358	390792	BIOGRID, Gysi et al 2020, SNAP_PPI
26511	388677	BIOGRID, Gysi et al 2020, Menche et al 2015, SNAP_PPI
27092	51603	BIOGRID
56943	8666	BIOGRID
29110	57456	BIOGRID
5894	2801	BIOGRID
219402	3030	BIOGRID
585	151254	BIOGRID, Gysi et al 2020
151636	9146	BIOGRID, SNAP_PPI
2099	23310	BIOGRID
5894	115098	BIOGRID
6047	10475	BIOGRID, Gysi et al 2020
5566	6641	BIOGRID
374383	400258	Gysi et al 2020
10399	6780	BIOGRID
120939	286753	BIOGRID, Gysi et al 2020
63893	2011	BIOGRID
7329	102724560	BIOGRID, Gysi et al 2020
3835	6138	Gysi et al 2020
203260	9950	BIOGRID
23512	1655	BIOGRID, SNAP_PPI
84330	23030	BIOGRID, SNAP_PPI
22802	55800	BIOGRID, Gysi et al 2020
23609	8480	BIOGRID
642	10482	BIOGRID, Gysi et al 2020, SNAP_PPI
66624	27315	SNAP_PPI
10220	64591	BIOGRID
57630	2195	BIOGRID
90933	9841	Menche et al 2015
57181	57452	BIOGRID
4017	3491	BIOGRID
126353	386683	BIOGRID, Gysi et al 2020, SNAP_PPI
6159	7311	Menche et al 2015, SNAP_PPI
11059	5727	BIOGRID
10614	6156	BIOGRID
29777	147339	BIOGRID
9343	79577	BIOGRID
3316	23598	Gysi et al 2020, SNAP_PPI
3383	7879	BIOGRID
84619	6645	BIOGRID
6165	23521	BIOGRID, Gysi et al 2020
4752	7798	Gysi et al 2020
55432	23029	BIOGRID
1026	4616	Menche et al 2015, SNAP_PPI
79799	574537	BIOGRID, Gysi et al 2020
8314	8878	BIOGRID
2033	387316	Gysi et al 2020
8099	11171	BIOGRID, Gysi et al 2020
7314	7332	BIOGRID, Gysi et al 2020
84675	3930	BIOGRID
406891	10291	BIOGRID
60481	57147	BIOGRID
4082	381	BIOGRID
8405	79587	BIOGRID
23256	9570	BIOGRID
84182	9045	BIOGRID
55832	128872	BIOGRID, SNAP_PPI
11074	6142	BIOGRID
2157	11093	Gysi et al 2020, SNAP_PPI
440563	23132	BIOGRID
5134	8517	Menche et al 2015, SNAP_PPI
4893	57446	BIOGRID
25976	54439	BIOGRID
5693	5705	BIOGRID, Gysi et al 2020, Menche et al 2015
51100	170920	SNAP_PPI
67809	9213	SNAP_PPI
23360	8867	Menche et al 2015, SNAP_PPI
9032	25875	BIOGRID
10078	22995	Gysi et al 2020
7329	10612	BIOGRID, Gysi et al 2020
2130	51585	BIOGRID, SNAP_PPI
55532	5689	BIOGRID
6895	30818	BIOGRID, Gysi et al 2020, SNAP_PPI
7316	153364	Gysi et al 2020
10868	4008	BIOGRID
59272	9100	BIOGRID
5434	51619	Gysi et al 2020
54764	8533	BIOGRID
219402	10884	BIOGRID
51317	221150	BIOGRID
1665	26824	Menche et al 2015
580	3422	BIOGRID, Gysi et al 2020, SNAP_PPI
604	54106	Gysi et al 2020
30011	19360	SNAP_PPI
51199	5976	BIOGRID, SNAP_PPI
4204	1108	BIOGRID
7026	10762	BIOGRID
9958	498	BIOGRID
83740	10838	BIOGRID
10128	51250	BIOGRID
84133	9890	BIOGRID
4591	10923	BIOGRID
5965	6917	BIOGRID
6457	79590	BIOGRID
4077	2950	BIOGRID
5685	26985	BIOGRID, SNAP_PPI
57664	64895	BIOGRID
203228	8471	BIOGRID
5160	9361	BIOGRID
11091	84549	BIOGRID
2245	51503	BIOGRID
56475	657	BIOGRID
163	8603	BIOGRID
3030	39	Menche et al 2015, SNAP_PPI
9515	100359600	SNAP_PPI
197407	440295	BIOGRID, Gysi et al 2020, SNAP_PPI
23001	56658	BIOGRID, Gysi et al 2020, Menche et al 2015, SNAP_PPI
8454	1893	BIOGRID
80213	91147	BIOGRID
8405	307	BIOGRID
92421	11335	BIOGRID
57639	23582	BIOGRID
10286	4236	Menche et al 2015, SNAP_PPI
79760	286319	BIOGRID
8558	10693	BIOGRID
23624	7322	BIOGRID, SNAP_PPI
672	6158	BIOGRID, Gysi et al 2020, SNAP_PPI
399947	79714	BIOGRID
1843	5602	BIOGRID, Gysi et al 2020, Menche et al 2015, SNAP_PPI
3920	10652	BIOGRID
56288	84612	BIOGRID, Gysi et al 2020, Menche et al 2015, SNAP_PPI
3300	7266	BIOGRID
580	57562	Gysi et al 2020
6603	7155	BIOGRID, Gysi et al 2020, SNAP_PPI
10133	54882	BIOGRID
2100	118424	Gysi et al 2020
1977	191	BIOGRID
440730	124801	BIOGRID
22938	4116	Menche et al 2015
6045	6128	BIOGRID, Gysi et al 2020, SNAP_PPI
51066	8775	BIOGRID
55110	9119	BIOGRID
5871	92181	Gysi et al 2020
6119	23367	BIOGRID
3091	10881	Gysi et al 2020
10807	121441	BIOGRID
6229	23160	BIOGRID
2926	51650	BIOGRID
4233	10048	BIOGRID, Gysi et al 2020, SNAP_PPI
832	4627	BIOGRID, Gysi et al 2020
2908	27043	BIOGRID, Gysi et al 2020
388931	9138	BIOGRID
3609	1655	BIOGRID
10919	23028	Gysi et al 2020, Menche et al 2015, SNAP_PPI
81853	94107	BIOGRID, Gysi et al 2020
1398	60	BIOGRID, SNAP_PPI
6576	4719	BIOGRID
7414	343069	BIOGRID
4736	25873	BIOGRID
51776	23564	BIOGRID, SNAP_PPI
9191	891	SNAP_PPI
8678	51191	BIOGRID, Gysi et al 2020
54764	6154	BIOGRID
10112	4659	BIOGRID
5054	6256	Gysi et al 2020
6862	9611	BIOGRID
122704	23107	Menche et al 2015, SNAP_PPI
5894	2182	BIOGRID
10486	84890	BIOGRID, Gysi et al 2020, SNAP_PPI
7316	63892	Gysi et al 2020
11144	6117	Menche et al 2015, SNAP_PPI
3846	79005	Gysi et al 2020, SNAP_PPI
140885	3303	BIOGRID
440730	10133	BIOGRID
8626	343069	BIOGRID, SNAP_PPI
10664	90196	Gysi et al 2020
7161	79637	Gysi et al 2020
645104	489	BIOGRID
5347	7398	BIOGRID
6950	9775	Menche et al 2015, SNAP_PPI
406980	8148	BIOGRID
6647	5701	BIOGRID
92597	81704	BIOGRID, SNAP_PPI
4726	4712	BIOGRID
64359	377630	BIOGRID
6642	51805	BIOGRID, Gysi et al 2020
6119	891	BIOGRID, Menche et al 2015, SNAP_PPI
55709	6897	BIOGRID
718	10551	Gysi et al 2020
343069	91746	BIOGRID
145508	1452	BIOGRID, SNAP_PPI
2113	10494	Gysi et al 2020
11052	11051	BIOGRID
56339	3065	BIOGRID
7113	6117	BIOGRID
353345	4893	BIOGRID
10268	84233	BIOGRID
7965	8826	BIOGRID, SNAP_PPI
80184	5355	BIOGRID, SNAP_PPI
7316	854417	SNAP_PPI
55611	115207	BIOGRID
104	81027	BIOGRID
9877	10569	BIOGRID
84168	2117	BIOGRID, SNAP_PPI
51560	2665	BIOGRID
4088	5929	BIOGRID
11178	151194	BIOGRID, Gysi et al 2020, SNAP_PPI
1428	1958	Gysi et al 2020
7186	9580	BIOGRID, Gysi et al 2020, SNAP_PPI
54968	51025	BIOGRID
477	7178	Menche et al 2015, SNAP_PPI
26121	57187	Menche et al 2015, SNAP_PPI
11113	23383	BIOGRID
4613	4076	BIOGRID
79722	23165	BIOGRID
142	9400	BIOGRID
1983	5833	BIOGRID, SNAP_PPI
8698	490	BIOGRID
7412	7520	BIOGRID, Gysi et al 2020, SNAP_PPI
57801	23011	BIOGRID
26130	22821	BIOGRID, SNAP_PPI
6648	66002	Gysi et al 2020
64506	84331	BIOGRID
8446	6310	BIOGRID
10111	79892	BIOGRID
112950	336	BIOGRID
140917	54386	SNAP_PPI
405	894	BIOGRID, Gysi et al 2020
4233	51343	Gysi et al 2020
257236	57568	BIOGRID
57222	57171	BIOGRID
8726	23429	BIOGRID, Gysi et al 2020, SNAP_PPI
55204	64083	BIOGRID
63933	3954	BIOGRID
7316	856824	SNAP_PPI
8446	23382	Gysi et al 2020
6431	51191	BIOGRID
51373	54948	Menche et al 2015, SNAP_PPI
7508	27350	BIOGRID, Gysi et al 2020
765	2621	BIOGRID
63891	80004	BIOGRID
862	329	BIOGRID
337873	8290	BIOGRID
24145	57669	BIOGRID
54801	9575	BIOGRID
5071	4542	BIOGRID
10013	54875	BIOGRID, SNAP_PPI
6119	64318	BIOGRID
1207	5686	BIOGRID, Gysi et al 2020, SNAP_PPI
867	3635	Gysi et al 2020
222696	7589	BIOGRID
10849	1213	BIOGRID
9401	1936	BIOGRID
54943	51116	BIOGRID
57761	908	BIOGRID
3396	90550	BIOGRID, SNAP_PPI
6870	56181	BIOGRID
51514	10294	BIOGRID
57664	4691	BIOGRID
5757	7019	BIOGRID
2804	54906	BIOGRID, Gysi et al 2020
117178	121441	BIOGRID, Gysi et al 2020, SNAP_PPI
27309	10036	BIOGRID
9656	65260	BIOGRID, SNAP_PPI
10401	7316	Menche et al 2015, SNAP_PPI
6561	1047	BIOGRID
3187	5892	BIOGRID
9531	18	BIOGRID, SNAP_PPI
59350	10695	BIOGRID
29978	1031	BIOGRID
5931	22823	BIOGRID, Gysi et al 2020, SNAP_PPI
10479	10567	BIOGRID
5718	3646	BIOGRID
2021	10273	BIOGRID, Gysi et al 2020
84067	7171	BIOGRID
87	5747	BIOGRID, Gysi et al 2020
11007	6495	Menche et al 2015
4035	6625	BIOGRID, Gysi et al 2020, SNAP_PPI
4950	5582	Menche et al 2015, SNAP_PPI
3320	27044	BIOGRID
26135	6643	BIOGRID
580	8351	Gysi et al 2020
51343	4691	BIOGRID
118487	4723	BIOGRID
7316	11137	Gysi et al 2020
9201	9462	BIOGRID
7051	114990	BIOGRID, Gysi et al 2020, SNAP_PPI
55269	6734	BIOGRID
998	11260	BIOGRID
23586	2683	BIOGRID
9474	9584	BIOGRID
6188	388743	Gysi et al 2020
1876	3066	BIOGRID, Gysi et al 2020
51343	23524	BIOGRID
55805	84914	BIOGRID, Gysi et al 2020
5443	7681	BIOGRID, Gysi et al 2020
1368	1627	Gysi et al 2020
8310	5709	BIOGRID
8879	10410	Gysi et al 2020
642938	79631	BIOGRID
5595	6929	Menche et al 2015, SNAP_PPI
388	8502	BIOGRID
7407	1108	BIOGRID
55775	7347	BIOGRID
273	140694	SNAP_PPI
5970	1025	BIOGRID
6117	7298	BIOGRID
22938	26958	BIOGRID
13385	843	SNAP_PPI
3708	9840	Gysi et al 2020
4619	51119	BIOGRID
768211	112574	BIOGRID
1656	8894	BIOGRID
5304	80304	BIOGRID
26164	4942	BIOGRID
3417	2274	BIOGRID
83743	6164	BIOGRID
4004	4010	BIOGRID
79602	374897	BIOGRID
1401	54928	BIOGRID, Gysi et al 2020
347734	4713	BIOGRID
7182	23759	Gysi et al 2020
125111	23376	BIOGRID
7703	84759	BIOGRID
355	841	BIOGRID, Gysi et al 2020, Menche et al 2015, SNAP_PPI
3713	3848	BIOGRID, Gysi et al 2020, Menche et al 2015, SNAP_PPI
10681	2787	Menche et al 2015
9099	2908	BIOGRID
8535	23077	BIOGRID, SNAP_PPI
3305	23640	BIOGRID
8454	8471	BIOGRID, SNAP_PPI
1195	57194	BIOGRID, SNAP_PPI
407047	6434	BIOGRID
30000	6909	BIOGRID
1051	2091	BIOGRID
10890	10133	BIOGRID
51224	4057	BIOGRID
27292	6188	Menche et al 2015, SNAP_PPI
11461	83892	SNAP_PPI
5880	54477	BIOGRID
1020	5829	Gysi et al 2020, Menche et al 2015, SNAP_PPI
1874	10730	BIOGRID
10963	2027	BIOGRID, SNAP_PPI
148808	7025	BIOGRID
254773	329	BIOGRID
8339	4150	BIOGRID
170731	3303	SNAP_PPI
63027	23456	BIOGRID
6157	7307	Menche et al 2015, SNAP_PPI
5630	9887	BIOGRID
1499	55367	Gysi et al 2020
56893	6427	BIOGRID, Menche et al 2015, SNAP_PPI
55269	5981	BIOGRID
6426	10992	BIOGRID
2869	6594	BIOGRID, SNAP_PPI
6208	9188	Menche et al 2015, SNAP_PPI
79991	112950	BIOGRID, SNAP_PPI
11237	51099	Gysi et al 2020
2625	10538	Gysi et al 2020
4343	23318	BIOGRID
7415	11140	BIOGRID, SNAP_PPI
119710	8443	BIOGRID
80742	26986	BIOGRID
26263	8139	BIOGRID
54910	10735	BIOGRID
11037	127933	Gysi et al 2020
51744	345778	BIOGRID, Gysi et al 2020, SNAP_PPI
7428	7323	BIOGRID
55611	4350	BIOGRID
115004	57506	BIOGRID
4867	8409	BIOGRID, SNAP_PPI
10152	541468	BIOGRID, Gysi et al 2020, SNAP_PPI
4188	56654	BIOGRID, Gysi et al 2020, Menche et al 2015, SNAP_PPI
5590	396	BIOGRID
26263	8467	BIOGRID
1432	2932	Gysi et al 2020
3713	65057	Gysi et al 2020
10204	9972	BIOGRID, Menche et al 2015, SNAP_PPI
3178	3728	BIOGRID, SNAP_PPI
301	4221	BIOGRID
153579	7871	BIOGRID
5687	29978	BIOGRID, Gysi et al 2020
6668	55219	Gysi et al 2020
26576	51154	BIOGRID
80331	259217	BIOGRID
1994	80004	BIOGRID
79594	84126	Gysi et al 2020
8411	10043	BIOGRID, Gysi et al 2020
8874	9113	BIOGRID
54853	23246	BIOGRID
26088	55297	BIOGRID, Gysi et al 2020, Menche et al 2015, SNAP_PPI
373509	3320	BIOGRID, SNAP_PPI
51187	55771	Gysi et al 2020
4282	80335	BIOGRID
477	26019	BIOGRID
5160	2017	BIOGRID
8829	7416	BIOGRID
8517	8454	BIOGRID, SNAP_PPI
8440	10152	BIOGRID, Gysi et al 2020, SNAP_PPI
9371	4005	BIOGRID, SNAP_PPI
3659	8968	Gysi et al 2020
3216	54793	BIOGRID
4121	64175	BIOGRID
79867	60559	BIOGRID, SNAP_PPI
162681	23028	BIOGRID, SNAP_PPI
79722	10469	BIOGRID
4609	8208	BIOGRID
4864	10109	BIOGRID
440730	23137	BIOGRID
10254	9101	BIOGRID, Menche et al 2015, SNAP_PPI
9055	10153	BIOGRID
23462	59	BIOGRID
90007	6137	BIOGRID
9869	23390	Gysi et al 2020
3196	1820	BIOGRID
2120	5595	Gysi et al 2020, Menche et al 2015, SNAP_PPI
5879	7277	Gysi et al 2020, Menche et al 2015, SNAP_PPI
22870	9701	BIOGRID, SNAP_PPI
3069	51552	BIOGRID
10569	8563	Menche et al 2015, SNAP_PPI
3163	5928	BIOGRID, Gysi et al 2020, Menche et al 2015, SNAP_PPI
30008	84572	Gysi et al 2020
4774	1874	BIOGRID
6631	10498	BIOGRID, SNAP_PPI
6660	4781	BIOGRID
2203	5478	BIOGRID
1877	221785	BIOGRID, Gysi et al 2020
19	367	Gysi et al 2020
332	3619	BIOGRID, Gysi et al 2020, Menche et al 2015, SNAP_PPI
2874	4439	BIOGRID, Gysi et al 2020
2475	3551	BIOGRID, Gysi et al 2020
6751	10419	BIOGRID, Gysi et al 2020, SNAP_PPI
84676	3481	BIOGRID
255027	351	BIOGRID, SNAP_PPI
4801	6049	Gysi et al 2020
10295	7170	BIOGRID
3640	8932	BIOGRID
2969	23199	BIOGRID
2023	3094	BIOGRID
25962	7804	BIOGRID
3146	56993	BIOGRID
9213	535	BIOGRID
3476	1159	BIOGRID, SNAP_PPI
1822	30008	BIOGRID, Gysi et al 2020, Menche et al 2015, SNAP_PPI
3643	5595	Gysi et al 2020, Menche et al 2015
5925	8804	Gysi et al 2020, Menche et al 2015
8618	25959	BIOGRID, Gysi et al 2020, SNAP_PPI
2950	95	BIOGRID, SNAP_PPI
8535	7531	BIOGRID, SNAP_PPI
1387	6795	Gysi et al 2020
1654	409	Menche et al 2015
23053	6923	BIOGRID
83987	4001	BIOGRID, SNAP_PPI
28977	54888	BIOGRID
25122	7316	SNAP_PPI
8887	4150	BIOGRID
4087	3066	BIOGRID, SNAP_PPI
5608	5607	BIOGRID
10286	6125	BIOGRID
1191	1147	BIOGRID, SNAP_PPI
558	9590	BIOGRID
9625	6305	BIOGRID
1499	7277	Gysi et al 2020
7095	8526	BIOGRID
11338	2688	Menche et al 2015, SNAP_PPI
11072	29920	BIOGRID
10551	22949	BIOGRID
1894	391714	BIOGRID
6262	57338	BIOGRID
3735	9045	Menche et al 2015, SNAP_PPI
66440	10390	SNAP_PPI
93492	2873	BIOGRID
3848	7316	Gysi et al 2020
857	10802	BIOGRID
8419	23368	Gysi et al 2020, SNAP_PPI
84687	58	BIOGRID, SNAP_PPI
2099	138474	BIOGRID
5690	5834	BIOGRID, Gysi et al 2020, SNAP_PPI
7541	9852	BIOGRID, Gysi et al 2020, Menche et al 2015, SNAP_PPI
6272	317781	BIOGRID, Gysi et al 2020, SNAP_PPI
1022	2068	BIOGRID, Gysi et al 2020, Menche et al 2015, SNAP_PPI
79867	91869	BIOGRID, SNAP_PPI
6809	54972	Gysi et al 2020
93190	7403	BIOGRID
6812	2054	BIOGRID, SNAP_PPI
84866	93145	BIOGRID
7314	10534	Gysi et al 2020
4864	140707	BIOGRID
53615	56917	BIOGRID, Gysi et al 2020
29777	63977	BIOGRID
5451	6168	BIOGRID
23586	10514	BIOGRID
7265	57187	Gysi et al 2020
9261	4046	BIOGRID, SNAP_PPI
80179	10376	BIOGRID, SNAP_PPI
7316	855254	SNAP_PPI
25976	4218	BIOGRID
8698	150771	BIOGRID
6300	10298	Gysi et al 2020
3187	6604	BIOGRID
6192	140032	BIOGRID, Gysi et al 2020, SNAP_PPI
10666	1967	BIOGRID
1068	54535	BIOGRID, Gysi et al 2020
2022	9643	BIOGRID
7533	10413	BIOGRID, Gysi et al 2020
5530	7187	Gysi et al 2020
25962	6434	Menche et al 2015, SNAP_PPI
3632	448834	BIOGRID
55294	5431	BIOGRID
8359	9875	BIOGRID
1876	80314	BIOGRID, Gysi et al 2020, Menche et al 2015
6228	6201	BIOGRID, SNAP_PPI
7320	9572	Gysi et al 2020
79016	80344	BIOGRID, Gysi et al 2020, Menche et al 2015, SNAP_PPI
7182	6234	BIOGRID
10097	5902	BIOGRID
26263	319089	BIOGRID
1859	7534	BIOGRID
65082	5586	BIOGRID
12534	54888	SNAP_PPI
4683	6612	Gysi et al 2020
6514	4324	BIOGRID
26286	3576	BIOGRID, SNAP_PPI
57559	90485	Gysi et al 2020
55166	57511	BIOGRID
10058	7251	Menche et al 2015, SNAP_PPI
6477	113457	Gysi et al 2020
4088	675	Menche et al 2015
9427	8751	BIOGRID
29110	23215	BIOGRID
51512	170302	Gysi et al 2020
7443	8342	BIOGRID
439	5518	Gysi et al 2020
57561	1457	BIOGRID
4147	5444	BIOGRID
6451	81873	BIOGRID
6197	3313	BIOGRID
1019	5316	Gysi et al 2020
7866	8669	BIOGRID, Gysi et al 2020
28965	51076	BIOGRID, Gysi et al 2020, Menche et al 2015, SNAP_PPI
59	1956	Gysi et al 2020
79890	23071	BIOGRID
10896	23164	BIOGRID
221481	3039	BIOGRID
2926	124540	BIOGRID
988	996	BIOGRID
8453	3182	BIOGRID, SNAP_PPI
9924	9665	BIOGRID
5566	855592	SNAP_PPI
121274	23028	BIOGRID, SNAP_PPI
10273	146713	BIOGRID
819	7528	Gysi et al 2020
10142	8411	BIOGRID
10078	7185	Menche et al 2015
7690	50484	BIOGRID
407051	4670	BIOGRID
3146	89777	BIOGRID
9701	25911	BIOGRID, SNAP_PPI
121274	64780	BIOGRID
72776	23603	SNAP_PPI
7739	57189	SNAP_PPI
1080	128239	BIOGRID
580	596	BIOGRID
2624	85439	Gysi et al 2020
5896	11065	BIOGRID, Gysi et al 2020
22863	653121	BIOGRID
4287	7531	BIOGRID
5499	7316	Gysi et al 2020
28956	9114	BIOGRID
84885	51439	BIOGRID
84817	1072	BIOGRID, SNAP_PPI
5317	1823	BIOGRID, SNAP_PPI
7874	25937	BIOGRID
80723	267	BIOGRID
5621	5577	BIOGRID
11318	5591	BIOGRID
2912	708	BIOGRID
950	10239	BIOGRID
4609	6789	BIOGRID
57664	54805	BIOGRID
10111	11116	Gysi et al 2020
83666	6773	BIOGRID
9775	6628	BIOGRID, SNAP_PPI
1080	4241	BIOGRID
1892	79016	Menche et al 2015
7920	10488	Gysi et al 2020
84547	267002	BIOGRID, Gysi et al 2020
7905	26207	BIOGRID, Gysi et al 2020, SNAP_PPI
63898	8470	Menche et al 2015
1108	81671	BIOGRID
5595	5916	Gysi et al 2020, Menche et al 2015, SNAP_PPI
515	9804	BIOGRID, Gysi et al 2020, SNAP_PPI
6524	80305	BIOGRID
5872	5885	Gysi et al 2020
50943	55159	Gysi et al 2020
467	527	Gysi et al 2020
19255	79767	SNAP_PPI
27042	1175	BIOGRID
8019	400793	BIOGRID
4782	6662	BIOGRID
5747	9113	Menche et al 2015, SNAP_PPI
3904	56270	BIOGRID
6285	5424	BIOGRID
55011	5496	BIOGRID
54509	22907	BIOGRID
23072	10188	BIOGRID, SNAP_PPI
80331	8773	BIOGRID
9401	54386	BIOGRID, Gysi et al 2020
6160	6137	BIOGRID, SNAP_PPI
5567	2547	BIOGRID
114785	6188	BIOGRID
7533	644815	BIOGRID, Gysi et al 2020, SNAP_PPI
255626	57470	BIOGRID
5618	2971	BIOGRID, SNAP_PPI
1201	55898	BIOGRID, Menche et al 2015, SNAP_PPI
2783	4641	BIOGRID
79139	3008	BIOGRID
8834	79608	Gysi et al 2020
10376	55229	Gysi et al 2020
117178	57480	BIOGRID, SNAP_PPI
4691	83732	BIOGRID
3265	3836	Gysi et al 2020
7284	6136	BIOGRID, SNAP_PPI
116225	348303	BIOGRID, Gysi et al 2020, Menche et al 2015, SNAP_PPI
9437	55830	BIOGRID
25816	9113	BIOGRID
9055	8402	BIOGRID
2817	7347	BIOGRID
84248	4691	BIOGRID, SNAP_PPI
55660	51504	BIOGRID, SNAP_PPI
23038	5204	BIOGRID
2063	7026	BIOGRID, Gysi et al 2020, Menche et al 2015
4916	55341	BIOGRID
23383	2597	BIOGRID
207	4209	BIOGRID
23558	10574	BIOGRID
9928	2778	BIOGRID
3265	55004	BIOGRID
116143	9894	BIOGRID
4729	84277	BIOGRID
899	10591	BIOGRID
3308	57405	BIOGRID
3835	983	Menche et al 2015, SNAP_PPI
27161	54858	BIOGRID
121256	5771	BIOGRID
4899	222068	Gysi et al 2020
1735	6836	BIOGRID
165721	10273	BIOGRID
29881	821	BIOGRID
79867	124446	BIOGRID, Gysi et al 2020
79602	6317	BIOGRID
374454	147183	BIOGRID
346288	23157	BIOGRID
3930	8726	Gysi et al 2020
83899	140258	Gysi et al 2020, SNAP_PPI
51343	23122	BIOGRID
5165	5166	BIOGRID, Gysi et al 2020
53358	9743	BIOGRID, Menche et al 2015
55054	7873	BIOGRID
25840	23141	BIOGRID
5187	5515	BIOGRID
59272	26509	BIOGRID
6886	6164	BIOGRID
5125	4188	BIOGRID
5438	8725	BIOGRID
659	55720	BIOGRID, Gysi et al 2020, SNAP_PPI
79669	161291	Gysi et al 2020
3881	991	Menche et al 2015
6201	9329	Menche et al 2015, SNAP_PPI
6910	3310	BIOGRID
10078	25923	Gysi et al 2020
5307	3299	BIOGRID
7132	10617	Gysi et al 2020
2100	79577	BIOGRID
63893	51493	BIOGRID
83478	284370	BIOGRID
1017	6193	BIOGRID, SNAP_PPI
1050	9520	BIOGRID
399947	161424	BIOGRID
3312	3838	BIOGRID
158866	11230	BIOGRID
3315	10611	BIOGRID
2625	11122	Gysi et al 2020
221662	54715	Menche et al 2015
5338	55011	BIOGRID
29984	9847	BIOGRID
55035	64121	BIOGRID, Gysi et al 2020, Menche et al 2015, SNAP_PPI
387775	55768	BIOGRID
406899	3181	BIOGRID
4200	29920	BIOGRID
23404	26235	BIOGRID, Gysi et al 2020, SNAP_PPI
3312	4137	BIOGRID, Gysi et al 2020, Menche et al 2015
5800	5034	BIOGRID
79065	1718	BIOGRID
26554	8452	SNAP_PPI
285335	8916	BIOGRID
27074	55157	BIOGRID, Gysi et al 2020
26135	83858	BIOGRID
50809	10989	BIOGRID, SNAP_PPI
51027	23203	BIOGRID
4705	55967	BIOGRID, Menche et al 2015, SNAP_PPI
5501	4194	BIOGRID, SNAP_PPI
23028	55610	BIOGRID
57520	4350	BIOGRID, SNAP_PPI
1031	254427	Gysi et al 2020
9658	100128927	Gysi et al 2020
6662	55294	BIOGRID
11318	80167	BIOGRID
2146	23186	BIOGRID
8521	91748	BIOGRID
155871	4869	SNAP_PPI
51263	51335	BIOGRID
10260	55726	BIOGRID, Gysi et al 2020
23476	1968	BIOGRID
9589	7001	BIOGRID
1653	1478	BIOGRID, SNAP_PPI
79016	6873	BIOGRID
8226	114112	BIOGRID
391365	133418	BIOGRID
191	30001	BIOGRID
3643	5590	Menche et al 2015, SNAP_PPI
374354	7265	BIOGRID
6827	155871	SNAP_PPI
10594	11146	BIOGRID
3988	56243	BIOGRID
92906	55225	BIOGRID
5879	55361	BIOGRID
10399	9474	BIOGRID
1874	476	BIOGRID
3975	387032	BIOGRID
51016	8663	BIOGRID
972	5709	BIOGRID
1295	51101	BIOGRID
54509	60	BIOGRID
10188	6477	BIOGRID
23281	90799	BIOGRID, Gysi et al 2020, Menche et al 2015, SNAP_PPI
23281	58191	BIOGRID, Gysi et al 2020, Menche et al 2015, SNAP_PPI
10421	58517	Menche et al 2015, SNAP_PPI
1431	80222	BIOGRID
5715	4869	BIOGRID
55794	51263	BIOGRID
5694	5695	BIOGRID, Gysi et al 2020, Menche et al 2015, SNAP_PPI
3014	9131	BIOGRID, Gysi et al 2020, SNAP_PPI
25793	4317	BIOGRID
1616	6774	Gysi et al 2020, Menche et al 2015
9908	6133	BIOGRID
11034	9698	BIOGRID, SNAP_PPI
951475	493869	SNAP_PPI
2033	11117	Gysi et al 2020
56899	2318	BIOGRID
7095	6558	BIOGRID
4799	4691	BIOGRID, SNAP_PPI
382236	51069	SNAP_PPI
10687	990	BIOGRID
728	489	BIOGRID
7415	130617	Gysi et al 2020
5526	5518	BIOGRID
4609	10381	BIOGRID, Gysi et al 2020
51531	112936	BIOGRID, Gysi et al 2020
200728	10298	BIOGRID, SNAP_PPI
5499	55125	Gysi et al 2020
5757	10541	BIOGRID
107242	2806	SNAP_PPI
4001	219	BIOGRID
5236	2821	BIOGRID, SNAP_PPI
90850	5917	BIOGRID
9576	29924	Gysi et al 2020
10682	157567	BIOGRID, Gysi et al 2020
26273	6274	BIOGRID
104	84248	BIOGRID
6737	7328	BIOGRID, Gysi et al 2020, SNAP_PPI
84641	23139	BIOGRID
20	23131	Gysi et al 2020
6294	8841	BIOGRID, Gysi et al 2020
65018	2801	BIOGRID
10658	3609	BIOGRID
8692	79867	Gysi et al 2020
23753	6337	BIOGRID
4751	26098	BIOGRID, Gysi et al 2020, SNAP_PPI
286002	283685	BIOGRID
3660	359948	BIOGRID, Gysi et al 2020, SNAP_PPI
7257	11171	BIOGRID, Gysi et al 2020
5481	29968	BIOGRID, SNAP_PPI
4017	56648	BIOGRID
29937	6202	BIOGRID, SNAP_PPI
10994	25839	BIOGRID
6505	493869	BIOGRID
2557	2567	Menche et al 2015, SNAP_PPI
973	1287	BIOGRID, Gysi et al 2020
11230	55697	Gysi et al 2020
832	7531	BIOGRID
8450	53353	BIOGRID, SNAP_PPI
140807	162605	BIOGRID
10410	56681	BIOGRID
84881	65008	BIOGRID
3676	9521	BIOGRID, SNAP_PPI
6348	55959	BIOGRID
55334	23178	BIOGRID
8314	5905	BIOGRID
7157	79447	Gysi et al 2020, Menche et al 2015, SNAP_PPI
2099	55832	BIOGRID
25	653361	Gysi et al 2020
9377	3032	BIOGRID
10076	1499	BIOGRID, Menche et al 2015
23770	55255	BIOGRID
203228	27339	BIOGRID
6129	6188	BIOGRID, Gysi et al 2020, Menche et al 2015, SNAP_PPI
8878	4720	BIOGRID
10397	5781	BIOGRID
51704	558	BIOGRID
284996	7430	BIOGRID
256764	11080	BIOGRID
8999	84687	BIOGRID
23521	54881	Menche et al 2015, SNAP_PPI
56969	4869	BIOGRID
81850	353135	Gysi et al 2020, SNAP_PPI
3959	10942	BIOGRID, Gysi et al 2020, SNAP_PPI
10678	6168	BIOGRID
594	5423	Gysi et al 2020
7009	81790	Gysi et al 2020
155945	83858	SNAP_PPI
5152	6124	BIOGRID
4089	18260	SNAP_PPI
8452	286	BIOGRID, SNAP_PPI
149041	25904	BIOGRID
5058	9123	BIOGRID
10569	6637	Menche et al 2015, SNAP_PPI
10772	6159	Menche et al 2015, SNAP_PPI
10381	2009	BIOGRID
6047	23223	BIOGRID
25937	86	BIOGRID
7157	10210	BIOGRID, Gysi et al 2020
10454	1072	BIOGRID, Menche et al 2015, SNAP_PPI
112399	7157	BIOGRID
23613	51341	Gysi et al 2020
4735	7169	BIOGRID, Gysi et al 2020
329	80705	BIOGRID, Gysi et al 2020, Menche et al 2015, SNAP_PPI
203100	57551	BIOGRID
26270	5315	BIOGRID, SNAP_PPI
3225	23512	Gysi et al 2020
8359	55379	BIOGRID
51014	54732	Gysi et al 2020
9097	10093	BIOGRID
5208	25776	BIOGRID
1021	23175	BIOGRID, SNAP_PPI
11200	7157	BIOGRID, Menche et al 2015, SNAP_PPI
26995	87178	BIOGRID
6130	23029	Gysi et al 2020
406976	10432	BIOGRID
4804	84894	BIOGRID, Menche et al 2015, SNAP_PPI
7879	199953	BIOGRID
8872	5827	BIOGRID
54764	4841	BIOGRID
9131	56616	BIOGRID
3218	27249	BIOGRID
9218	3692	BIOGRID, SNAP_PPI
3308	5930	Gysi et al 2020
7706	6208	BIOGRID
223	7064	BIOGRID
11059	10628	BIOGRID
7040	653240	BIOGRID, Gysi et al 2020, SNAP_PPI
3017	114823	BIOGRID, Gysi et al 2020
3312	55039	Gysi et al 2020
4609	10845	BIOGRID
672	5890	BIOGRID
10229	23203	BIOGRID
340706	51608	BIOGRID
6046	9555	BIOGRID
83737	55585	BIOGRID
3727	10538	Gysi et al 2020
1748	81887	Menche et al 2015, SNAP_PPI
55832	6634	BIOGRID, SNAP_PPI
2631	5214	BIOGRID, Menche et al 2015, SNAP_PPI
5198	51042	BIOGRID, Gysi et al 2020, SNAP_PPI
10127	390874	Gysi et al 2020
6647	1674	BIOGRID
2512	10244	BIOGRID
11273	7871	BIOGRID
5789	26958	BIOGRID
6341	522	BIOGRID
9631	7840	BIOGRID
8349	11184	BIOGRID, Gysi et al 2020
23315	7569	BIOGRID
857	5792	BIOGRID, Gysi et al 2020
2771	60	Menche et al 2015, SNAP_PPI
79711	8356	Menche et al 2015, SNAP_PPI
10529	256646	BIOGRID, Gysi et al 2020, Menche et al 2015, SNAP_PPI
406930	11052	BIOGRID
2661	4629	BIOGRID, Gysi et al 2020
7022	8857	Gysi et al 2020
51343	51692	BIOGRID
51191	63891	BIOGRID
6736	23304	BIOGRID
367	3696	Gysi et al 2020
280658	23286	BIOGRID
440026	79188	BIOGRID
4613	10898	BIOGRID
84444	81627	BIOGRID
1994	11165	BIOGRID, SNAP_PPI
7150	9775	BIOGRID
8872	5708	BIOGRID
9564	24137	BIOGRID
388555	4854	BIOGRID
148156	335	BIOGRID, SNAP_PPI
9212	6194	BIOGRID
8924	10010	BIOGRID, SNAP_PPI
10952	5250	BIOGRID
78987	8086	BIOGRID
6745	1717	BIOGRID
7316	28969	Gysi et al 2020
112609	2534	BIOGRID
5961	1861	BIOGRID
1798	54344	Menche et al 2015, SNAP_PPI
4035	11269	BIOGRID
9212	3799	BIOGRID, SNAP_PPI
8417	2549	BIOGRID
5606	1969	BIOGRID
23476	1452	BIOGRID
10014	10574	BIOGRID, SNAP_PPI
3304	5566	Gysi et al 2020
10817	51529	BIOGRID, Gysi et al 2020
84726	10644	BIOGRID
2026	7846	Menche et al 2015, SNAP_PPI
23005	10251	BIOGRID
10399	55854	BIOGRID
9631	140775	BIOGRID
7791	57514	BIOGRID
375790	2010	BIOGRID
10130	4831	Menche et al 2015
60592	7798	BIOGRID
10988	6187	BIOGRID
7532	10971	BIOGRID, Gysi et al 2020
2934	58497	Menche et al 2015, SNAP_PPI
406881	1615	BIOGRID
4485	4486	Gysi et al 2020, Menche et al 2015
2161	10382	BIOGRID
2107	92106	Gysi et al 2020
1956	26191	BIOGRID, Gysi et al 2020, SNAP_PPI
6885	23151	BIOGRID
29796	4701	Menche et al 2015, SNAP_PPI
9547	11258	BIOGRID
5083	79832	BIOGRID
392399	10954	BIOGRID
12461	6950	SNAP_PPI
60496	653269	BIOGRID, Gysi et al 2020, SNAP_PPI
112858	10776	BIOGRID, SNAP_PPI
768	79939	BIOGRID
367	4172	BIOGRID
96626	113730	Gysi et al 2020, SNAP_PPI
84528	4824	BIOGRID
23198	5698	BIOGRID
4641	133957	BIOGRID, SNAP_PPI
4802	1447	BIOGRID, SNAP_PPI
51548	51433	BIOGRID
54764	54617	BIOGRID
51128	10135	BIOGRID
4784	6604	BIOGRID
25895	10111	BIOGRID
9097	11188	BIOGRID
6635	253635	BIOGRID, Gysi et al 2020
892	10694	Gysi et al 2020
6498	6885	Gysi et al 2020
10155	25917	BIOGRID
84866	64374	BIOGRID
22976	1213	BIOGRID, SNAP_PPI
27332	29080	Gysi et al 2020
10712	9322	BIOGRID
2275	93643	BIOGRID, Gysi et al 2020, SNAP_PPI
9870	8651	BIOGRID
122618	79956	BIOGRID
10459	51225	Menche et al 2015, SNAP_PPI
328	5291	BIOGRID
4593	9276	BIOGRID
26511	730755	BIOGRID, Gysi et al 2020
8073	26505	BIOGRID, Gysi et al 2020, SNAP_PPI
1725	54878	BIOGRID, SNAP_PPI
65009	57085	BIOGRID
4250	957	BIOGRID
5715	6224	BIOGRID
50617	445	BIOGRID
23589	3303	BIOGRID, SNAP_PPI
79885	489	BIOGRID, SNAP_PPI
6136	8349	Menche et al 2015, SNAP_PPI
51377	9861	BIOGRID, Menche et al 2015, SNAP_PPI
10459	115265	Gysi et al 2020
8856	8445	BIOGRID, SNAP_PPI
8450	10376	BIOGRID
2878	9540	BIOGRID, Gysi et al 2020
200895	224	BIOGRID
1945	54963	BIOGRID
440730	890	BIOGRID
1742	9615	Menche et al 2015, SNAP_PPI
63891	28989	BIOGRID
10413	3920	BIOGRID
23417	84532	Menche et al 2015, SNAP_PPI
89	170954	Gysi et al 2020, SNAP_PPI
10671	830	BIOGRID
25782	22930	BIOGRID
3135	23197	Gysi et al 2020
388333	1163	BIOGRID
440686	3007	BIOGRID
158983	9555	BIOGRID
832	23094	BIOGRID
57599	91833	BIOGRID, Gysi et al 2020, Menche et al 2015
23039	55166	BIOGRID
171483	84991	Menche et al 2015
23543	55147	BIOGRID, Gysi et al 2020
3035	2237	BIOGRID, SNAP_PPI
83932	6204	BIOGRID
3727	8332	Gysi et al 2020
3181	7416	Menche et al 2015, SNAP_PPI
2915	6130	BIOGRID
6575	55847	BIOGRID
3196	4343	BIOGRID
10133	79734	BIOGRID, Gysi et al 2020, SNAP_PPI
4162	23768	BIOGRID
3181	4208	Menche et al 2015, SNAP_PPI
59272	4144	BIOGRID
406887	10491	BIOGRID
3187	6203	Menche et al 2015, SNAP_PPI
382	22818	BIOGRID
406905	4841	BIOGRID
7186	6230	BIOGRID
400916	6150	BIOGRID
4149	54487	Gysi et al 2020
3845	3714	BIOGRID
960	4318	Gysi et al 2020
407014	29896	BIOGRID
26	8928	BIOGRID, Gysi et al 2020, SNAP_PPI
23028	2316	BIOGRID
1030	5087	Gysi et al 2020
1977	84310	BIOGRID
9055	10514	BIOGRID
5834	81027	BIOGRID
4084	5993	Gysi et al 2020
5090	6667	Gysi et al 2020
54961	55737	BIOGRID
29117	9791	BIOGRID
159371	55706	BIOGRID
83987	2782	BIOGRID, SNAP_PPI
8829	6155	BIOGRID, SNAP_PPI
5970	6612	Gysi et al 2020
10410	22878	BIOGRID
26270	23193	BIOGRID, SNAP_PPI
9636	160	BIOGRID
9733	7316	BIOGRID, SNAP_PPI
129401	607	BIOGRID
55766	11017	BIOGRID
388333	54443	BIOGRID
6850	5520	BIOGRID
8665	3320	BIOGRID
54542	1588	BIOGRID
1727	84283	BIOGRID, Gysi et al 2020
406885	23350	BIOGRID
79665	84524	BIOGRID
4828	329	BIOGRID
1874	9055	Gysi et al 2020
1616	8520	BIOGRID
815	5071	Gysi et al 2020
3052	55750	BIOGRID, Gysi et al 2020
3921	10992	BIOGRID, SNAP_PPI
1874	3484	Gysi et al 2020
81545	25842	BIOGRID
55689	4297	BIOGRID
661	5430	BIOGRID
2626	9725	BIOGRID
9378	57555	BIOGRID, Gysi et al 2020, SNAP_PPI
54785	7314	BIOGRID
8638	26097	BIOGRID
23291	55037	BIOGRID, SNAP_PPI
54908	83481	BIOGRID
8452	9879	BIOGRID, SNAP_PPI
55217	57620	Gysi et al 2020
6117	85476	BIOGRID
3326	11180	BIOGRID
253260	10972	BIOGRID
10527	26260	Gysi et al 2020
599	374395	Gysi et al 2020
9631	9648	BIOGRID
146542	4223	BIOGRID
4914	23473	BIOGRID, SNAP_PPI
4288	84450	BIOGRID
3098	10128	BIOGRID
67809	4695	SNAP_PPI
23397	24137	BIOGRID
79753	5250	BIOGRID
414061	664618	BIOGRID
160	1956	Gysi et al 2020
1612	84236	BIOGRID, Gysi et al 2020
4774	283899	BIOGRID
28998	6124	BIOGRID
2994	9689	BIOGRID, Gysi et al 2020
2624	3562	Gysi et al 2020
9532	150275	BIOGRID
55832	23633	BIOGRID
1510	2	Menche et al 2015, SNAP_PPI
10013	2521	BIOGRID
339005	93323	BIOGRID
51547	4343	BIOGRID, SNAP_PPI
10158	117248	Gysi et al 2020
472	4582	BIOGRID
3866	146542	Gysi et al 2020
29126	2194	BIOGRID
3006	387338	BIOGRID
8986	2638	BIOGRID
5774	7421	Gysi et al 2020
997	9126	BIOGRID
60673	11140	BIOGRID, SNAP_PPI
63876	5087	BIOGRID
4593	6867	BIOGRID
23552	347	BIOGRID
4591	7328	Gysi et al 2020, Menche et al 2015
6789	6173	BIOGRID
2048	4478	BIOGRID
24148	3925	BIOGRID
2259	8369	BIOGRID, Gysi et al 2020
10848	23347	BIOGRID
11315	3704	BIOGRID, SNAP_PPI
3885	146325	BIOGRID, Gysi et al 2020, SNAP_PPI
1808	51160	BIOGRID, SNAP_PPI
2956	51426	Gysi et al 2020
353133	386680	BIOGRID, Gysi et al 2020, SNAP_PPI
6928	463	BIOGRID
3187	55243	BIOGRID
5880	65992	BIOGRID
1499	5979	BIOGRID, Gysi et al 2020
3921	27107	BIOGRID, SNAP_PPI
5728	93594	BIOGRID
8924	8667	BIOGRID, SNAP_PPI
64223	9833	BIOGRID, SNAP_PPI
51362	57703	Menche et al 2015, SNAP_PPI
3973	5306	BIOGRID
375519	160	BIOGRID
718	1380	Gysi et al 2020
545389	57596	SNAP_PPI
6119	10670	BIOGRID
10081	51639	Menche et al 2015, SNAP_PPI
80742	23107	BIOGRID
2778	39	Menche et al 2015, SNAP_PPI
147687	386678	Gysi et al 2020
1387	57172	Gysi et al 2020
899	10600	BIOGRID
30	4701	Gysi et al 2020
3932	4087	BIOGRID, SNAP_PPI
6117	26088	BIOGRID
4680	84928	BIOGRID
203228	10238	BIOGRID
9219	10320	Gysi et al 2020
80095	80145	Gysi et al 2020
8030	23299	BIOGRID
83943	64756	BIOGRID
134492	1373	BIOGRID
4100	90678	BIOGRID, Gysi et al 2020
23788	140775	BIOGRID
10367	221074	Gysi et al 2020
55536	284119	BIOGRID, Gysi et al 2020, SNAP_PPI
26011	54795	BIOGRID
22983	1558	BIOGRID, SNAP_PPI
6993	9181	Gysi et al 2020
328	9497	BIOGRID
7316	22938	Gysi et al 2020
7268	79400	Gysi et al 2020
90007	9053	BIOGRID
7186	8815	BIOGRID
5599	4775	BIOGRID, SNAP_PPI
2316	1308	BIOGRID
286	140707	BIOGRID
3320	201163	BIOGRID
29935	667	BIOGRID
5071	4628	BIOGRID
5966	25885	BIOGRID, Gysi et al 2020, SNAP_PPI
83900	90594	Gysi et al 2020, SNAP_PPI
23039	8844	BIOGRID
140917	26277	SNAP_PPI
10075	2193	BIOGRID
11073	4939	BIOGRID
4288	494115	BIOGRID
4802	6908	Gysi et al 2020, Menche et al 2015
54206	6233	BIOGRID
4651	440689	BIOGRID
3316	10628	BIOGRID, Gysi et al 2020, SNAP_PPI
26121	79002	Menche et al 2015, SNAP_PPI
124245	339230	BIOGRID
51317	10009	BIOGRID
10988	6137	BIOGRID
5859	79444	Gysi et al 2020, SNAP_PPI
6117	11051	BIOGRID, SNAP_PPI
230	6812	BIOGRID, SNAP_PPI
8829	10527	BIOGRID
4782	7552	BIOGRID
9844	5743	BIOGRID, SNAP_PPI
10618	2802	BIOGRID
1050	84295	BIOGRID
54507	7597	Menche et al 2015, SNAP_PPI
51170	57146	BIOGRID
373	8664	Gysi et al 2020, SNAP_PPI
5499	10982	BIOGRID
7905	65992	BIOGRID
2896	1340	BIOGRID, SNAP_PPI
56894	10040	BIOGRID
1058	11168	BIOGRID
7515	64151	BIOGRID, Gysi et al 2020
7104	254827	Gysi et al 2020, SNAP_PPI
5621	375	BIOGRID
595	6772	Gysi et al 2020
116840	10198	BIOGRID, SNAP_PPI
5160	55572	BIOGRID
139322	79135	BIOGRID
158983	4193	BIOGRID
2261	57120	BIOGRID
374354	10113	BIOGRID
10237	4714	BIOGRID
29978	23127	BIOGRID
51318	65005	BIOGRID, Gysi et al 2020, Menche et al 2015
11200	7415	Menche et al 2015
9318	8451	BIOGRID
56893	5684	BIOGRID
10869	29110	BIOGRID
3021	10155	Gysi et al 2020
2005	8761	BIOGRID
4101	55859	Gysi et al 2020
51179	79058	BIOGRID, Gysi et al 2020
23555	2531	BIOGRID
128312	388272	BIOGRID
11279	5693	BIOGRID
3135	23240	BIOGRID
54534	51253	BIOGRID
21812	8106	SNAP_PPI
221830	7022	BIOGRID
57664	55094	BIOGRID
1917	23385	Gysi et al 2020
7040	29122	BIOGRID, Gysi et al 2020, SNAP_PPI
6117	9181	BIOGRID, SNAP_PPI
5364	7046	Gysi et al 2020
388	1854	BIOGRID, Gysi et al 2020
116173	9962	BIOGRID
7283	55814	Gysi et al 2020
25962	100288615	BIOGRID
10212	4710	BIOGRID
9113	9851	BIOGRID
57664	54919	BIOGRID
6935	26986	BIOGRID
9126	118881	Gysi et al 2020
10015	10270	Menche et al 2015, SNAP_PPI
3074	9097	BIOGRID
1488	2296	Gysi et al 2020
2079	9869	BIOGRID, Gysi et al 2020, Menche et al 2015, SNAP_PPI
51720	8338	BIOGRID, SNAP_PPI
23376	388698	BIOGRID
8872	11311	BIOGRID
5552	8904	BIOGRID
1981	6222	BIOGRID
54888	54555	BIOGRID, SNAP_PPI
8348	4604	BIOGRID
50514	5515	BIOGRID, SNAP_PPI
695	6774	Gysi et al 2020
9694	5423	BIOGRID, SNAP_PPI
1650	2010	BIOGRID
5708	5705	BIOGRID
23063	283742	BIOGRID
10146	498	BIOGRID
10568	8611	BIOGRID
55031	79991	Gysi et al 2020
999	23002	BIOGRID
5939	84881	BIOGRID
55486	29920	BIOGRID
65992	9183	BIOGRID
8481	23322	Gysi et al 2020
7316	9903	Gysi et al 2020
84060	90121	BIOGRID, Gysi et al 2020
57587	3148	BIOGRID, SNAP_PPI
207	5566	Gysi et al 2020
8519	6119	BIOGRID
9928	10694	BIOGRID
23542	120892	Gysi et al 2020
4869	5566	Gysi et al 2020
8099	57621	BIOGRID, Gysi et al 2020, SNAP_PPI
2122	7175	BIOGRID
7205	23433	BIOGRID, Gysi et al 2020, SNAP_PPI
2219	7040	Gysi et al 2020, Menche et al 2015
22907	6203	Menche et al 2015, SNAP_PPI
4149	23028	BIOGRID
7706	351	BIOGRID
4287	9314	BIOGRID
51805	9054	BIOGRID
5557	7316	Gysi et al 2020
9554	10155	Gysi et al 2020
26135	51400	BIOGRID
3872	7273	Gysi et al 2020
51545	7185	Menche et al 2015
80321	220965	BIOGRID, Gysi et al 2020, SNAP_PPI
51649	54148	Menche et al 2015, SNAP_PPI
5315	7534	Menche et al 2015, SNAP_PPI
3172	23132	BIOGRID
6130	6134	BIOGRID, Gysi et al 2020, Menche et al 2015
51100	83737	BIOGRID, Gysi et al 2020, SNAP_PPI
11938	10721	SNAP_PPI
22887	23304	BIOGRID, SNAP_PPI
8795	116254	Gysi et al 2020
54998	4719	BIOGRID
340547	23039	BIOGRID
11140	5202	BIOGRID
7189	80218	Menche et al 2015, SNAP_PPI
328	9	BIOGRID
64446	5606	BIOGRID
7341	3190	BIOGRID, SNAP_PPI
8411	7273	BIOGRID
9785	10569	BIOGRID, Gysi et al 2020, SNAP_PPI
6498	168451	BIOGRID, Gysi et al 2020, SNAP_PPI
899	79269	BIOGRID
22978	9343	BIOGRID
5156	9215	BIOGRID
23152	10521	BIOGRID
3930	163033	BIOGRID, Gysi et al 2020
1268	2771	BIOGRID, Gysi et al 2020, Menche et al 2015, SNAP_PPI
78994	135398	Gysi et al 2020
654364	441282	BIOGRID, SNAP_PPI
3241	23127	BIOGRID, Gysi et al 2020
3024	7570	BIOGRID, Gysi et al 2020, SNAP_PPI
54664	51809	BIOGRID
8878	22931	BIOGRID
6621	5451	BIOGRID
2161	80124	BIOGRID
5621	8813	BIOGRID
440730	7001	BIOGRID
23	4609	Gysi et al 2020
8878	140735	BIOGRID
55611	2879	BIOGRID
2289	9958	BIOGRID
22853	441400	BIOGRID
2912	259282	BIOGRID
57602	3860	BIOGRID
572	5578	BIOGRID
341947	7385	Menche et al 2015, SNAP_PPI
9493	1180	BIOGRID
79829	7167	BIOGRID
65061	10575	BIOGRID, SNAP_PPI
989	5546	BIOGRID
825	9581	BIOGRID, Gysi et al 2020
55917	10013	BIOGRID, SNAP_PPI
8092	10011	BIOGRID, Gysi et al 2020, SNAP_PPI
2203	2130	BIOGRID
8887	3921	BIOGRID
2011	829	BIOGRID, SNAP_PPI
98488	2976	SNAP_PPI
54764	4627	BIOGRID
1080	54531	BIOGRID
5552	5796	BIOGRID
821	4436	BIOGRID
9584	8294	BIOGRID
23764	116071	BIOGRID, Gysi et al 2020, SNAP_PPI
440730	57462	BIOGRID
5160	23421	Gysi et al 2020
5590	81	BIOGRID
58157	301	BIOGRID
406981	54845	BIOGRID
3003	3695	BIOGRID
7268	3069	BIOGRID, SNAP_PPI
79902	57122	BIOGRID
3636	301	BIOGRID
23291	84501	Gysi et al 2020
191	23743	Menche et al 2015, SNAP_PPI
4659	91107	BIOGRID, SNAP_PPI
1628	10538	BIOGRID, Gysi et al 2020
54507	8862	Menche et al 2015, SNAP_PPI
1514	6118	BIOGRID
1052	5925	Gysi et al 2020, Menche et al 2015
66037	8372	BIOGRID
51001	22907	BIOGRID
2644	6691	Gysi et al 2020
6810	1717	BIOGRID
10155	10051	BIOGRID
2551	23478	Gysi et al 2020
9413	6560	BIOGRID, SNAP_PPI
54704	38	BIOGRID
8940	375061	BIOGRID
6117	91949	BIOGRID
8717	8517	BIOGRID
6426	6836	BIOGRID, Gysi et al 2020, SNAP_PPI
4000	9555	BIOGRID, Gysi et al 2020, SNAP_PPI
5163	51218	BIOGRID
440730	5286	BIOGRID
6168	6124	BIOGRID, SNAP_PPI
6539	54732	BIOGRID
7813	94121	BIOGRID
8560	6836	BIOGRID, SNAP_PPI
5071	2271	BIOGRID
25906	9712	BIOGRID, SNAP_PPI
10806	90060	Gysi et al 2020
3178	55173	BIOGRID, SNAP_PPI
81628	9131	Menche et al 2015
10481	2969	BIOGRID
4831	5688	BIOGRID, Menche et al 2015, SNAP_PPI
3459	3059	BIOGRID
5621	201626	BIOGRID
4000	126070	BIOGRID, Gysi et al 2020
408	3839	BIOGRID, SNAP_PPI
2908	6045	BIOGRID
3845	6626	BIOGRID
149628	8467	BIOGRID
367	10147	BIOGRID
406951	3188	BIOGRID
8648	6774	BIOGRID, SNAP_PPI
7341	140694	SNAP_PPI
6720	326625	Gysi et al 2020
3303	689	BIOGRID
5356	6119	BIOGRID
5090	83450	Gysi et al 2020
7982	1508	BIOGRID
3020	3206	BIOGRID
6155	6123	BIOGRID, SNAP_PPI
10449	22921	BIOGRID
5781	2066	BIOGRID
5866	375791	BIOGRID, Gysi et al 2020, SNAP_PPI
55832	51106	BIOGRID, SNAP_PPI
84464	1654	BIOGRID
5297	55290	Gysi et al 2020
23294	79722	BIOGRID, Gysi et al 2020
60313	3646	BIOGRID
100506658	9722	BIOGRID
10900	79637	BIOGRID, Gysi et al 2020, Menche et al 2015, SNAP_PPI
6118	10399	BIOGRID
11275	1196	BIOGRID, Menche et al 2015
6237	64979	BIOGRID, Gysi et al 2020, Menche et al 2015, SNAP_PPI
10079	64601	Gysi et al 2020
1072	1538	BIOGRID
84866	284207	BIOGRID
9924	552900	BIOGRID, SNAP_PPI
25962	5721	BIOGRID
7732	6218	BIOGRID
845	2975	BIOGRID, SNAP_PPI
60488	64981	Menche et al 2015, SNAP_PPI
6925	10423	Gysi et al 2020
79669	80346	BIOGRID
3329	55245	BIOGRID
4869	6134	BIOGRID, Gysi et al 2020, Menche et al 2015, SNAP_PPI
487	493	BIOGRID
4609	57727	BIOGRID
6472	6793	BIOGRID, SNAP_PPI
4076	79048	BIOGRID
54764	6603	BIOGRID
83732	6233	BIOGRID
79589	55611	BIOGRID, SNAP_PPI
55907	89858	Menche et al 2015, SNAP_PPI
63893	285672	BIOGRID
51654	56915	Gysi et al 2020, Menche et al 2015
6161	84549	BIOGRID, Gysi et al 2020
10134	6535	BIOGRID
1739	3746	Gysi et al 2020
54206	55156	Gysi et al 2020
4285	92667	Gysi et al 2020
1017	71	BIOGRID, SNAP_PPI
2896	8399	Gysi et al 2020
79932	4478	BIOGRID
3297	3304	Gysi et al 2020
70	9329	BIOGRID
140694	25932	SNAP_PPI
7532	8473	BIOGRID
7316	22949	Gysi et al 2020
80005	10730	BIOGRID
51320	3608	BIOGRID
8812	375791	BIOGRID, Gysi et al 2020, SNAP_PPI
3659	56829	Gysi et al 2020
51574	6206	BIOGRID
5582	4137	BIOGRID
9040	1017	BIOGRID
7919	3728	BIOGRID
115004	51008	BIOGRID
51335	22868	BIOGRID
57646	4609	BIOGRID, SNAP_PPI
7531	10526	BIOGRID, Gysi et al 2020, SNAP_PPI
2033	65220	BIOGRID
24831	9326	SNAP_PPI
25842	6905	BIOGRID
79612	8260	BIOGRID
8358	54984	Gysi et al 2020
23543	80004	BIOGRID
152519	10066	BIOGRID
27086	493860	BIOGRID
342096	84221	BIOGRID
56992	23761	BIOGRID, SNAP_PPI
79269	10574	BIOGRID
4131	4173	BIOGRID
4162	64285	BIOGRID
171558	6917	BIOGRID, SNAP_PPI
3725	81532	BIOGRID
25976	1478	BIOGRID
7280	6902	BIOGRID
4004	22806	BIOGRID, Gysi et al 2020, SNAP_PPI
9702	1457	BIOGRID, SNAP_PPI
23586	222658	BIOGRID
27161	6723	BIOGRID
6386	6804	Menche et al 2015, SNAP_PPI
7316	854192	SNAP_PPI
351	6812	Gysi et al 2020, Menche et al 2015
10492	4288	BIOGRID, SNAP_PPI
57222	9554	BIOGRID
5230	5431	BIOGRID
161198	1653	BIOGRID
8237	23517	BIOGRID
6182	116540	BIOGRID, Gysi et al 2020
4017	5591	BIOGRID
2969	10111	BIOGRID
6206	6137	BIOGRID, SNAP_PPI
6117	908	BIOGRID
440730	4999	BIOGRID
85413	84303	BIOGRID
11091	7086	BIOGRID
5099	1981	BIOGRID
689	51160	BIOGRID
2811	10009	Gysi et al 2020
4247	10135	BIOGRID
1653	4836	BIOGRID, SNAP_PPI
51141	7170	BIOGRID
7046	8626	Gysi et al 2020
7542	26000	BIOGRID
3178	3189	BIOGRID, Gysi et al 2020, SNAP_PPI
7283	6189	BIOGRID, SNAP_PPI
6827	7469	Menche et al 2015, SNAP_PPI
3074	10939	BIOGRID
92014	83461	BIOGRID
1874	5594	Gysi et al 2020
84875	5111	BIOGRID
5305	26985	BIOGRID, Gysi et al 2020
23152	83481	BIOGRID
340719	25904	BIOGRID
4093	8665	BIOGRID, Gysi et al 2020, Menche et al 2015, SNAP_PPI
10188	5159	BIOGRID, SNAP_PPI
83852	254773	BIOGRID, Gysi et al 2020
9450	2159	BIOGRID
138716	6645	BIOGRID
525	51510	BIOGRID, SNAP_PPI
121504	25842	Menche et al 2015
56658	8434	Menche et al 2015
7879	5872	BIOGRID
6788	60485	BIOGRID, Gysi et al 2020, SNAP_PPI
7321	7726	BIOGRID, Gysi et al 2020, Menche et al 2015, SNAP_PPI
10482	10856	BIOGRID, SNAP_PPI
26233	57647	BIOGRID
6205	6206	BIOGRID, Gysi et al 2020, Menche et al 2015, SNAP_PPI
3662	7189	BIOGRID, Gysi et al 2020, SNAP_PPI
54504	4629	BIOGRID
55421	84324	BIOGRID, Gysi et al 2020
10498	90861	Gysi et al 2020
408	65125	Menche et al 2015, SNAP_PPI
9552	4841	BIOGRID
9590	56949	BIOGRID
55294	1460	BIOGRID
148867	7852	BIOGRID
29997	339230	BIOGRID, Gysi et al 2020
23552	7846	BIOGRID
80817	8434	BIOGRID, Menche et al 2015, SNAP_PPI
165829	163050	BIOGRID
142	55226	BIOGRID
4904	79930	Gysi et al 2020
26232	2621	BIOGRID
1894	7184	BIOGRID
63898	205860	BIOGRID, Gysi et al 2020
2033	3622	BIOGRID, Gysi et al 2020, Menche et al 2015, SNAP_PPI
80233	55120	BIOGRID
4236	10464	Gysi et al 2020, SNAP_PPI
23193	65005	BIOGRID, SNAP_PPI
18393	222229	SNAP_PPI
2625	8405	Gysi et al 2020
81853	6433	BIOGRID
6117	55920	BIOGRID
3866	10152	BIOGRID, Gysi et al 2020, SNAP_PPI
55230	118672	BIOGRID
10614	9128	BIOGRID
574032	10949	BIOGRID
22853	29070	BIOGRID
10605	10749	BIOGRID
10260	6242	BIOGRID
8878	10788	BIOGRID
6307	126410	BIOGRID, Gysi et al 2020
58492	85509	Gysi et al 2020
7874	9320	BIOGRID, Gysi et al 2020, Menche et al 2015, SNAP_PPI
3133	4920	BIOGRID
6785	664	BIOGRID
55716	25870	BIOGRID
6565	337968	BIOGRID, Gysi et al 2020, SNAP_PPI
5295	1499	BIOGRID
10213	51340	BIOGRID
1051	57761	Gysi et al 2020
25865	55660	BIOGRID
1019	23081	Gysi et al 2020
6934	56945	BIOGRID
1445	3315	BIOGRID
6539	130367	BIOGRID
84206	56006	BIOGRID
3005	3008	BIOGRID, Gysi et al 2020
22900	2648	BIOGRID
64105	84105	BIOGRID, Gysi et al 2020, Menche et al 2015, SNAP_PPI
9564	51295	BIOGRID
7186	1838	BIOGRID
22890	642	BIOGRID, SNAP_PPI
3964	64121	BIOGRID, Gysi et al 2020, SNAP_PPI
10399	5048	BIOGRID
7415	54620	BIOGRID
4287	3276	BIOGRID
7532	7109	BIOGRID
285962	51806	BIOGRID
10419	6138	Menche et al 2015, SNAP_PPI
7448	23451	Gysi et al 2020
6428	10521	Gysi et al 2020
5371	10891	BIOGRID, Gysi et al 2020
1175	7412	Gysi et al 2020
6154	6164	BIOGRID, Menche et al 2015, SNAP_PPI
7529	6786	BIOGRID
84108	11335	BIOGRID
285908	337879	SNAP_PPI
80332	23505	BIOGRID
51023	65993	BIOGRID, Gysi et al 2020, Menche et al 2015, SNAP_PPI
16554	79670	SNAP_PPI
51119	4691	BIOGRID
24253	7913	SNAP_PPI
25886	10717	BIOGRID, SNAP_PPI
150684	3308	BIOGRID, SNAP_PPI
59	1072	BIOGRID
3074	55324	BIOGRID
27339	57703	BIOGRID, Gysi et al 2020, Menche et al 2015
667	988	Gysi et al 2020
11051	64783	Menche et al 2015, SNAP_PPI
54516	28998	BIOGRID
374354	8754	BIOGRID
9218	57605	BIOGRID, Gysi et al 2020, SNAP_PPI
2099	25929	BIOGRID
64930	100381270	SNAP_PPI
9928	6427	BIOGRID
23644	8295	BIOGRID
9360	79576	BIOGRID, Gysi et al 2020, SNAP_PPI
7706	3005	BIOGRID
286887	10745	BIOGRID
51320	27338	BIOGRID
11060	114034	BIOGRID
11060	10521	BIOGRID
7024	51807	BIOGRID
3299	5595	Gysi et al 2020, Menche et al 2015, SNAP_PPI
10284	6234	BIOGRID
10971	57584	BIOGRID
55739	124936	BIOGRID, Gysi et al 2020
26018	54953	BIOGRID
3975	8085	BIOGRID
4609	5373	BIOGRID, Gysi et al 2020
26135	6396	BIOGRID
121457	282991	BIOGRID, Gysi et al 2020
8519	129285	BIOGRID
7528	55636	BIOGRID
228140	830	SNAP_PPI
23451	27336	BIOGRID, Menche et al 2015, SNAP_PPI
57703	8563	Menche et al 2015, SNAP_PPI
29984	387	BIOGRID
11021	60	Menche et al 2015, SNAP_PPI
23028	10014	BIOGRID
4961442	3305	SNAP_PPI
474	23269	BIOGRID
7328	55256	BIOGRID
399	26505	BIOGRID
5468	9862	Gysi et al 2020, Menche et al 2015
3480	5745	Gysi et al 2020
682	23767	BIOGRID
5440	84265	BIOGRID
11092	55325	BIOGRID
79657	197257	Gysi et al 2020
5601	344558	BIOGRID
51191	3339	BIOGRID
407014	25940	BIOGRID
5925	51531	BIOGRID, Gysi et al 2020
7534	139818	BIOGRID
7919	51340	BIOGRID
338811	3643	BIOGRID
7534	51085	BIOGRID
8165	1478	BIOGRID
7706	112	BIOGRID
6230	55720	BIOGRID, SNAP_PPI
7913	1665	BIOGRID, SNAP_PPI
2623	10210	Gysi et al 2020
51614	79152	Gysi et al 2020
202559	56654	Menche et al 2015
389856	83743	BIOGRID
57212	386684	SNAP_PPI
374354	51552	BIOGRID
3066	8349	BIOGRID, Gysi et al 2020, SNAP_PPI
1994	1491	BIOGRID, SNAP_PPI
51422	5198	BIOGRID, Menche et al 2015, SNAP_PPI
355	81542	BIOGRID, Gysi et al 2020, SNAP_PPI
1540	115992	BIOGRID
5052	51377	BIOGRID
644186	9456	BIOGRID
55501	26232	BIOGRID
386676	386678	BIOGRID
3718	4644	BIOGRID
5564	1638	BIOGRID
55004	8140	BIOGRID
23070	6231	BIOGRID
7095	9941	BIOGRID
63976	10607	BIOGRID
899	89941	BIOGRID
9891	23524	BIOGRID, SNAP_PPI
5529	6097	BIOGRID, Gysi et al 2020, SNAP_PPI
8452	54906	BIOGRID, SNAP_PPI
64425	27107	BIOGRID
6850	7412	Gysi et al 2020
9900	2710	BIOGRID
54475	9585	BIOGRID
645104	2812	BIOGRID
9146	9240	BIOGRID, Gysi et al 2020
200539	9022	BIOGRID
5770	1956	BIOGRID, SNAP_PPI
6830	7112	Gysi et al 2020
6045	4236	BIOGRID, SNAP_PPI
83639	23627	BIOGRID
54509	5566	BIOGRID
5711	79660	Gysi et al 2020
7009	51308	Gysi et al 2020
10963	55759	BIOGRID
440730	285643	BIOGRID
474381	9875	BIOGRID
83737	4739	BIOGRID
841	27076	BIOGRID, Gysi et al 2020, SNAP_PPI
4343	6133	BIOGRID, Gysi et al 2020, SNAP_PPI
55997	6768	BIOGRID
400	131474	BIOGRID
79829	23199	BIOGRID
81858	25824	BIOGRID
7529	6675	BIOGRID
11278	2122	BIOGRID
117246	11137	BIOGRID, SNAP_PPI
8872	84833	BIOGRID
9093	151254	BIOGRID, Gysi et al 2020, SNAP_PPI
10574	6133	BIOGRID
51592	1653	BIOGRID
1665	6613	Gysi et al 2020
54386	5236	BIOGRID, SNAP_PPI
3091	51564	BIOGRID, Gysi et al 2020
476	56993	BIOGRID
8968	23512	Gysi et al 2020
10045	175	BIOGRID
55226	64802	BIOGRID
7428	353	BIOGRID, SNAP_PPI
9516	57520	BIOGRID, Gysi et al 2020
7222	7223	Gysi et al 2020, Menche et al 2015
2957	6874	BIOGRID, Gysi et al 2020, Menche et al 2015, SNAP_PPI
4332	56342	BIOGRID
8334	3013	BIOGRID
10285	56949	Menche et al 2015, SNAP_PPI
9324	100506241	Gysi et al 2020
1627	87	BIOGRID, SNAP_PPI
51499	10434	BIOGRID
4887	2324	BIOGRID
6117	4809	BIOGRID
4774	6836	BIOGRID, Gysi et al 2020, SNAP_PPI
832	2194	BIOGRID
493869	4758	BIOGRID
6728	5036	BIOGRID
8613	9564	Menche et al 2015, SNAP_PPI
54491	5874	BIOGRID
5518	5520	BIOGRID, Gysi et al 2020, Menche et al 2015, SNAP_PPI
1080	1893	BIOGRID
55011	3054	BIOGRID
293	84659	BIOGRID
9915	5987	BIOGRID, SNAP_PPI
51477	55276	Menche et al 2015, SNAP_PPI
4863	10193	Gysi et al 2020
2286	3033	BIOGRID
22919	9631	BIOGRID
6908	283078	Gysi et al 2020
6167	6598	Gysi et al 2020
7037	23091	BIOGRID
85025	29986	BIOGRID
26578	356	Menche et al 2015
54894	8673	BIOGRID
11124	51548	Gysi et al 2020, Menche et al 2015
229707	25896	SNAP_PPI
6908	27338	Gysi et al 2020
9401	55635	BIOGRID
7511	27185	Gysi et al 2020
8290	54477	BIOGRID, Gysi et al 2020
4502	84651	Gysi et al 2020, Menche et al 2015
5925	26091	BIOGRID, Gysi et al 2020, SNAP_PPI
2517	10519	BIOGRID, Gysi et al 2020, SNAP_PPI
7443	6228	BIOGRID
51343	9188	BIOGRID
2819	5764	BIOGRID, Gysi et al 2020, Menche et al 2015, SNAP_PPI
6373	9547	BIOGRID
57732	1956	BIOGRID, SNAP_PPI
204962	337867	BIOGRID
9217	114883	BIOGRID, Gysi et al 2020
4724	1528	BIOGRID
2335	2317	BIOGRID, SNAP_PPI
2625	6667	Gysi et al 2020
84937	80746	BIOGRID, SNAP_PPI
3845	8666	BIOGRID
114898	127343	Gysi et al 2020, SNAP_PPI
113179	7068	BIOGRID, SNAP_PPI
4048	10094	Gysi et al 2020
8209	1376	BIOGRID
80314	5515	BIOGRID
4191	51001	BIOGRID
202299	328	BIOGRID
29964	254042	BIOGRID
2810	10432	BIOGRID
11243	23299	BIOGRID, Gysi et al 2020, SNAP_PPI
3688	8515	Gysi et al 2020, Menche et al 2015
2623	51562	BIOGRID
1514	6119	BIOGRID
64151	80755	Gysi et al 2020
5352	54888	BIOGRID
57002	7164	Menche et al 2015
142	326	Menche et al 2015
4914	4720	BIOGRID, SNAP_PPI
196	672	BIOGRID, Gysi et al 2020
79722	3313	BIOGRID
6625	6636	BIOGRID, Gysi et al 2020
4794	22870	Gysi et al 2020
10284	117246	BIOGRID
5587	220	BIOGRID
54535	55093	Gysi et al 2020, SNAP_PPI
81618	9451	BIOGRID
57109	2733	BIOGRID
9525	10534	Gysi et al 2020
54764	80097	BIOGRID
4259	25972	Gysi et al 2020
64919	2902	BIOGRID
347734	55676	BIOGRID
7284	55028	BIOGRID
4864	444	BIOGRID
4610	64769	BIOGRID, Gysi et al 2020
154313	91544	Menche et al 2015
7170	23186	BIOGRID
7874	23133	BIOGRID
1003	1445	Gysi et al 2020, Menche et al 2015, SNAP_PPI
2551	84290	BIOGRID
7090	282996	BIOGRID
11060	7311	Menche et al 2015, SNAP_PPI
70405	60312	SNAP_PPI
5499	9859	BIOGRID, Gysi et al 2020, SNAP_PPI
7415	1666	BIOGRID
10146	4000	BIOGRID
6657	191	BIOGRID
27074	9238	BIOGRID
8450	729402	BIOGRID, SNAP_PPI
7182	70	BIOGRID
4204	7716	BIOGRID
2935	55922	BIOGRID
29109	7534	Menche et al 2015
6950	79709	BIOGRID
7375	1975	BIOGRID
56940	3295	BIOGRID
26259	9978	BIOGRID, Menche et al 2015, SNAP_PPI
84881	3191	BIOGRID
27020	23392	BIOGRID
8087	1460	BIOGRID
1994	55322	BIOGRID, SNAP_PPI
3338	114294	BIOGRID
3735	6323	Menche et al 2015, SNAP_PPI
81629	204	BIOGRID
10146	10552	BIOGRID
4162	51715	BIOGRID
4801	57594	Gysi et al 2020
253260	388698	BIOGRID
414919	4833	BIOGRID
7922	9690	BIOGRID
23636	727851	BIOGRID
7253	6857	BIOGRID
26121	58491	BIOGRID, Gysi et al 2020
6132	6612	Gysi et al 2020, Menche et al 2015, SNAP_PPI
10363	51460	BIOGRID, Gysi et al 2020
26039	6774	Menche et al 2015
10746	10910	BIOGRID
6258	548596	BIOGRID, Gysi et al 2020, SNAP_PPI
57565	9903	BIOGRID
25976	56997	BIOGRID
9077	81539	BIOGRID
7316	9043	Gysi et al 2020
51649	64968	Menche et al 2015, SNAP_PPI
554235	7169	BIOGRID, SNAP_PPI
11047	7415	BIOGRID
5031	7417	BIOGRID
152816	4126	BIOGRID
8473	51602	BIOGRID
8349	9767	BIOGRID
51001	5442	BIOGRID
6733	9168	BIOGRID, SNAP_PPI
410	5585	BIOGRID, Gysi et al 2020, SNAP_PPI
9657	5861	BIOGRID, SNAP_PPI
4277	2697	BIOGRID
3306	55198	BIOGRID
3172	5707	Gysi et al 2020
83987	6135	BIOGRID, SNAP_PPI
149428	7837	BIOGRID, SNAP_PPI
350	4780	Menche et al 2015, SNAP_PPI
92421	9295	BIOGRID
55521	9787	BIOGRID
10072	25913	Gysi et al 2020
55008	7332	BIOGRID
1832	1915	BIOGRID
57664	54676	BIOGRID
10528	9188	BIOGRID, SNAP_PPI
7409	55327	BIOGRID
8544	4501	BIOGRID
5686	5689	BIOGRID, Gysi et al 2020, Menche et al 2015, SNAP_PPI
9493	7555	BIOGRID
11100	2521	Menche et al 2015, SNAP_PPI
128308	65080	Menche et al 2015, SNAP_PPI
2800	324	BIOGRID
29894	220988	BIOGRID
4067	23029	BIOGRID
4204	84365	BIOGRID
55114	832	BIOGRID, Menche et al 2015, SNAP_PPI
3297	8662	BIOGRID
1642	6133	Menche et al 2015, SNAP_PPI
84340	5831	BIOGRID
2671	56616	Gysi et al 2020
84057	51507	BIOGRID
10069	51727	BIOGRID
23446	4067	BIOGRID
10212	283446	BIOGRID
330	3251	BIOGRID
11051	60678	BIOGRID, Gysi et al 2020, SNAP_PPI
6789	2926	BIOGRID
9617	80167	BIOGRID
330	6133	BIOGRID
158219	9581	BIOGRID, SNAP_PPI
286826	4602	Menche et al 2015, SNAP_PPI
58525	79723	BIOGRID, Gysi et al 2020, SNAP_PPI
7077	2638	BIOGRID
2264	10254	BIOGRID
2876	27	BIOGRID, SNAP_PPI
150274	6772	BIOGRID
5701	9097	BIOGRID, Gysi et al 2020, Menche et al 2015
7879	7163	BIOGRID
2033	4094	BIOGRID, Gysi et al 2020, Menche et al 2015, SNAP_PPI
3434	8570	Gysi et al 2020
167359	10801	BIOGRID
10419	116225	BIOGRID, Gysi et al 2020, SNAP_PPI
127833	1602	BIOGRID
4831	6741	Menche et al 2015, SNAP_PPI
57602	389421	BIOGRID, SNAP_PPI
253260	87	BIOGRID
5827	392	BIOGRID
9188	708	BIOGRID
2064	2824	BIOGRID
170622	54939	BIOGRID
3178	64478	BIOGRID, Gysi et al 2020
25817	84059	BIOGRID
4154	10150	BIOGRID, Gysi et al 2020, SNAP_PPI
2898	9463	BIOGRID, Gysi et al 2020, Menche et al 2015, SNAP_PPI
7157	11319	BIOGRID, SNAP_PPI
5962	5464	BIOGRID, SNAP_PPI
6637	100130932	BIOGRID
574411	2926	BIOGRID
3074	55163	BIOGRID
10987	4087	Menche et al 2015
7311	4193	BIOGRID
6829	904	BIOGRID, Menche et al 2015, SNAP_PPI
1163	23368	Gysi et al 2020, SNAP_PPI
23435	9782	BIOGRID, SNAP_PPI
9212	2571	BIOGRID
29946	6118	BIOGRID, Menche et al 2015, SNAP_PPI
57721	10146	BIOGRID
26135	4905	BIOGRID
150274	23405	BIOGRID
22882	80005	Gysi et al 2020
330	3843	BIOGRID
4343	5911	BIOGRID, SNAP_PPI
10419	11157	Gysi et al 2020
10618	26035	BIOGRID
23039	55602	BIOGRID
4172	7922	BIOGRID
152189	54919	BIOGRID
100288687	6130	BIOGRID
4239	8861	BIOGRID
166	100653049	Gysi et al 2020
682	9183	BIOGRID, Gysi et al 2020, SNAP_PPI
9530	27076	BIOGRID, Gysi et al 2020, SNAP_PPI
199920	3326	BIOGRID
6759	3091	BIOGRID
6119	2936	BIOGRID
1215	84059	BIOGRID
408	4792	BIOGRID, Gysi et al 2020, Menche et al 2015, SNAP_PPI
8826	6285	BIOGRID
1613	4085	Gysi et al 2020
8974	55703	BIOGRID, Gysi et al 2020
2908	56342	BIOGRID
3916	5318	BIOGRID
1209	8036	Gysi et al 2020
70405	26227	SNAP_PPI
284525	29979	BIOGRID
5071	283489	BIOGRID
90007	51065	BIOGRID
113277	9451	BIOGRID
1050	57673	BIOGRID
6160	55646	BIOGRID, Gysi et al 2020
1605	2806	Gysi et al 2020
5170	7174	BIOGRID
10097	7534	BIOGRID
63978	151195	Gysi et al 2020
84569	56605	BIOGRID
10542	158078	Menche et al 2015, SNAP_PPI
51738	23408	BIOGRID
51547	9933	BIOGRID, SNAP_PPI
57535	9015	BIOGRID
3396	9553	BIOGRID
55379	6744	BIOGRID
8766	9550	BIOGRID
7155	55000	BIOGRID
79874	4217	BIOGRID
129025	50810	BIOGRID
54764	10963	BIOGRID
203228	9319	BIOGRID
23640	25930	BIOGRID
140689	7314	BIOGRID
5501	7421	Gysi et al 2020
4899	124583	Gysi et al 2020
1032	3024	BIOGRID
4149	4232	Gysi et al 2020
23091	3312	Menche et al 2015, SNAP_PPI
388512	10447	BIOGRID
6491	163786	BIOGRID, Gysi et al 2020
851212	9337	SNAP_PPI
3326	11277	Gysi et al 2020
171389	8813	BIOGRID
104	9678	BIOGRID
3856	10198	BIOGRID
3308	5928	BIOGRID, Menche et al 2015, SNAP_PPI
3837	6993	BIOGRID
11102	25871	BIOGRID
51741	5601	BIOGRID
840	7706	BIOGRID
7535	55824	BIOGRID, Gysi et al 2020, SNAP_PPI
22976	29896	BIOGRID, SNAP_PPI
55930	9429	BIOGRID, SNAP_PPI
4609	83743	BIOGRID, Gysi et al 2020
51548	10419	BIOGRID, SNAP_PPI
841	51564	BIOGRID, Gysi et al 2020, SNAP_PPI
2104	7316	Gysi et al 2020
51593	5356	Menche et al 2015, SNAP_PPI
4747	84080	BIOGRID, Gysi et al 2020, Menche et al 2015, SNAP_PPI
1300	7447	BIOGRID, Gysi et al 2020, SNAP_PPI
57381	1824	BIOGRID
1017	8318	BIOGRID, Gysi et al 2020
4609	4208	BIOGRID
8345	64411	Gysi et al 2020
6772	8717	Gysi et al 2020, Menche et al 2015
201627	57568	BIOGRID
6184	199953	BIOGRID
23	4361	BIOGRID, SNAP_PPI
25962	146057	BIOGRID
30001	1655	BIOGRID, SNAP_PPI
975	6191	BIOGRID, SNAP_PPI
8290	57661	BIOGRID
409	4691	BIOGRID, Menche et al 2015, SNAP_PPI
5621	5789	BIOGRID
154467	283232	Gysi et al 2020
2065	142679	BIOGRID, Gysi et al 2020
6189	114034	Gysi et al 2020
857	4853	BIOGRID
3187	57819	Menche et al 2015, SNAP_PPI
55904	984	BIOGRID
163050	64753	Menche et al 2015
2783	29110	BIOGRID
9343	8338	BIOGRID
16341	6144	SNAP_PPI
5894	6788	BIOGRID, Gysi et al 2020, Menche et al 2015, SNAP_PPI
3178	6199	BIOGRID, Gysi et al 2020
7316	9098	BIOGRID, Gysi et al 2020
4782	8545	BIOGRID
4771	6908	BIOGRID
5435	84986	Gysi et al 2020
91252	7922	BIOGRID
1452	3837	BIOGRID, Menche et al 2015, SNAP_PPI
113277	4121	BIOGRID
2010	25777	Gysi et al 2020
19173	5710	SNAP_PPI
5728	4288	BIOGRID
4790	136319	Gysi et al 2020
6787	9758	BIOGRID
10112	9677	BIOGRID
64949	25776	BIOGRID
4999	11143	Gysi et al 2020
5094	3184	BIOGRID, SNAP_PPI
5099	2821	BIOGRID
8877	6602	BIOGRID
3736	3739	BIOGRID, Gysi et al 2020, Menche et al 2015, SNAP_PPI
4191	2271	BIOGRID, SNAP_PPI
1616	1613	BIOGRID
23609	10644	BIOGRID
6883	6908	BIOGRID, Gysi et al 2020, Menche et al 2015
1894	5295	Gysi et al 2020, Menche et al 2015, SNAP_PPI
83987	55930	BIOGRID, SNAP_PPI
6416	5599	BIOGRID, SNAP_PPI
148641	88455	BIOGRID
7018	57050	Gysi et al 2020
1639	2597	BIOGRID
8350	3159	BIOGRID
7532	27250	BIOGRID
54491	79188	BIOGRID
7316	9134	Gysi et al 2020
2332	26135	Gysi et al 2020
6502	4110	BIOGRID
3842	6135	Menche et al 2015, SNAP_PPI
10112	200316	BIOGRID
54741	3953	SNAP_PPI
57664	7205	BIOGRID
9146	342371	Gysi et al 2020
6731	8662	BIOGRID
22837	51143	Gysi et al 2020
2101	5688	Gysi et al 2020
6229	55342	BIOGRID
1956	6786	BIOGRID
3006	2050	BIOGRID
55644	54888	BIOGRID, SNAP_PPI
10102	1472	BIOGRID
149628	57727	BIOGRID
219402	28998	BIOGRID
23224	7316	BIOGRID
3480	445582	Gysi et al 2020
149986	55093	BIOGRID
440730	6626	BIOGRID
10987	6711	BIOGRID, SNAP_PPI
4857	84101	BIOGRID
23204	27330	BIOGRID
25818	7284	BIOGRID
121457	23636	Menche et al 2015
7542	144402	BIOGRID
7329	7247	BIOGRID
4723	4357	BIOGRID, SNAP_PPI
1994	10146	BIOGRID, Gysi et al 2020, SNAP_PPI
5071	65264	BIOGRID
57120	1080	BIOGRID
863	23635	BIOGRID
6631	10643	BIOGRID
27185	90121	Gysi et al 2020, SNAP_PPI
10360	79101	BIOGRID
7412	7529	BIOGRID, Gysi et al 2020, SNAP_PPI
79760	134353	BIOGRID, Gysi et al 2020, SNAP_PPI
5125	5590	Menche et al 2015, SNAP_PPI
4087	3054	BIOGRID
1488	340260	Gysi et al 2020
714	1291	BIOGRID
5571	79364	BIOGRID
57111	1465	BIOGRID
4673	6134	Menche et al 2015, SNAP_PPI
8907	84708	Gysi et al 2020, SNAP_PPI
3418	11315	BIOGRID
8662	8672	BIOGRID, Gysi et al 2020
3611	10382	BIOGRID, Gysi et al 2020, SNAP_PPI
5865	7046	Menche et al 2015, SNAP_PPI
4259	7316	Gysi et al 2020
440730	51286	BIOGRID
27161	1652	BIOGRID
10432	142	BIOGRID, Menche et al 2015, SNAP_PPI
6118	25777	BIOGRID
23451	56949	Menche et al 2015, SNAP_PPI
5885	7923	BIOGRID, Gysi et al 2020, SNAP_PPI
310	5859	BIOGRID, Gysi et al 2020, Menche et al 2015, SNAP_PPI
4113	7270	BIOGRID
409	8322	Menche et al 2015, SNAP_PPI
3181	3376	BIOGRID, SNAP_PPI
55069	27183	BIOGRID, SNAP_PPI
203228	10916	BIOGRID
7316	8969	Gysi et al 2020
5978	6169	BIOGRID
2100	81844	BIOGRID
3909	5297	Menche et al 2015, SNAP_PPI
56257	51808	BIOGRID
389856	8562	BIOGRID
6834	4580	BIOGRID
5371	152137	BIOGRID
859	51512	BIOGRID, Gysi et al 2020
3796	10131	BIOGRID, Gysi et al 2020, SNAP_PPI
207	8682	Gysi et al 2020, Menche et al 2015, SNAP_PPI
55011	80185	Menche et al 2015
5160	11224	BIOGRID, Gysi et al 2020
83901	84616	Gysi et al 2020, SNAP_PPI
9968	9532	BIOGRID
3745	3755	BIOGRID, Gysi et al 2020, Menche et al 2015
60491	117178	Gysi et al 2020
114112	133015	Gysi et al 2020
25976	5451	BIOGRID
56852	1457	BIOGRID
79019	3954	BIOGRID
3005	3311	Gysi et al 2020
9601	1209	BIOGRID
10787	6854	Menche et al 2015, SNAP_PPI
9869	55818	Gysi et al 2020
84872	6626	BIOGRID
1173	22848	BIOGRID, Gysi et al 2020, Menche et al 2015, SNAP_PPI
6156	8266	Gysi et al 2020
6159	4691	BIOGRID
440730	6198	BIOGRID
5881	10989	BIOGRID
25	10923	BIOGRID, SNAP_PPI
10059	10963	BIOGRID, Gysi et al 2020
4478	10847	BIOGRID, Gysi et al 2020, SNAP_PPI
79968	51154	BIOGRID
54443	5516	BIOGRID
26253	26090	BIOGRID
5566	84152	Gysi et al 2020, Menche et al 2015, SNAP_PPI
80817	146542	Gysi et al 2020
9448	1399	BIOGRID
84861	91179	BIOGRID, Gysi et al 2020
8458	55802	BIOGRID, Gysi et al 2020, SNAP_PPI
9830	25852	BIOGRID
659	22063	SNAP_PPI
51377	554313	BIOGRID, SNAP_PPI
59343	112939	BIOGRID, Gysi et al 2020
3638	2317	BIOGRID
2033	56257	BIOGRID
8346	81611	BIOGRID
2130	51562	BIOGRID, SNAP_PPI
1520	51726	BIOGRID
11212	125950	BIOGRID
219409	51071	BIOGRID
54726	192669	BIOGRID
57602	6204	BIOGRID
7565	4038	BIOGRID
1025	997	BIOGRID, Menche et al 2015, SNAP_PPI
7161	1026	BIOGRID
983	1164	BIOGRID, Gysi et al 2020, SNAP_PPI
10289	10480	BIOGRID, Menche et al 2015, SNAP_PPI
1499	7048	BIOGRID, Gysi et al 2020, Menche et al 2015, SNAP_PPI
6901	100507436	BIOGRID, Gysi et al 2020, SNAP_PPI
155807	8834	SNAP_PPI
142	1869	BIOGRID, Gysi et al 2020, Menche et al 2015, SNAP_PPI
7922	958	Menche et al 2015
57664	8208	BIOGRID
7026	63978	Gysi et al 2020
6386	90378	Gysi et al 2020
57407	84687	BIOGRID
51079	4709	BIOGRID, SNAP_PPI
2146	121504	BIOGRID, Gysi et al 2020, SNAP_PPI
1847	6688	Gysi et al 2020
387	9223	BIOGRID
51755	9092	Menche et al 2015, SNAP_PPI
9146	23641	BIOGRID, Gysi et al 2020, SNAP_PPI
5519	79365	Gysi et al 2020
3845	79643	BIOGRID
27316	6426	BIOGRID, Menche et al 2015, SNAP_PPI
695	3326	BIOGRID, Gysi et al 2020
5294	25852	Gysi et al 2020
5005	51302	Gysi et al 2020
285220	6294	BIOGRID
3020	80152	BIOGRID
388135	11016	BIOGRID
54764	9525	BIOGRID
9846	2810	BIOGRID
8836	9601	BIOGRID
23521	140890	BIOGRID
5914	896	BIOGRID, Menche et al 2015
6693	5297	BIOGRID
83983	22948	BIOGRID, SNAP_PPI
162	23435	BIOGRID
673	23753	BIOGRID
55337	83902	BIOGRID, Gysi et al 2020, SNAP_PPI
9529	79705	Gysi et al 2020
57187	7307	Menche et al 2015, SNAP_PPI
6631	9444	BIOGRID
939	92014	BIOGRID, Gysi et al 2020, SNAP_PPI
55165	100529241	BIOGRID
7316	89122	Gysi et al 2020
402381	11180	BIOGRID
79171	51373	BIOGRID
23586	53905	BIOGRID
9791	338324	BIOGRID
1051	1933	BIOGRID
79036	5830	BIOGRID
2314	10540	BIOGRID
3852	140807	BIOGRID
29924	6340	BIOGRID
2256	25929	BIOGRID
29079	2071	BIOGRID, SNAP_PPI
2564	3145	BIOGRID, Gysi et al 2020, SNAP_PPI
6872	9659	Gysi et al 2020
79829	5469	BIOGRID
112399	89941	BIOGRID
51343	7284	BIOGRID
171177	7168	BIOGRID
6722	3096	BIOGRID
4747	9919	BIOGRID, Gysi et al 2020
4154	3538	BIOGRID
6490	54884	BIOGRID, Gysi et al 2020
6580	10158	BIOGRID
5552	55251	BIOGRID
51651	90480	Gysi et al 2020
83756	8834	BIOGRID
55094	9775	Menche et al 2015, SNAP_PPI
2624	5055	Gysi et al 2020
94134	23191	BIOGRID
131118	23107	BIOGRID
23446	3708	BIOGRID
27022	7515	BIOGRID, SNAP_PPI
6622	64145	BIOGRID
1958	57591	Gysi et al 2020
1994	10409	BIOGRID, SNAP_PPI
26263	11321	BIOGRID
7048	7812	Gysi et al 2020
506	253782	BIOGRID
54752	5805	BIOGRID
57381	6558	BIOGRID
5090	5780	BIOGRID, Gysi et al 2020
26206	246100	BIOGRID, Gysi et al 2020, SNAP_PPI
4694	4729	BIOGRID, Menche et al 2015, SNAP_PPI
440730	81608	BIOGRID
2010	84445	BIOGRID
5093	1915	BIOGRID
7903	1952	BIOGRID
80332	102	BIOGRID
4711	7386	Menche et al 2015, SNAP_PPI
58485	7109	BIOGRID, SNAP_PPI
81545	29128	BIOGRID
440730	128869	BIOGRID
23560	55000	BIOGRID
7150	10642	BIOGRID
60481	10067	BIOGRID
6047	7770	BIOGRID
54407	6230	BIOGRID
3012	5612	BIOGRID
7013	6873	BIOGRID, SNAP_PPI
11200	23352	BIOGRID
3191	55144	BIOGRID
51729	53347	BIOGRID, Gysi et al 2020, SNAP_PPI
131368	55604	BIOGRID
6773	339416	Gysi et al 2020
120	2634	Gysi et al 2020
55663	81850	BIOGRID, Gysi et al 2020, SNAP_PPI
64763	170506	BIOGRID
4204	3310	BIOGRID
80019	9921	BIOGRID, SNAP_PPI
55020	80726	Gysi et al 2020
8452	38	BIOGRID, SNAP_PPI
55646	6134	Menche et al 2015
114905	143888	BIOGRID
2547	8354	Gysi et al 2020
6506	6125	BIOGRID, SNAP_PPI
2908	8453	Gysi et al 2020, Menche et al 2015, SNAP_PPI
57558	7862	BIOGRID
5058	8795	Gysi et al 2020
8761	55183	Gysi et al 2020
1153	7099	Gysi et al 2020
9040	7520	BIOGRID
348093	414236	BIOGRID, Gysi et al 2020, SNAP_PPI
1874	8216	Gysi et al 2020
56829	23185	BIOGRID
25976	283742	BIOGRID
832	79884	BIOGRID
10318	28913	BIOGRID
89884	158427	BIOGRID, Gysi et al 2020, SNAP_PPI
821	55741	Gysi et al 2020
7253	5295	BIOGRID
7932	55144	BIOGRID
8290	8329	BIOGRID
3312	164	BIOGRID
3783746	6139	SNAP_PPI
602	5936	Gysi et al 2020
348995	51755	BIOGRID
4914	1969	BIOGRID, SNAP_PPI
10987	1499	BIOGRID
28999	148398	BIOGRID
54738	8805	BIOGRID
3187	29956	BIOGRID
65992	6176	BIOGRID
4734	54765	BIOGRID, SNAP_PPI
9097	3184	BIOGRID
29894	84662	Gysi et al 2020, Menche et al 2015
51150	2077	BIOGRID, SNAP_PPI
1478	23046	Gysi et al 2020
10940	1453	BIOGRID
4613	8471	BIOGRID
729830	51361	BIOGRID
54461	65094	BIOGRID
1191	81628	BIOGRID, Gysi et al 2020, SNAP_PPI
2046	26092	BIOGRID
168544	65095	BIOGRID
2547	11083	BIOGRID
4214	85366	Menche et al 2015, SNAP_PPI
7555	22907	BIOGRID, Gysi et al 2020
84376	10432	BIOGRID
5798	23154	BIOGRID
7248	54934	BIOGRID
440730	54963	BIOGRID
9781	6203	BIOGRID
9531	11346	BIOGRID, Gysi et al 2020, SNAP_PPI
23327	80306	Gysi et al 2020, Menche et al 2015
129530	56943	BIOGRID
51081	64975	Menche et al 2015, SNAP_PPI
2044	63904	BIOGRID, Gysi et al 2020
51343	118460	BIOGRID
79872	1796	BIOGRID, SNAP_PPI
6876	2173	BIOGRID, SNAP_PPI
149628	9793	BIOGRID
4288	57062	BIOGRID
5081	84312	BIOGRID
2100	283489	BIOGRID
672	5052	BIOGRID, Gysi et al 2020
8021	55156	Gysi et al 2020
4776	23178	Gysi et al 2020
10207	3739	Menche et al 2015, SNAP_PPI
3050	202559	BIOGRID, Gysi et al 2020, SNAP_PPI
23613	3845	BIOGRID, SNAP_PPI
6582	81490	BIOGRID
27086	3099	BIOGRID
4701	4711	BIOGRID, Menche et al 2015, SNAP_PPI
23065	10574	BIOGRID
6117	78995	BIOGRID
2100	5879	BIOGRID
9733	1503	BIOGRID
9343	9793	BIOGRID
23521	51602	Menche et al 2015, SNAP_PPI
7905	137695	BIOGRID, Gysi et al 2020
93663	9665	BIOGRID
10146	3276	BIOGRID
7178	54704	BIOGRID
8270	5987	BIOGRID
10155	55623	BIOGRID
54542	27339	BIOGRID
10284	55051	BIOGRID
113130	1213	BIOGRID
25949	9785	Menche et al 2015, SNAP_PPI
6607	10989	Gysi et al 2020
9636	51454	BIOGRID
29935	6455	BIOGRID
7706	101926895	BIOGRID
2078	57507	BIOGRID
5616	30819	Gysi et al 2020
2932	9627	BIOGRID, Gysi et al 2020, Menche et al 2015, SNAP_PPI
57448	92002	Gysi et al 2020
5777	2185	BIOGRID, SNAP_PPI
283237	54455	BIOGRID
51441	149986	BIOGRID
3632	3707	Menche et al 2015, SNAP_PPI
1525	57003	BIOGRID
84078	84612	BIOGRID, Gysi et al 2020
383	152185	Gysi et al 2020
5339	55870	BIOGRID, Gysi et al 2020
689	64146	BIOGRID
3074	3843	BIOGRID, SNAP_PPI
3839	57654	BIOGRID, Gysi et al 2020, SNAP_PPI
2960	221504	BIOGRID, Gysi et al 2020, SNAP_PPI
1894	722	BIOGRID
10146	483	BIOGRID
8411	54984	BIOGRID
6786	23190	BIOGRID
7301	7037	BIOGRID
6605	29117	BIOGRID, Gysi et al 2020, SNAP_PPI
2623	4352	Gysi et al 2020
23476	10771	BIOGRID
1069	10250	BIOGRID
9343	79029	BIOGRID
6118	55250	BIOGRID
442247	23528	BIOGRID, SNAP_PPI
3965	214	BIOGRID, SNAP_PPI
440730	7407	BIOGRID
51741	7534	BIOGRID, SNAP_PPI
3233	55120	Gysi et al 2020, SNAP_PPI
57132	51534	BIOGRID
1472	8706	Gysi et al 2020
10482	11052	BIOGRID
11331	5245	BIOGRID, Menche et al 2015, SNAP_PPI
79269	6188	BIOGRID
9928	196	BIOGRID
9825	79165	Gysi et al 2020
10146	10476	BIOGRID
23683	5578	Menche et al 2015, SNAP_PPI
7095	26049	BIOGRID
7391	126792	Gysi et al 2020
7750	7589	BIOGRID
6855	3038	BIOGRID
55072	3309	BIOGRID
23059	1267	BIOGRID
3396	3954	BIOGRID, SNAP_PPI
4050	4049	BIOGRID
1296	493869	Gysi et al 2020
998	25894	BIOGRID, Gysi et al 2020
1459	1649	Menche et al 2015, SNAP_PPI
10687	341208	BIOGRID
55521	4130	BIOGRID
5682	25803	Gysi et al 2020, SNAP_PPI
10654	83897	BIOGRID
57128	7317	BIOGRID
433	51390	Gysi et al 2020, SNAP_PPI
29978	84254	BIOGRID
253943	5976	BIOGRID
10569	51639	Menche et al 2015, SNAP_PPI
6872	7057	Gysi et al 2020
92399	9987	BIOGRID
84365	54881	BIOGRID
11338	56259	BIOGRID, Menche et al 2015, SNAP_PPI
3181	3185	BIOGRID, Menche et al 2015, SNAP_PPI
1874	9258	Gysi et al 2020
26471	4735	BIOGRID
283106	9646	BIOGRID
57602	84365	BIOGRID
54106	6850	BIOGRID, SNAP_PPI
4292	55655	Menche et al 2015, SNAP_PPI
54764	10527	BIOGRID
5071	6520	BIOGRID
3885	91647	BIOGRID, Gysi et al 2020, SNAP_PPI
4319	27344	BIOGRID, Gysi et al 2020
54491	26092	BIOGRID
151	57007	Gysi et al 2020
2801	79991	Gysi et al 2020
3098	5351	BIOGRID
7529	10420	BIOGRID, Gysi et al 2020
338	4088	BIOGRID, Gysi et al 2020, SNAP_PPI
59341	118	BIOGRID
51741	9524	BIOGRID
9730	7322	BIOGRID, SNAP_PPI
26986	9924	BIOGRID, Menche et al 2015
58513	1175	BIOGRID
9125	5584	BIOGRID
57348	25875	BIOGRID
5770	57620	BIOGRID
472	1045	BIOGRID
27148	127933	Gysi et al 2020
84263	25934	BIOGRID
10897	203562	BIOGRID, Gysi et al 2020, SNAP_PPI
386682	440051	SNAP_PPI
22919	285313	BIOGRID
3068	8350	BIOGRID, Gysi et al 2020, SNAP_PPI
391	8677	BIOGRID
6157	55672	BIOGRID
5621	23592	BIOGRID
672	51535	BIOGRID, Gysi et al 2020, SNAP_PPI
1104	6613	Gysi et al 2020
1616	92	Menche et al 2015
28227	55171	Gysi et al 2020
79712	351	BIOGRID, SNAP_PPI
340359	5079	BIOGRID
56923	374395	BIOGRID
56334	9798	SNAP_PPI
65056	11187	BIOGRID
7203	10694	BIOGRID, Gysi et al 2020, SNAP_PPI
3638	1490	BIOGRID
10318	9314	BIOGRID
5978	27019	Gysi et al 2020
5071	2670	BIOGRID
5709	83987	BIOGRID
84217	3608	BIOGRID
1844	11315	BIOGRID
1627	302	BIOGRID, SNAP_PPI
9367	5819	BIOGRID
142679	23352	BIOGRID
112616	26580	BIOGRID
54873	10621	BIOGRID
54542	122704	BIOGRID
5347	29927	BIOGRID
6935	142	BIOGRID
79944	55	BIOGRID
9367	372	BIOGRID
83722	55823	SNAP_PPI
6430	79228	Menche et al 2015, SNAP_PPI
152519	55735	BIOGRID
8468	80279	BIOGRID, Gysi et al 2020, SNAP_PPI
6653	259217	BIOGRID, Gysi et al 2020
30011	283106	BIOGRID
2275	80028	BIOGRID, Gysi et al 2020, Menche et al 2015, SNAP_PPI
97243	7536	SNAP_PPI
7189	7431	BIOGRID
2010	6745	BIOGRID
94015	5156	BIOGRID
85451	404672	BIOGRID, SNAP_PPI
7316	55222	Gysi et al 2020
7158	4609	BIOGRID
83990	10013	BIOGRID
4000	57509	BIOGRID
1301	11096	BIOGRID
345456	345651	BIOGRID
55758	79441	BIOGRID, Gysi et al 2020, SNAP_PPI
27089	7184	BIOGRID
5071	123041	BIOGRID
1469	3693	BIOGRID
79867	27077	BIOGRID
253782	821	BIOGRID
10963	2873	BIOGRID
79923	7174	BIOGRID
1211	8943	BIOGRID
5929	26009	BIOGRID
7514	10906	BIOGRID, SNAP_PPI
29117	84904	BIOGRID
9416	8227	BIOGRID
6119	6646	BIOGRID
91894	26000	BIOGRID
92691	6505	BIOGRID
9532	23386	Gysi et al 2020
23517	53938	Menche et al 2015, SNAP_PPI
54793	84708	Gysi et al 2020, SNAP_PPI
27248	126353	BIOGRID
84095	26509	SNAP_PPI
1386	6273	BIOGRID, SNAP_PPI
10594	10728	BIOGRID
4343	6187	Menche et al 2015
360	2177	BIOGRID
653361	7041	BIOGRID, SNAP_PPI
4154	64787	BIOGRID
2322	51194	BIOGRID
79661	6895	BIOGRID
26259	1737	BIOGRID
219854	9075	BIOGRID
10482	9124	BIOGRID, SNAP_PPI
2177	3320	BIOGRID
1948	8892	BIOGRID, Gysi et al 2020, SNAP_PPI
5478	57082	BIOGRID
92140	6122	BIOGRID
7704	55722	BIOGRID, Gysi et al 2020, SNAP_PPI
6497	3030	BIOGRID, SNAP_PPI
2932	10916	BIOGRID
57662	92345	Gysi et al 2020
23371	1838	BIOGRID
6597	6605	BIOGRID, Gysi et al 2020, Menche et al 2015, SNAP_PPI
23186	84181	BIOGRID
25873	57547	BIOGRID
6574	5518	BIOGRID
9112	57699	Gysi et al 2020
6938	9214	Gysi et al 2020
4929	861	BIOGRID, SNAP_PPI
2177	4637	BIOGRID
1401	8506	BIOGRID
79890	353324	BIOGRID, Gysi et al 2020, SNAP_PPI
8892	10490	Gysi et al 2020
253152	1041	BIOGRID
23327	440275	BIOGRID
25906	7916	BIOGRID
54894	10605	BIOGRID
157567	51170	BIOGRID
9188	285855	BIOGRID
3428	25814	BIOGRID
11017	51690	Menche et al 2015, SNAP_PPI
5355	147872	BIOGRID, Gysi et al 2020, SNAP_PPI
51619	6015	BIOGRID, Menche et al 2015, SNAP_PPI
80723	25814	BIOGRID
5778	6206	BIOGRID
23028	369	BIOGRID
26292	2122	BIOGRID
57088	85291	BIOGRID, Gysi et al 2020, SNAP_PPI
29070	65082	BIOGRID
57407	57175	BIOGRID
1600	7280	BIOGRID
7158	196441	BIOGRID
328	22	BIOGRID
9641	10010	BIOGRID, Gysi et al 2020, SNAP_PPI
11253	4245	Menche et al 2015, SNAP_PPI
6228	6208	BIOGRID
10274	11177	BIOGRID, Menche et al 2015, SNAP_PPI
6780	147912	Gysi et al 2020
25	1500	Gysi et al 2020
2534	10123	Gysi et al 2020
2045	10483	BIOGRID
5371	5925	BIOGRID, Gysi et al 2020, Menche et al 2015, SNAP_PPI
408029	11180	BIOGRID
64770	197335	BIOGRID, Gysi et al 2020, SNAP_PPI
4782	100131390	BIOGRID
65975	9532	BIOGRID, SNAP_PPI
9689	8533	BIOGRID
2554	4705	BIOGRID
9636	3312	BIOGRID, SNAP_PPI
8314	7171	BIOGRID
10969	23521	BIOGRID, Menche et al 2015, SNAP_PPI
5602	9734	BIOGRID, Gysi et al 2020, SNAP_PPI
7706	2023	BIOGRID
128866	65065	BIOGRID, SNAP_PPI
10410	23161	BIOGRID
3298	6432	BIOGRID, Gysi et al 2020, SNAP_PPI
1636	1958	Menche et al 2015, SNAP_PPI
337967	339779	Gysi et al 2020, SNAP_PPI
283742	6051	BIOGRID, SNAP_PPI
2266	10226	BIOGRID
125972	5480	BIOGRID
5305	9406	BIOGRID, Gysi et al 2020
16969	22862	SNAP_PPI
219402	57176	BIOGRID
60314	26275	BIOGRID, SNAP_PPI
6714	23586	Gysi et al 2020
9343	10801	BIOGRID
11243	10980	BIOGRID, SNAP_PPI
10318	6173	BIOGRID
80143	85369	BIOGRID, Gysi et al 2020, Menche et al 2015
10159	2923	BIOGRID, SNAP_PPI
78987	9551	Menche et al 2015
8940	8877	BIOGRID
9879	10946	BIOGRID, Gysi et al 2020, SNAP_PPI
2912	84450	BIOGRID
10694	80342	Menche et al 2015
29911	50618	Gysi et al 2020
9131	29920	BIOGRID
3990	4035	Gysi et al 2020, Menche et al 2015
3860	286887	BIOGRID, Gysi et al 2020, SNAP_PPI
9830	5563	BIOGRID
7316	9786	BIOGRID, Gysi et al 2020, SNAP_PPI
8540	1856	BIOGRID
3320	6493	BIOGRID, SNAP_PPI
6059	4478	BIOGRID, SNAP_PPI
407049	1477	BIOGRID
10250	9589	Menche et al 2015, SNAP_PPI
9847	23421	Gysi et al 2020
1525	2011	BIOGRID
1457	9188	BIOGRID, SNAP_PPI
728655	8331	BIOGRID
7099	51182	Gysi et al 2020
1147	1438	Gysi et al 2020, Menche et al 2015, SNAP_PPI
5894	7299	BIOGRID
79829	3615	BIOGRID
1956	10939	BIOGRID, SNAP_PPI
10254	56893	Gysi et al 2020, Menche et al 2015
613209	285203	BIOGRID
330	5580	BIOGRID
6613	57533	Gysi et al 2020
80824	22796	BIOGRID
6615	6794	BIOGRID
284021	23184	BIOGRID
27067	169841	Gysi et al 2020
23039	54737	BIOGRID
4869	25926	BIOGRID
653121	55138	BIOGRID
4914	51191	BIOGRID, SNAP_PPI
6688	375387	Gysi et al 2020
11335	7155	BIOGRID
5359	5597	Gysi et al 2020, Menche et al 2015
9841	142	BIOGRID
3316	6173	BIOGRID, Gysi et al 2020, SNAP_PPI
27252	5110	BIOGRID, SNAP_PPI
50628	4646	BIOGRID
820909	4155	SNAP_PPI
127703	57159	Menche et al 2015
6923	81628	BIOGRID
10413	9188	BIOGRID
11060	90441	BIOGRID
71	84687	BIOGRID
51024	9217	BIOGRID
407046	4141	BIOGRID
254268	351	BIOGRID, SNAP_PPI
11017	8192	BIOGRID
7430	54801	BIOGRID
832	81570	BIOGRID
6772	80764	Gysi et al 2020
10672	5962	BIOGRID, Menche et al 2015, SNAP_PPI
7532	3884	BIOGRID, SNAP_PPI
708	28977	BIOGRID
5894	2237	BIOGRID
2113	51742	BIOGRID, Gysi et al 2020, Menche et al 2015, SNAP_PPI
57664	378	BIOGRID
84464	79039	BIOGRID
25831	5411	BIOGRID
133482	5496	BIOGRID
1642	219541	Menche et al 2015, SNAP_PPI
200403	3034	BIOGRID
9775	10482	BIOGRID, Gysi et al 2020, SNAP_PPI
114898	55846	BIOGRID, SNAP_PPI
80003	94101	Gysi et al 2020
407043	2058	BIOGRID
3074	9520	BIOGRID
55754	5445	BIOGRID, SNAP_PPI
171483	8825	Menche et al 2015
24145	2319	BIOGRID
79908	9254	BIOGRID, SNAP_PPI
2931	23787	BIOGRID
8678	53635	BIOGRID, SNAP_PPI
2308	6206	BIOGRID
6160	7402	BIOGRID
8766	1525	BIOGRID
85358	64848	BIOGRID
1196	1452	BIOGRID
7086	2597	BIOGRID, SNAP_PPI
2547	23063	BIOGRID, Gysi et al 2020
8940	11282	BIOGRID
2624	7052	Gysi et al 2020
4801	5936	Gysi et al 2020
8662	2186	BIOGRID
22938	5701	BIOGRID
672	908	BIOGRID
10146	53918	BIOGRID
3191	51373	BIOGRID
4288	79913	BIOGRID
57505	55245	BIOGRID
2934	26260	Gysi et al 2020
92140	1173	BIOGRID
22937	118987	BIOGRID
389421	2091	BIOGRID, SNAP_PPI
55011	5432	BIOGRID, SNAP_PPI
4686	64783	Menche et al 2015, SNAP_PPI
8454	619279	Gysi et al 2020
149041	6429	BIOGRID
19345	2319	SNAP_PPI
6367	7412	Gysi et al 2020, Menche et al 2015
79228	9785	Menche et al 2015, SNAP_PPI
2100	444	BIOGRID
10227	9694	BIOGRID
23476	389320	BIOGRID
6119	4700	BIOGRID
64748	2995	BIOGRID
10935	10409	BIOGRID
11315	6415	BIOGRID
7840	55125	Gysi et al 2020
65080	11030	BIOGRID
7414	51535	BIOGRID, Gysi et al 2020, SNAP_PPI
54894	10521	BIOGRID
5552	55737	BIOGRID
6733	84298	BIOGRID
10284	51631	BIOGRID
9557	3015	BIOGRID, SNAP_PPI
6451	94081	BIOGRID
79890	3304	BIOGRID
26232	3572	BIOGRID
7532	23450	BIOGRID, Gysi et al 2020, SNAP_PPI
2091	51575	BIOGRID
114898	170082	BIOGRID, Gysi et al 2020
9733	444	BIOGRID
10159	55	BIOGRID
1659	22913	Menche et al 2015, SNAP_PPI
79016	221294	BIOGRID
238	3872	Gysi et al 2020
6426	55234	BIOGRID, Gysi et al 2020, SNAP_PPI
26512	675	Menche et al 2015, SNAP_PPI
128710	84962	BIOGRID
7984	5987	BIOGRID
8471	8935	BIOGRID
23476	112950	BIOGRID
9512	80221	BIOGRID
9362	131034	Gysi et al 2020
2752	9063	BIOGRID, Gysi et al 2020, Menche et al 2015, SNAP_PPI
3275	26528	BIOGRID
6117	83440	BIOGRID
92	753	Gysi et al 2020
27040	916	BIOGRID, SNAP_PPI
6667	65249	Gysi et al 2020
3741	55676	BIOGRID, Gysi et al 2020
4343	60686	BIOGRID, SNAP_PPI
29117	4141	BIOGRID
435	3162	BIOGRID, Gysi et al 2020, SNAP_PPI
79171	23560	BIOGRID
2122	10521	BIOGRID
8878	899	BIOGRID
285016	4036	BIOGRID
1975	6204	BIOGRID
8351	11091	Gysi et al 2020
94097	5476	BIOGRID
5881	10006	BIOGRID
8324	3916	BIOGRID
3028	351	Menche et al 2015
1994	57095	BIOGRID, SNAP_PPI
4100	11074	BIOGRID, Gysi et al 2020, SNAP_PPI
1017	51530	Gysi et al 2020, Menche et al 2015, SNAP_PPI
8930	7516	BIOGRID
93377	23592	BIOGRID
8726	7407	BIOGRID, SNAP_PPI
51548	157922	BIOGRID
23413	284427	Gysi et al 2020
1874	10528	BIOGRID
26135	8801	BIOGRID
79577	6204	BIOGRID
55200	3032	BIOGRID
89857	3303	BIOGRID
400629	10367	BIOGRID
320	3768	Gysi et al 2020, Menche et al 2015
3880	729540	BIOGRID
9170	1523	BIOGRID
23219	832	BIOGRID
8940	148252	BIOGRID
114804	51001	BIOGRID
51710	10155	BIOGRID
10459	57805	BIOGRID
1390	84699	Gysi et al 2020, Menche et al 2015, SNAP_PPI
23632	3134	BIOGRID
80014	85021	Gysi et al 2020
9110	54892	BIOGRID
7158	1523	BIOGRID, SNAP_PPI
3856	26037	BIOGRID
122042	3984	BIOGRID
2353	6300	Menche et al 2015, SNAP_PPI
26524	57530	BIOGRID, SNAP_PPI
64960	23107	BIOGRID
10212	51161	BIOGRID
2099	57649	BIOGRID
142	25885	BIOGRID
12488	26509	SNAP_PPI
22995	6240	BIOGRID, SNAP_PPI
4249	84569	Gysi et al 2020
8766	6786	BIOGRID
25855	1915	BIOGRID, SNAP_PPI
55515	6337	BIOGRID
1431	51295	BIOGRID
8314	55915	BIOGRID
126393	151121	SNAP_PPI
340348	147991	BIOGRID
28976	34	BIOGRID, Menche et al 2015, SNAP_PPI
3017	9212	Gysi et al 2020
26508	55041	Gysi et al 2020, SNAP_PPI
10123	23136	BIOGRID
29079	2775	BIOGRID, SNAP_PPI
91133	5226	BIOGRID
55291	7403	Menche et al 2015
55633	80321	BIOGRID, Gysi et al 2020, SNAP_PPI
4288	10664	BIOGRID
11073	149986	BIOGRID
728655	1374	BIOGRID
9782	6238	BIOGRID
5430	817	Menche et al 2015, SNAP_PPI
54165	57214	BIOGRID, SNAP_PPI
348995	100131017	BIOGRID
23285	8650	BIOGRID, SNAP_PPI
159195	6100	BIOGRID
54664	7837	BIOGRID
8703	51439	BIOGRID, SNAP_PPI
339231	10694	BIOGRID
54964	6925	BIOGRID
79890	5589	BIOGRID
10884	63875	BIOGRID, Gysi et al 2020, Menche et al 2015, SNAP_PPI
51499	317	BIOGRID, SNAP_PPI
2648	894	BIOGRID
8644	18	BIOGRID
4904	8480	Gysi et al 2020
7529	57620	BIOGRID
8473	84946	BIOGRID
6189	6137	BIOGRID
6790	8939	BIOGRID
75296	729440	SNAP_PPI
2119	6404	Gysi et al 2020
8872	84545	BIOGRID
8440	5747	BIOGRID, SNAP_PPI
5893	539	BIOGRID
57419	345778	BIOGRID
6778	10938	BIOGRID, SNAP_PPI
8872	51200	BIOGRID
93550	6318	BIOGRID
26471	79180	BIOGRID
84708	64170	BIOGRID
57154	4615	BIOGRID, SNAP_PPI
55013	64978	BIOGRID
5431	5202	BIOGRID
221937	5925	BIOGRID, SNAP_PPI
155348	7431	SNAP_PPI
1104	84659	Gysi et al 2020
84255	2548	BIOGRID
25962	25942	BIOGRID
165829	7157	BIOGRID
57488	163590	BIOGRID
92421	6301	BIOGRID
9702	389435	BIOGRID, SNAP_PPI
8864	226	BIOGRID
140858	29123	SNAP_PPI
388818	440023	BIOGRID, Gysi et al 2020, Menche et al 2015, SNAP_PPI
8673	60466	SNAP_PPI
5336	29760	Gysi et al 2020
4853	84441	Menche et al 2015, SNAP_PPI
672	6207	BIOGRID, Gysi et al 2020, SNAP_PPI
6747	26973	Gysi et al 2020
5902	9670	BIOGRID
406888	23450	BIOGRID
51087	10940	BIOGRID
10413	6217	BIOGRID
28960	6636	BIOGRID
3020	22985	BIOGRID
23764	79892	Gysi et al 2020
25980	6125	BIOGRID
2324	23597	BIOGRID
168002	375791	BIOGRID, Gysi et al 2020, SNAP_PPI
10134	10328	BIOGRID
83943	124454	BIOGRID
63893	79894	BIOGRID
5581	5770	Menche et al 2015, SNAP_PPI
2908	6566	BIOGRID
1191	55182	Gysi et al 2020
3516	256297	Gysi et al 2020
6399	9189	BIOGRID, Gysi et al 2020, Menche et al 2015, SNAP_PPI
54535	220082	BIOGRID, Gysi et al 2020, SNAP_PPI
5925	8106	Gysi et al 2020, Menche et al 2015, SNAP_PPI
68581	5930	SNAP_PPI
9401	10130	BIOGRID
140885	9459	BIOGRID
201266	8526	BIOGRID
1025	6205	BIOGRID
5971	7316	Gysi et al 2020, Menche et al 2015, SNAP_PPI
6869	4718	BIOGRID
220963	65003	Menche et al 2015
973	286451	BIOGRID, Gysi et al 2020
1832	9978	BIOGRID
6279	9094	BIOGRID, Gysi et al 2020, Menche et al 2015, SNAP_PPI
10299	7322	BIOGRID, SNAP_PPI
207	9382	BIOGRID
201973	54962	BIOGRID
9146	27043	BIOGRID, Gysi et al 2020
6281	157378	BIOGRID, Gysi et al 2020, SNAP_PPI
55093	6197	BIOGRID
9533	57634	BIOGRID, Gysi et al 2020, SNAP_PPI
6286	4741	BIOGRID
55011	25929	BIOGRID
5037	7334	BIOGRID
65122	7913	BIOGRID
5033	444	BIOGRID
6047	23225	BIOGRID
11068	200894	BIOGRID, Gysi et al 2020
2026	6624	BIOGRID
81565	351	BIOGRID, SNAP_PPI
4259	64949	BIOGRID, Gysi et al 2020, SNAP_PPI
56654	85285	BIOGRID, Gysi et al 2020, SNAP_PPI
9055	54801	BIOGRID
407035	3185	BIOGRID
3315	2317	BIOGRID, SNAP_PPI
7439	6181	BIOGRID
142	10212	BIOGRID, SNAP_PPI
286942	1294	SNAP_PPI
5970	1678	BIOGRID
2892	5978	Gysi et al 2020
11137	6202	Menche et al 2015, SNAP_PPI
51204	4191	BIOGRID
125115	27343	Menche et al 2015
153241	51735	BIOGRID, SNAP_PPI
439	284612	Gysi et al 2020
3437	7170	BIOGRID, Gysi et al 2020, Menche et al 2015, SNAP_PPI
57381	2744	BIOGRID
11140	1762	Menche et al 2015
7726	23481	Gysi et al 2020
8019	29079	BIOGRID
171558	3069	BIOGRID, SNAP_PPI
10617	85021	BIOGRID
4952	5864	Gysi et al 2020
5440	81572	BIOGRID
23137	102157402	BIOGRID
29942	692312	BIOGRID
55515	55624	BIOGRID, Gysi et al 2020
7295	5861	BIOGRID, SNAP_PPI
219670	1499	BIOGRID
1499	23291	BIOGRID, Gysi et al 2020
10514	6134	BIOGRID, Menche et al 2015
2935	2746	BIOGRID
58477	375056	BIOGRID, Gysi et al 2020, SNAP_PPI
222553	23141	BIOGRID
3993	4217	Gysi et al 2020
3265	538	BIOGRID
85437	79080	BIOGRID
5071	5447	BIOGRID
7428	5583	BIOGRID, SNAP_PPI
2994	286223	Gysi et al 2020
441046	79980	BIOGRID
55004	540	BIOGRID
10467	9643	Menche et al 2015, SNAP_PPI
9212	3015	BIOGRID
51023	64965	BIOGRID, Menche et al 2015, SNAP_PPI
254187	7525	BIOGRID
1017	3190	BIOGRID, Gysi et al 2020, Menche et al 2015, SNAP_PPI
1975	10111	BIOGRID
9314	5083	BIOGRID
1488	22761	SNAP_PPI
4134	1781	BIOGRID
9343	64216	BIOGRID
28976	3032	Menche et al 2015, SNAP_PPI
56649	3655	BIOGRID
3178	9410	Menche et al 2015, SNAP_PPI
4478	6093	Gysi et al 2020, Menche et al 2015, SNAP_PPI
81609	64754	BIOGRID
64927	54955	BIOGRID
7157	26155	BIOGRID, Gysi et al 2020
64078	51566	BIOGRID
7431	9533	Gysi et al 2020
2122	23279	BIOGRID
54622	4301	BIOGRID
1487	5347	BIOGRID, Gysi et al 2020, SNAP_PPI
26048	5252	BIOGRID
9993	3239	BIOGRID
2932	9603	BIOGRID, Gysi et al 2020
83987	3833	BIOGRID, SNAP_PPI
84168	9689	BIOGRID
218885	23358	SNAP_PPI
29954	55515	Gysi et al 2020
7706	10890	BIOGRID
358	5465	Gysi et al 2020
55819	5315	BIOGRID
23512	10189	BIOGRID, SNAP_PPI
3192	3315	Gysi et al 2020
399	6535	BIOGRID
8440	84708	BIOGRID, Gysi et al 2020, Menche et al 2015, SNAP_PPI
3609	56949	BIOGRID, Gysi et al 2020, SNAP_PPI
26277	79734	BIOGRID, Gysi et al 2020, SNAP_PPI
7316	23504	Gysi et al 2020
3191	10783	BIOGRID
85509	114327	Gysi et al 2020
11222	56342	Gysi et al 2020
207	5291	BIOGRID, SNAP_PPI
9751	23332	BIOGRID
2042	6504	Gysi et al 2020
7126	23473	BIOGRID, Gysi et al 2020, SNAP_PPI
257203	8404	BIOGRID
140710	10142	BIOGRID
1894	4673	BIOGRID
26270	9486	BIOGRID, SNAP_PPI
9577	7321	BIOGRID, SNAP_PPI
3326	147746	Gysi et al 2020
406985	57532	BIOGRID
5347	394	BIOGRID
7401	149461	BIOGRID, Gysi et al 2020
8353	4144	BIOGRID, SNAP_PPI
129807	9049	BIOGRID
132724	3710	BIOGRID
1050	55027	BIOGRID
3192	6138	BIOGRID, Gysi et al 2020, Menche et al 2015, SNAP_PPI
8335	4175	BIOGRID
6730	8661	BIOGRID
8877	79691	BIOGRID
30851	9459	BIOGRID
11124	3187	BIOGRID
7024	1738	BIOGRID
2840	10640	BIOGRID
983	5108	BIOGRID
29035	2617	BIOGRID
8878	1453	BIOGRID
6829	203522	BIOGRID
55507	9793	BIOGRID
25	170825	Gysi et al 2020
6648	8266	BIOGRID, Gysi et al 2020, SNAP_PPI
4920	1855	BIOGRID
2931	55133	Gysi et al 2020
99100	8453	SNAP_PPI
5313	339390	Gysi et al 2020
287	11198	BIOGRID
6119	54953	BIOGRID
100090	55968	SNAP_PPI
5881	55083	BIOGRID
5684	5931	BIOGRID
574033	27340	BIOGRID
54540	54442	BIOGRID
6749	4670	BIOGRID
2961	8417	BIOGRID, Gysi et al 2020
1211	64744	BIOGRID
3609	81030	Menche et al 2015, SNAP_PPI
386682	5013	Menche et al 2015
5598	6446	BIOGRID, Gysi et al 2020, Menche et al 2015, SNAP_PPI
55339	5217	BIOGRID, SNAP_PPI
6834	10105	BIOGRID
5587	5906	Gysi et al 2020
10075	128312	Gysi et al 2020
10728	9833	BIOGRID
92999	115509	BIOGRID
9559	26043	Gysi et al 2020
10791	56681	Gysi et al 2020
808	4846	Gysi et al 2020
598	8655	BIOGRID, Gysi et al 2020, Menche et al 2015, SNAP_PPI
23291	28998	BIOGRID, Gysi et al 2020, SNAP_PPI
8450	9978	BIOGRID, Gysi et al 2020, Menche et al 2015
899	11164	BIOGRID
10376	79727	BIOGRID
84675	9039	BIOGRID
386682	441208	BIOGRID, Gysi et al 2020, Menche et al 2015, SNAP_PPI
5833	10498	BIOGRID
84061	64965	BIOGRID
999	65979	BIOGRID
7276	81609	Gysi et al 2020
3312	2694	BIOGRID
6598	27037	Gysi et al 2020
9444	81559	Gysi et al 2020
5970	79269	BIOGRID
57532	85280	BIOGRID, Gysi et al 2020, Menche et al 2015, SNAP_PPI
1001	3728	BIOGRID, Gysi et al 2020, Menche et al 2015, SNAP_PPI
3609	6147	BIOGRID, Gysi et al 2020, Menche et al 2015, SNAP_PPI
1051	10147	Gysi et al 2020
6615	23186	BIOGRID, Gysi et al 2020, SNAP_PPI
3853	3849	BIOGRID
140461	79016	BIOGRID
51574	5928	BIOGRID
147841	55700	BIOGRID
2999	26232	BIOGRID
1400	6714	Gysi et al 2020, Menche et al 2015
4731	7388	Menche et al 2015, SNAP_PPI
549	64951	BIOGRID
3480	1047	BIOGRID
285613	114787	BIOGRID
7846	10022	Gysi et al 2020
6594	55765	Gysi et al 2020
25962	8725	BIOGRID
7919	1738	BIOGRID
9500	146542	Gysi et al 2020
9779	51699	BIOGRID, Gysi et al 2020
9617	3182	BIOGRID
3169	132625	BIOGRID
51234	3716	BIOGRID
1388	58487	BIOGRID, Gysi et al 2020, SNAP_PPI
867	3312	BIOGRID, Gysi et al 2020, SNAP_PPI
10758	7186	BIOGRID, Menche et al 2015
55892	79003	Gysi et al 2020
11103	84248	BIOGRID
25793	126308	BIOGRID
6119	196528	BIOGRID
8153	57216	BIOGRID
23390	79733	BIOGRID, Gysi et al 2020, SNAP_PPI
301	3958	BIOGRID
11267	55170	BIOGRID, Gysi et al 2020, SNAP_PPI
54764	10935	BIOGRID
10399	22907	BIOGRID
6119	6709	BIOGRID, SNAP_PPI
4205	840	Menche et al 2015, SNAP_PPI
2150	91252	BIOGRID, Gysi et al 2020
2623	79948	Menche et al 2015, SNAP_PPI
5709	2064	BIOGRID
3852	7316	Gysi et al 2020
9416	29123	BIOGRID
10539	166	BIOGRID
2044	23042	BIOGRID
128821	91775	BIOGRID
7732	1456	BIOGRID
3959	8480	BIOGRID, Gysi et al 2020, SNAP_PPI
168391	100506658	BIOGRID
6455	1759	BIOGRID, SNAP_PPI
388753	22921	BIOGRID
65992	54881	BIOGRID
4690	9459	BIOGRID
441476	81570	BIOGRID
4654	26009	BIOGRID
26003	27079	BIOGRID, SNAP_PPI
908	79048	BIOGRID, Gysi et al 2020
286530	1535	BIOGRID
6202	9730	BIOGRID, Gysi et al 2020, SNAP_PPI
440730	51110	BIOGRID
5685	4779	BIOGRID
8872	29894	BIOGRID
4297	26040	BIOGRID
4784	1656	BIOGRID
5621	7094	BIOGRID
219541	7802	Menche et al 2015, SNAP_PPI
29035	10128	BIOGRID
4208	4654	Gysi et al 2020, Menche et al 2015
5704	85363	Gysi et al 2020
359845	8794	Menche et al 2015
6189	8344	Menche et al 2015, SNAP_PPI
7316	56888	BIOGRID, Gysi et al 2020, SNAP_PPI
5621	10056	BIOGRID
54535	3866	BIOGRID
84548	144402	BIOGRID, Gysi et al 2020, SNAP_PPI
9318	8453	BIOGRID, SNAP_PPI
4259	51097	BIOGRID
64215	55737	BIOGRID
5728	3728	BIOGRID, SNAP_PPI
9802	6934	BIOGRID, SNAP_PPI
117177	27005	BIOGRID
59272	4628	BIOGRID
140456	154796	BIOGRID
7786	8522	Menche et al 2015, SNAP_PPI
1981	382	Menche et al 2015, SNAP_PPI
6119	79568	BIOGRID
7316	51126	Gysi et al 2020
23376	5111	BIOGRID
10482	3704	BIOGRID, SNAP_PPI
217	65985	Menche et al 2015, SNAP_PPI
997	5292	BIOGRID, Gysi et al 2020, SNAP_PPI
2185	387082	Gysi et al 2020
10110	3320	BIOGRID
10574	1643	BIOGRID
56478	9898	BIOGRID
6622	4646	BIOGRID
983	9898	Gysi et al 2020, Menche et al 2015, SNAP_PPI
23646	148789	BIOGRID
51296	498	BIOGRID
3069	79869	BIOGRID
29126	311	BIOGRID
22981	84886	BIOGRID, SNAP_PPI
95	25913	Gysi et al 2020
5621	7082	BIOGRID
26370	3837	SNAP_PPI
30011	140290	Gysi et al 2020
10927	6125	BIOGRID
10455	80310	Gysi et al 2020
3178	10856	BIOGRID
390616	401505	BIOGRID
602	10987	BIOGRID, Gysi et al 2020, SNAP_PPI
5478	55172	BIOGRID
330	6155	BIOGRID
230	2271	BIOGRID, SNAP_PPI
10664	84296	Gysi et al 2020
2905	55914	Gysi et al 2020, Menche et al 2015
8637	23276	BIOGRID
26065	29066	BIOGRID
7114	71	BIOGRID
2274	26119	BIOGRID, Gysi et al 2020, SNAP_PPI
7328	8290	BIOGRID
26121	386682	BIOGRID, Gysi et al 2020, Menche et al 2015, SNAP_PPI
9928	1627	BIOGRID
10155	5908	BIOGRID
474381	10199	BIOGRID
4609	10199	BIOGRID
25962	347746	BIOGRID
163590	201158	BIOGRID
84861	2747	BIOGRID
8087	8313	BIOGRID
9349	55031	BIOGRID
487	54901	BIOGRID
51759	6904	BIOGRID
8337	220717	BIOGRID
134510	5714	BIOGRID
65061	3500	BIOGRID
6731	51191	Gysi et al 2020
80196	9093	Menche et al 2015
23411	8660	BIOGRID
57152	9423	BIOGRID
13669	51202	SNAP_PPI
51204	84081	BIOGRID
66540	83641	SNAP_PPI
4176	10120	BIOGRID
9609	147912	Gysi et al 2020
23368	5630	BIOGRID
4914	26043	BIOGRID, SNAP_PPI
8706	131578	BIOGRID, Gysi et al 2020, SNAP_PPI
29883	5701	BIOGRID
1482	7520	BIOGRID
3643	9524	BIOGRID
3169	5345	Gysi et al 2020
3397	5711	BIOGRID, Gysi et al 2020, SNAP_PPI
6169	92999	BIOGRID
57664	6428	BIOGRID
123606	54884	BIOGRID
118987	6189	BIOGRID
23492	3020	BIOGRID
1147	6205	Menche et al 2015, SNAP_PPI
1407	26223	BIOGRID, Gysi et al 2020
6646	5494	BIOGRID
51185	6950	BIOGRID
861	10439	BIOGRID
3725	5682	Menche et al 2015, SNAP_PPI
29942	27067	BIOGRID
81689	56850	BIOGRID
8601	4683	BIOGRID
5979	58477	BIOGRID
718	720	BIOGRID
6625	1025	BIOGRID
6885	2665	BIOGRID
8411	6095	BIOGRID
25962	7965	BIOGRID
26233	115939	BIOGRID
10241	51128	BIOGRID
53820	4258	BIOGRID
7852	80018	BIOGRID
25976	8500	BIOGRID
6838	79954	BIOGRID
613209	26033	BIOGRID
2260	10592	BIOGRID
152926	9512	BIOGRID
339906	347688	BIOGRID
4790	146862	Gysi et al 2020
358	90427	Gysi et al 2020, SNAP_PPI
11283	7363	Menche et al 2015, SNAP_PPI
55054	57696	BIOGRID
5970	2037	BIOGRID
4354	92345	BIOGRID, SNAP_PPI
85476	10128	BIOGRID
9349	1938	BIOGRID
79016	3183	BIOGRID
10241	23196	BIOGRID
55432	9181	BIOGRID
8872	1209	BIOGRID
6549	25	BIOGRID, SNAP_PPI
1080	1495	BIOGRID
10250	8896	Menche et al 2015, SNAP_PPI
199990	9915	BIOGRID
8940	22893	BIOGRID
5830	54363	BIOGRID, SNAP_PPI
5716	8924	BIOGRID
7428	1191	BIOGRID, SNAP_PPI
9874	8796	BIOGRID
52609	64319	SNAP_PPI
55630	79623	BIOGRID
142	7453	BIOGRID
1978	1977	BIOGRID
208	80232	BIOGRID
80270	9497	BIOGRID
55166	6811	BIOGRID
84329	5284	BIOGRID, SNAP_PPI
29960	10422	BIOGRID
22949	132	BIOGRID, SNAP_PPI
25929	6637	BIOGRID, Menche et al 2015, SNAP_PPI
23385	117246	BIOGRID, Gysi et al 2020, SNAP_PPI
10614	3181	BIOGRID
55023	4976	BIOGRID
6132	23384	BIOGRID
84881	3329	BIOGRID
23383	3185	BIOGRID
56478	257160	BIOGRID
9510	51646	BIOGRID
22806	6599	BIOGRID
6300	5775	BIOGRID
147841	10403	BIOGRID
27350	56474	BIOGRID
10289	204	Menche et al 2015, SNAP_PPI
9055	23603	BIOGRID
2289	5431	BIOGRID
330	6206	BIOGRID
65970	23094	SNAP_PPI
161725	55593	BIOGRID
10102	10814	BIOGRID, Gysi et al 2020
59272	10643	BIOGRID
4801	7153	Gysi et al 2020
26253	2773	BIOGRID
9474	54881	BIOGRID
4311	65080	BIOGRID, Menche et al 2015, SNAP_PPI
9982	63977	BIOGRID
83478	90321	BIOGRID
8473	112858	BIOGRID
11034	3688	BIOGRID, SNAP_PPI
2249	6383	BIOGRID
309	7316	Gysi et al 2020
7328	11273	BIOGRID
8405	10576	BIOGRID
54764	5013	BIOGRID
10616	6165	BIOGRID
245446	7037	SNAP_PPI
5894	3692	BIOGRID
81704	38	BIOGRID
54443	4174	BIOGRID
2186	81608	BIOGRID
8646	4223	BIOGRID
10146	10527	BIOGRID
2911	5581	Menche et al 2015, SNAP_PPI
2100	9612	BIOGRID, Gysi et al 2020, Menche et al 2015
7314	8065	Gysi et al 2020
23186	51317	BIOGRID, Gysi et al 2020, Menche et al 2015
1050	4174	BIOGRID, SNAP_PPI
1296	408263	BIOGRID, Gysi et al 2020
8451	79017	BIOGRID
4188	5709	Menche et al 2015, SNAP_PPI
1859	10540	BIOGRID
4627	26136	Gysi et al 2020
360	4000	Gysi et al 2020
1448	63948	Menche et al 2015, SNAP_PPI
27161	406951	BIOGRID
381644	90102	SNAP_PPI
11250	29911	BIOGRID
7737	6428	BIOGRID
3630	5300	BIOGRID
140459	84914	BIOGRID
72	9188	Menche et al 2015, SNAP_PPI
10618	10565	BIOGRID
27161	143458	BIOGRID
56172	5872	BIOGRID
83732	10574	BIOGRID
55765	84516	BIOGRID, Gysi et al 2020
23294	337974	BIOGRID, Gysi et al 2020
406930	4670	BIOGRID
81550	23215	BIOGRID
84616	83895	BIOGRID
6118	57459	BIOGRID
6602	196528	BIOGRID, Gysi et al 2020
164	9135	BIOGRID, Gysi et al 2020, Menche et al 2015, SNAP_PPI
4149	219670	Gysi et al 2020
4221	26155	BIOGRID
91408	22978	BIOGRID, SNAP_PPI
1499	6135	BIOGRID
13669	8662	SNAP_PPI
7542	83461	BIOGRID
6925	100131213	Gysi et al 2020
9774	26147	Gysi et al 2020
27143	23353	BIOGRID
11060	3376	BIOGRID
4809	26156	BIOGRID, Gysi et al 2020, SNAP_PPI
51520	2475	BIOGRID, SNAP_PPI
10293	4176	BIOGRID
79661	64848	BIOGRID
51128	2804	BIOGRID
988	7094	BIOGRID
7128	1499	BIOGRID
29998	6760	BIOGRID
8740	7187	BIOGRID, SNAP_PPI
84365	6147	BIOGRID
10075	9524	BIOGRID
6598	6651	BIOGRID, Gysi et al 2020, SNAP_PPI
440730	93663	BIOGRID
79077	351	BIOGRID, SNAP_PPI
4609	9877	BIOGRID
91947	790	BIOGRID
7529	9493	BIOGRID, Gysi et al 2020, Menche et al 2015, SNAP_PPI
79577	2597	BIOGRID
8548	54927	BIOGRID, Gysi et al 2020, SNAP_PPI
3885	284439	BIOGRID, Gysi et al 2020, SNAP_PPI
4171	202333	BIOGRID, SNAP_PPI
1051	821	BIOGRID
2335	629	BIOGRID, SNAP_PPI
26164	64975	BIOGRID
648	6651	BIOGRID, Gysi et al 2020, SNAP_PPI
5771	55630	Gysi et al 2020
79607	81533	BIOGRID, Gysi et al 2020, SNAP_PPI
9830	142	BIOGRID
3024	7564	BIOGRID
91947	5710	BIOGRID
5187	347862	Gysi et al 2020
7538	26524	Gysi et al 2020
50943	64343	Gysi et al 2020
4790	4798	Menche et al 2015, SNAP_PPI
10342	57132	BIOGRID, Gysi et al 2020, SNAP_PPI
9792	145864	BIOGRID
6217	2197	BIOGRID, SNAP_PPI
19344	7514	SNAP_PPI
1739	23635	Gysi et al 2020
26039	57798	BIOGRID, Gysi et al 2020, Menche et al 2015, SNAP_PPI
3856	5327	BIOGRID, Gysi et al 2020, Menche et al 2015, SNAP_PPI
7852	9918	BIOGRID
58480	2778	BIOGRID
56259	6427	Menche et al 2015, SNAP_PPI
602	11232	Gysi et al 2020
1874	5464	BIOGRID
5684	259266	BIOGRID
6320	6789	BIOGRID
51081	6132	BIOGRID, SNAP_PPI
441058	63893	BIOGRID, SNAP_PPI
440730	55750	BIOGRID
9472	84062	Gysi et al 2020
4591	55689	BIOGRID
29869	60673	SNAP_PPI
203228	2584	BIOGRID
6117	30000	BIOGRID
1452	5295	Gysi et al 2020
22890	6228	BIOGRID, SNAP_PPI
56893	5764	BIOGRID, Menche et al 2015, SNAP_PPI
5530	5204	BIOGRID, SNAP_PPI
8519	140775	BIOGRID
5781	6238	BIOGRID
5692	10537	BIOGRID, Gysi et al 2020, SNAP_PPI
672	51726	BIOGRID
84675	10244	BIOGRID
5587	10940	BIOGRID
81704	6741	BIOGRID
11051	5971	Menche et al 2015, SNAP_PPI
550	7283	Gysi et al 2020
6737	7738	BIOGRID
988	637	BIOGRID
7412	23170	Gysi et al 2020
56969	10514	BIOGRID
64951	84311	Menche et al 2015, SNAP_PPI
1457	79576	BIOGRID, Gysi et al 2020
3187	60681	BIOGRID
6934	10009	BIOGRID
4651	9500	BIOGRID
3313	10487	BIOGRID
128553	3728	BIOGRID
4137	5813	BIOGRID
10952	5905	BIOGRID
10801	126353	Gysi et al 2020
126859	6731	BIOGRID
1994	25895	BIOGRID, SNAP_PPI
8945	10492	BIOGRID
11231	4223	BIOGRID
145508	81565	BIOGRID, SNAP_PPI
10551	16	BIOGRID
10155	115509	BIOGRID, Gysi et al 2020, Menche et al 2015
23788	2673	BIOGRID
5538	4277	BIOGRID
112464	284119	BIOGRID, Gysi et al 2020, SNAP_PPI
1949	81559	BIOGRID, Gysi et al 2020
10980	200916	BIOGRID, SNAP_PPI
9266	375	BIOGRID, SNAP_PPI
8872	2324	BIOGRID
440563	8467	BIOGRID
53358	440295	BIOGRID, Gysi et al 2020, SNAP_PPI
54884	347730	Gysi et al 2020
68092	81	SNAP_PPI
2934	5747	BIOGRID, Menche et al 2015, SNAP_PPI
51339	6456	Menche et al 2015
65992	6229	BIOGRID
3184	836	BIOGRID
64682	991	Menche et al 2015
26164	10452	BIOGRID
5318	5601	Gysi et al 2020, Menche et al 2015, SNAP_PPI
389	4082	BIOGRID
2099	23633	Gysi et al 2020
79751	6627	BIOGRID
10363	6239	Menche et al 2015, SNAP_PPI
414919	28973	BIOGRID
8924	23	BIOGRID
6911	159195	BIOGRID, Gysi et al 2020, SNAP_PPI
92399	28998	BIOGRID
63875	84311	BIOGRID, Menche et al 2015, SNAP_PPI
351	25871	BIOGRID, Gysi et al 2020
389015	23197	BIOGRID
153579	25814	BIOGRID
127428	27336	BIOGRID
10464	221184	Gysi et al 2020
23039	57655	BIOGRID
9793	122060	BIOGRID, Gysi et al 2020
25962	10574	BIOGRID
4782	6907	BIOGRID
9057	51604	BIOGRID
6224	351	BIOGRID, SNAP_PPI
7852	57198	BIOGRID
6234	6160	BIOGRID
1741	10276	Gysi et al 2020
57168	65989	Gysi et al 2020
4851	2079	BIOGRID, SNAP_PPI
7179	57655	BIOGRID
6606	375056	BIOGRID
1854	23057	Menche et al 2015, SNAP_PPI
11171	2688	Menche et al 2015
6613	30836	Gysi et al 2020
3215	337968	BIOGRID, Gysi et al 2020, SNAP_PPI
286077	1452	BIOGRID
5753	10576	BIOGRID
5216	5223	BIOGRID
6117	55255	BIOGRID
88	7341	Gysi et al 2020
5430	10322	BIOGRID
6358	1230	SNAP_PPI
805	4843	Gysi et al 2020
545	10926	Gysi et al 2020
5889	27120	Gysi et al 2020
79047	388677	BIOGRID, Gysi et al 2020, SNAP_PPI
9774	51586	Gysi et al 2020
4869	7311	Menche et al 2015, SNAP_PPI
56934	6872	BIOGRID
26135	51035	BIOGRID
5700	57805	BIOGRID, SNAP_PPI
57159	3707	BIOGRID
57332	55720	BIOGRID, SNAP_PPI
8293	79603	Gysi et al 2020
2972	84105	BIOGRID, Gysi et al 2020, Menche et al 2015, SNAP_PPI
6732	171023	BIOGRID, Gysi et al 2020, SNAP_PPI
170463	4154	BIOGRID, SNAP_PPI
1051	10111	BIOGRID
51362	8559	Menche et al 2015, SNAP_PPI
1398	2004	BIOGRID, Gysi et al 2020
8687	7248	BIOGRID
8928	11188	BIOGRID, SNAP_PPI
28968	6711	BIOGRID
10614	160	BIOGRID
23059	4430	BIOGRID
3598	4907	BIOGRID
5781	89790	Gysi et al 2020
57461	57819	Menche et al 2015, SNAP_PPI
107	108	Menche et al 2015, SNAP_PPI
29988	163	BIOGRID
55072	10642	BIOGRID
26270	10942	BIOGRID, SNAP_PPI
10456	10971	Gysi et al 2020, Menche et al 2015, SNAP_PPI
6780	27309	BIOGRID
64429	148362	BIOGRID
27190	6159	BIOGRID
6208	8451	Menche et al 2015
8945	6279	BIOGRID
11021	6520	BIOGRID
25853	27333	BIOGRID, Gysi et al 2020
28999	54880	BIOGRID
6348	9956	BIOGRID
1163	2516	Gysi et al 2020, SNAP_PPI
6428	84881	BIOGRID
11021	50804	BIOGRID
27309	6733	BIOGRID
222553	169714	BIOGRID
84444	8189	BIOGRID
54968	57380	BIOGRID
4807	8048	Gysi et al 2020, Menche et al 2015, SNAP_PPI
89884	58508	BIOGRID
25895	80230	BIOGRID
7905	64423	BIOGRID
2697	26003	BIOGRID
9456	7159	BIOGRID, SNAP_PPI
5621	8805	BIOGRID
5879	50488	BIOGRID
51317	10075	BIOGRID
4140	1653	BIOGRID
5216	131544	BIOGRID
3575	7534	Gysi et al 2020
143384	51806	BIOGRID
8886	1665	BIOGRID, SNAP_PPI
9493	10160	BIOGRID
800	830	BIOGRID
67371	9330	SNAP_PPI
54509	6548	BIOGRID
29079	509	BIOGRID, SNAP_PPI
11073	4848	BIOGRID
3895	10514	Gysi et al 2020
20933	9440	SNAP_PPI
9533	55791	Gysi et al 2020
4034	125115	BIOGRID, Gysi et al 2020, SNAP_PPI
1956	9517	BIOGRID
70	54443	BIOGRID
340706	84942	BIOGRID
57111	7248	BIOGRID
135398	10454	BIOGRID
5082	25886	Gysi et al 2020
23197	3337	BIOGRID, SNAP_PPI
6785	9560	BIOGRID
112399	9925	BIOGRID
51669	327657	BIOGRID
9531	2674	BIOGRID, SNAP_PPI
84466	9820	Menche et al 2015, SNAP_PPI
905	5902	Gysi et al 2020
5977	4676	BIOGRID
8260	9282	Gysi et al 2020
23475	125115	BIOGRID, Gysi et al 2020, SNAP_PPI
26037	84292	Gysi et al 2020
10518	5885	BIOGRID
11045	83862	BIOGRID, Gysi et al 2020
23476	3835	BIOGRID
26986	1655	BIOGRID
25962	27241	BIOGRID
367	6193	BIOGRID
6538	7327	BIOGRID
23567	55153	BIOGRID
9631	3688	BIOGRID
28960	2733	BIOGRID
23770	5691	BIOGRID, SNAP_PPI
25913	3927	BIOGRID, SNAP_PPI
406906	65083	BIOGRID
9520	6734	BIOGRID
3727	8342	Gysi et al 2020
1141	388650	BIOGRID
7448	2542	BIOGRID
8294	25842	BIOGRID, Gysi et al 2020, SNAP_PPI
254225	832	BIOGRID
8220	3312	BIOGRID
146325	387755	BIOGRID, Gysi et al 2020, SNAP_PPI
22826	23451	BIOGRID, Menche et al 2015, SNAP_PPI
3609	131474	BIOGRID, Gysi et al 2020, SNAP_PPI
23039	57805	BIOGRID
28234	29097	BIOGRID
5886	653121	BIOGRID, Gysi et al 2020, Menche et al 2015, SNAP_PPI
6139	84310	BIOGRID
81555	9218	BIOGRID
3320	80117	BIOGRID
2801	9112	BIOGRID
2177	9188	BIOGRID
5970	9889	Gysi et al 2020
3692	5691	Menche et al 2015, SNAP_PPI
8115	9994	BIOGRID, Gysi et al 2020
26065	3609	BIOGRID
79723	84790	BIOGRID
4137	161	BIOGRID
3676	440	BIOGRID, SNAP_PPI
10554	629	BIOGRID
59343	4609	BIOGRID
10213	10556	BIOGRID
868	7535	BIOGRID, Gysi et al 2020, SNAP_PPI
1463	3897	Gysi et al 2020, Menche et al 2015
7982	7879	BIOGRID
84557	2058	BIOGRID, SNAP_PPI
5245	11273	BIOGRID
1457	3872	Gysi et al 2020
8411	9372	BIOGRID, Gysi et al 2020, Menche et al 2015, SNAP_PPI
9146	80264	Gysi et al 2020, SNAP_PPI
2926	6122	BIOGRID
28977	4440	BIOGRID
166863	54502	BIOGRID
83943	10105	BIOGRID
54442	128239	Gysi et al 2020
51548	157313	BIOGRID
54552	7013	BIOGRID
2203	27030	Gysi et al 2020
388962	50865	BIOGRID
9814	55698	BIOGRID, Gysi et al 2020, SNAP_PPI
121340	6625	BIOGRID
3881	148266	BIOGRID, Gysi et al 2020, SNAP_PPI
285962	51678	BIOGRID
440699	821	BIOGRID
4591	79843	BIOGRID, Gysi et al 2020, Menche et al 2015, SNAP_PPI
5987	6885	BIOGRID
5245	9045	BIOGRID, Menche et al 2015, SNAP_PPI
1399	59286	BIOGRID, Gysi et al 2020, SNAP_PPI
7083	29959	BIOGRID, Gysi et al 2020, SNAP_PPI
3916	22875	BIOGRID
1058	284412	BIOGRID, SNAP_PPI
7702	84080	Gysi et al 2020, SNAP_PPI
5584	284217	Gysi et al 2020
55218	28957	BIOGRID
1017	1027	BIOGRID, Gysi et al 2020, Menche et al 2015, SNAP_PPI
3998	9341	BIOGRID
57621	9203	BIOGRID
950	79039	BIOGRID
3386	375791	BIOGRID, Gysi et al 2020, SNAP_PPI
55004	4548	BIOGRID
8554	7170	BIOGRID
8578	9283	BIOGRID, Gysi et al 2020
93185	3732	BIOGRID, SNAP_PPI
11132	908	BIOGRID
23152	7023	BIOGRID
3169	6780	BIOGRID
6118	1459	BIOGRID, SNAP_PPI
11461	23384	SNAP_PPI
2962	6136	Gysi et al 2020
3727	57801	Gysi et al 2020
1859	3491	BIOGRID
26135	8621	BIOGRID
6622	8507	BIOGRID, SNAP_PPI
84708	7128	BIOGRID
6209	55284	Gysi et al 2020
164592	80817	BIOGRID, Menche et al 2015, SNAP_PPI
9695	23001	BIOGRID
1387	5600	Gysi et al 2020
10291	10432	Gysi et al 2020
440730	6237	BIOGRID
1080	23157	BIOGRID, SNAP_PPI
5903	157313	Gysi et al 2020
53860	5428	SNAP_PPI
4861	10763	BIOGRID
6047	10403	BIOGRID
2800	83641	BIOGRID
1499	3565	Gysi et al 2020
11250	80222	BIOGRID
8239	6950	BIOGRID, SNAP_PPI
11326	10948	BIOGRID
51368	116441	Gysi et al 2020
114548	3183	BIOGRID, SNAP_PPI
2912	7343	BIOGRID
57721	60	BIOGRID
5763	4282	BIOGRID
528	51699	BIOGRID, SNAP_PPI
10643	11342	BIOGRID
330	8570	BIOGRID
10694	1152	BIOGRID
56943	6314	BIOGRID
5827	84928	BIOGRID
1975	829	BIOGRID
10616	3848	BIOGRID
498	1956	Gysi et al 2020
4692	5830	BIOGRID
57180	6950	BIOGRID
7316	29766	Gysi et al 2020
7174	23764	Gysi et al 2020
3187	10413	BIOGRID
96459	57600	BIOGRID
27120	3691	BIOGRID
4605	2145	BIOGRID
958	8729	BIOGRID
6780	891	BIOGRID
4040	10648	Gysi et al 2020
26094	23112	BIOGRID
11267	23028	BIOGRID, Gysi et al 2020, SNAP_PPI
1355	10989	BIOGRID, Gysi et al 2020
90316	3607	BIOGRID
10528	339230	BIOGRID, Gysi et al 2020, SNAP_PPI
2595	6476	Menche et al 2015, SNAP_PPI
79001	80194	BIOGRID, Gysi et al 2020, SNAP_PPI
57161	5932	BIOGRID
23043	55174	BIOGRID
55166	79172	BIOGRID, Gysi et al 2020, Menche et al 2015
26747	6855	BIOGRID, SNAP_PPI
1778	2099	Gysi et al 2020
54069	81565	BIOGRID, Gysi et al 2020, Menche et al 2015
57213	558	BIOGRID
406976	4141	BIOGRID
89970	201973	Gysi et al 2020
22882	5604	Menche et al 2015, SNAP_PPI
66087	9694	SNAP_PPI
11035	7278	Menche et al 2015, SNAP_PPI
1995	8831	BIOGRID
55832	8336	BIOGRID, SNAP_PPI
6613	24148	BIOGRID, Gysi et al 2020
4613	51101	BIOGRID
10381	51765	BIOGRID, SNAP_PPI
221091	1496	BIOGRID
6786	57534	BIOGRID
4920	11316	BIOGRID
23788	56993	BIOGRID, SNAP_PPI
958	11124	BIOGRID, Gysi et al 2020, SNAP_PPI
6504	5125	BIOGRID
11331	51026	Gysi et al 2020
55662	9898	BIOGRID
3151	24144	BIOGRID, Gysi et al 2020
1891	3032	Menche et al 2015, SNAP_PPI
55819	4697	BIOGRID
253260	47	BIOGRID
7414	3313	BIOGRID, SNAP_PPI
6118	57562	BIOGRID, Gysi et al 2020, SNAP_PPI
8766	55738	BIOGRID
3691	5595	Gysi et al 2020
140858	26009	SNAP_PPI
55720	83481	Gysi et al 2020
3009	1060	BIOGRID
4609	10436	BIOGRID
3845	6142	BIOGRID
342574	7004	BIOGRID
6908	8364	Gysi et al 2020
3441	121214	BIOGRID
6872	22913	Gysi et al 2020
811	5589	BIOGRID, Gysi et al 2020, SNAP_PPI
3183	25873	BIOGRID
124976	54901	BIOGRID
8347	5899	BIOGRID
84262	128344	Gysi et al 2020
2100	51593	BIOGRID
2099	27245	BIOGRID
233276	345651	SNAP_PPI
6534	535	BIOGRID
8073	526	BIOGRID
7874	6839	BIOGRID
7415	93436	Gysi et al 2020
288	60560	BIOGRID
84191	113026	BIOGRID
11329	23029	BIOGRID
56342	27107	BIOGRID
1874	55332	Gysi et al 2020
7301	80343	BIOGRID
10951	54881	Gysi et al 2020
5111	10951	Gysi et al 2020
6217	131405	BIOGRID
9541	7307	BIOGRID, SNAP_PPI
10189	27235	Gysi et al 2020
6118	58506	BIOGRID
5111	9869	BIOGRID, Gysi et al 2020, SNAP_PPI
5583	898	Menche et al 2015, SNAP_PPI
253461	5111	BIOGRID
351	5478	BIOGRID, Gysi et al 2020, Menche et al 2015
9247	337879	BIOGRID, Gysi et al 2020, SNAP_PPI
2810	23479	BIOGRID, SNAP_PPI
64081	9319	Menche et al 2015
84206	23609	BIOGRID
6795	4622	BIOGRID, SNAP_PPI
10628	55717	BIOGRID
386676	7301	Menche et al 2015
64794	4839	BIOGRID
55090	112950	BIOGRID, Gysi et al 2020, SNAP_PPI
6538	10113	BIOGRID
3301	347733	BIOGRID
6657	308	BIOGRID
8345	23022	Gysi et al 2020
28965	8630	BIOGRID
23376	3184	BIOGRID
1024	114803	BIOGRID
1843	3308	BIOGRID, Gysi et al 2020, Menche et al 2015, SNAP_PPI
10138	64319	BIOGRID, Gysi et al 2020, SNAP_PPI
65057	64236	BIOGRID, SNAP_PPI
10517	6134	BIOGRID
1968	728689	BIOGRID
6117	388344	BIOGRID, SNAP_PPI
3303	7917	Menche et al 2015
51259	6533	BIOGRID, SNAP_PPI
6541	55847	BIOGRID
3975	84146	BIOGRID
23476	9879	BIOGRID
6119	23327	BIOGRID
10009	130502	Gysi et al 2020
1994	10672	BIOGRID, SNAP_PPI
10075	8266	BIOGRID, Menche et al 2015
5521	6144	Menche et al 2015, SNAP_PPI
3276	1968	BIOGRID
2100	54935	BIOGRID
10274	55248	Gysi et al 2020
9308	79589	BIOGRID
644	7094	BIOGRID, Gysi et al 2020, SNAP_PPI
10586	3977	BIOGRID
23636	285753	BIOGRID, Gysi et al 2020, Menche et al 2015, SNAP_PPI
92345	9013	BIOGRID, SNAP_PPI
399818	25793	BIOGRID
51202	6168	Menche et al 2015, SNAP_PPI
3018	6730	BIOGRID
406888	10432	BIOGRID
9524	9019	BIOGRID
8797	3566	BIOGRID
1298	4543	Gysi et al 2020
2146	4430	BIOGRID
22915	1474	BIOGRID, SNAP_PPI
154881	9093	BIOGRID
1803	2695	Gysi et al 2020
6597	65980	BIOGRID
10648	57505	BIOGRID, Gysi et al 2020
285955	983	BIOGRID
81622	79147	BIOGRID
342371	4817	BIOGRID, Menche et al 2015, SNAP_PPI
23107	57644	Gysi et al 2020
9450	113189	BIOGRID
83743	6130	BIOGRID
2891	54953	BIOGRID
284355	7681	BIOGRID
55218	51373	BIOGRID
4534	8500	BIOGRID
5935	26024	BIOGRID
3020	3619	BIOGRID
6742	51103	BIOGRID
6714	2042	BIOGRID, SNAP_PPI
10952	6206	BIOGRID
54764	1828	BIOGRID
84340	64965	BIOGRID
2353	6668	Gysi et al 2020
4914	55833	BIOGRID, SNAP_PPI
55819	1312	BIOGRID
10618	27090	BIOGRID
4968	5883	BIOGRID
1213	60682	BIOGRID, Gysi et al 2020
548645	26092	BIOGRID
8452	9972	BIOGRID, SNAP_PPI
9529	26986	BIOGRID
23512	79882	BIOGRID
9820	4513	BIOGRID, SNAP_PPI
1173	163	BIOGRID, Menche et al 2015
7415	115825	Gysi et al 2020
84255	857	BIOGRID
408	1815	BIOGRID
9611	150274	Gysi et al 2020
2631	5036	BIOGRID, Menche et al 2015, SNAP_PPI
3109	8452	Gysi et al 2020
4899	80313	Gysi et al 2020
10884	84545	BIOGRID, Gysi et al 2020, Menche et al 2015
3775	79064	BIOGRID
3320	3310	BIOGRID, SNAP_PPI
1385	5089	BIOGRID, SNAP_PPI
9958	23521	BIOGRID
6657	8878	BIOGRID
203100	5515	BIOGRID
6279	64284	Gysi et al 2020, Menche et al 2015, SNAP_PPI
126328	7384	Menche et al 2015, SNAP_PPI
1936	8976	Gysi et al 2020
27294	55201	BIOGRID
112936	3798	BIOGRID, SNAP_PPI
23677	78994	BIOGRID, Gysi et al 2020, SNAP_PPI
1211	7266	Gysi et al 2020
10551	5704	BIOGRID
1499	84952	BIOGRID
375790	1291	BIOGRID
7517	2289	BIOGRID, SNAP_PPI
8831	23367	BIOGRID
11326	491	BIOGRID, SNAP_PPI
4627	23022	BIOGRID, Gysi et al 2020, SNAP_PPI
4082	25800	BIOGRID
84934	5711	BIOGRID
27161	64924	BIOGRID
27185	23287	BIOGRID, SNAP_PPI
6453	10262	BIOGRID, Gysi et al 2020, SNAP_PPI
5475	10382	BIOGRID
341567	29997	BIOGRID
54904	84662	BIOGRID, Gysi et al 2020
367	3856	BIOGRID
5890	8343	Menche et al 2015, SNAP_PPI
8348	85235	BIOGRID
11148	56935	BIOGRID, Gysi et al 2020
7086	22824	BIOGRID, SNAP_PPI
121340	7088	BIOGRID
4090	6625	BIOGRID, Gysi et al 2020, Menche et al 2015, SNAP_PPI
7434	1355	BIOGRID
3651	389692	Gysi et al 2020, Menche et al 2015
7186	11063	BIOGRID, Gysi et al 2020, SNAP_PPI
79981	163351	BIOGRID, Gysi et al 2020
6741	829	BIOGRID
230654	6921	SNAP_PPI
56649	81876	BIOGRID
2353	8805	BIOGRID
1051	7430	BIOGRID
6917	8411	BIOGRID
2235	7316	Gysi et al 2020
51647	56648	BIOGRID, SNAP_PPI
3303	10576	BIOGRID
79890	1937	BIOGRID
1080	7020	BIOGRID, Gysi et al 2020, SNAP_PPI
80230	6231	BIOGRID
23495	8795	BIOGRID
51184	11321	BIOGRID
6905	854889	SNAP_PPI
2814	80727	BIOGRID
5499	4693	BIOGRID, SNAP_PPI
7069	1108	BIOGRID
5253	23633	BIOGRID
9361	91942	BIOGRID
11051	29947	BIOGRID, Gysi et al 2020, Menche et al 2015, SNAP_PPI
23586	6283	BIOGRID
56505	55257	SNAP_PPI
7289	27063	Gysi et al 2020
440730	382	BIOGRID
11060	5479	BIOGRID
369	4194	Gysi et al 2020
51759	6856	BIOGRID
367	26060	Gysi et al 2020
3704	51251	Menche et al 2015, SNAP_PPI
22981	57701	BIOGRID, SNAP_PPI
6928	6015	BIOGRID
4760	8431	Gysi et al 2020
3854	3884	Gysi et al 2020, SNAP_PPI
1956	1457	BIOGRID, SNAP_PPI
55715	8301	BIOGRID
4188	64110	BIOGRID, Gysi et al 2020, Menche et al 2015, SNAP_PPI
672	60490	Gysi et al 2020
53	64768	Gysi et al 2020
345275	203562	BIOGRID
472	6135	BIOGRID
10592	6599	BIOGRID
23512	6627	BIOGRID, SNAP_PPI
1437	6383	BIOGRID, Gysi et al 2020, Menche et al 2015, SNAP_PPI
2623	55758	BIOGRID
65265	58525	BIOGRID, SNAP_PPI
9100	8312	BIOGRID
9601	7368	BIOGRID
79366	23126	BIOGRID
53371	23636	BIOGRID
3886	55080	Gysi et al 2020, SNAP_PPI
10112	154091	BIOGRID
7975	25805	Gysi et al 2020
151230	374877	Gysi et al 2020
150472	10915	BIOGRID
84292	9817	Menche et al 2015
958	23041	BIOGRID
4005	2624	BIOGRID, SNAP_PPI
401647	6707	BIOGRID
1212	3092	BIOGRID, Gysi et al 2020, Menche et al 2015, SNAP_PPI
9775	6625	BIOGRID, SNAP_PPI
136306	4175	BIOGRID
102724334	94121	BIOGRID
8452	65080	BIOGRID, SNAP_PPI
10152	246176	BIOGRID, Gysi et al 2020, SNAP_PPI
152006	51619	Menche et al 2015
5411	4795	BIOGRID
5250	6154	Menche et al 2015, SNAP_PPI
10165	6224	Menche et al 2015, SNAP_PPI
926	2260	BIOGRID
9099	2801	BIOGRID
7328	8078	BIOGRID, Gysi et al 2020, SNAP_PPI
558	10987	BIOGRID
3516	64422	BIOGRID
30008	51529	Gysi et al 2020
9857	8347	BIOGRID
23657	5715	BIOGRID
8671	5562	BIOGRID
1058	11335	BIOGRID, Menche et al 2015, SNAP_PPI
57532	7150	BIOGRID
115004	165055	BIOGRID
7916	7818	BIOGRID
269582	4175	SNAP_PPI
5868	6137	BIOGRID
6787	4744	BIOGRID
440097	5514	BIOGRID
7024	6202	BIOGRID
8451	1615	BIOGRID
9181	54477	BIOGRID
164	273	Gysi et al 2020
11059	7316	BIOGRID, Menche et al 2015, SNAP_PPI
9576	10174	Gysi et al 2020
23186	23301	BIOGRID
23376	23160	BIOGRID
939	7188	BIOGRID, Gysi et al 2020, SNAP_PPI
11101	338382	Gysi et al 2020
4176	6102	BIOGRID
9212	29997	BIOGRID
57348	9527	BIOGRID
9355	57473	BIOGRID
5885	56944	Gysi et al 2020
54504	283131	BIOGRID
5865	158158	BIOGRID
406891	9698	BIOGRID
64859	7024	Menche et al 2015
200933	84926	BIOGRID
51191	23072	BIOGRID
23555	162427	BIOGRID, Gysi et al 2020
27094	57198	BIOGRID
85236	4171	BIOGRID
26253	23376	BIOGRID
2660	57542	BIOGRID
10174	51324	Gysi et al 2020, SNAP_PPI
7072	1650	BIOGRID
1152	51119	BIOGRID
10950	283450	BIOGRID
23326	23028	BIOGRID
65110	10581	BIOGRID, SNAP_PPI
23039	4093	BIOGRID
863	1879	Gysi et al 2020
55165	54535	BIOGRID
10817	83896	BIOGRID, Gysi et al 2020, SNAP_PPI
6122	6167	Menche et al 2015, SNAP_PPI
4780	8805	BIOGRID, Gysi et al 2020, Menche et al 2015, SNAP_PPI
6173	6218	Menche et al 2015, SNAP_PPI
324	5406	Menche et al 2015, SNAP_PPI
3178	6628	Menche et al 2015, SNAP_PPI
134285	23072	BIOGRID
55054	5469	BIOGRID
2335	5717	BIOGRID, Gysi et al 2020, SNAP_PPI
1028	4760	BIOGRID
5579	728	Menche et al 2015, SNAP_PPI
8411	117583	BIOGRID
406883	54845	BIOGRID
23512	93166	Gysi et al 2020
3091	112398	BIOGRID, Gysi et al 2020, SNAP_PPI
55165	7004	BIOGRID, Menche et al 2015
6117	9448	BIOGRID
22919	23019	BIOGRID
11021	57655	BIOGRID
10066	57142	BIOGRID
84727	8655	BIOGRID
8872	3987	BIOGRID
25	4654	Menche et al 2015, SNAP_PPI
1020	1022	Menche et al 2015, SNAP_PPI
339390	6462	BIOGRID, Menche et al 2015, SNAP_PPI
84807	4790	BIOGRID
8607	1736	BIOGRID, SNAP_PPI
2317	10949	BIOGRID, Gysi et al 2020, SNAP_PPI
3916	5354	BIOGRID
2932	10413	BIOGRID, Gysi et al 2020
1499	23468	BIOGRID
8658	779	BIOGRID
6319	6048	BIOGRID
6047	51545	BIOGRID
2011	10971	BIOGRID, Gysi et al 2020
2043	8815	BIOGRID
10687	9643	Menche et al 2015
51343	790955	BIOGRID
51343	79577	BIOGRID
653604	23234	BIOGRID
7317	10616	Gysi et al 2020
4869	2547	BIOGRID
7704	51004	Gysi et al 2020
10456	1152	BIOGRID
7873	23390	Gysi et al 2020
7003	359948	BIOGRID
50943	57521	Gysi et al 2020
57664	55763	BIOGRID
3858	6714	Gysi et al 2020
54819	29117	BIOGRID
8452	80831	BIOGRID
3326	139728	Gysi et al 2020
5204	26164	BIOGRID
10059	3337	BIOGRID
79156	84456	BIOGRID, Gysi et al 2020, Menche et al 2015, SNAP_PPI
3315	125488	BIOGRID, Gysi et al 2020, SNAP_PPI
6453	60	BIOGRID
1314	57147	BIOGRID
4113	728937	Menche et al 2015, SNAP_PPI
284119	8331	BIOGRID
340385	10155	BIOGRID
1536	9736	BIOGRID
55011	100423062	BIOGRID
3958	92745	BIOGRID
7737	3295	BIOGRID
6185	54495	BIOGRID
6396	5689	BIOGRID, SNAP_PPI
10856	6157	Menche et al 2015, SNAP_PPI
23274	23633	BIOGRID
10975	55341	BIOGRID
6139	9513	Menche et al 2015, SNAP_PPI
1499	79784	BIOGRID
10519	8976	Menche et al 2015, SNAP_PPI
1528	51477	BIOGRID, SNAP_PPI
60	10657	BIOGRID, Gysi et al 2020, SNAP_PPI
2972	255403	Gysi et al 2020
1051	8971	BIOGRID
26012	79047	BIOGRID, Gysi et al 2020
67665	84516	SNAP_PPI
5911	54922	Gysi et al 2020
6273	51562	BIOGRID
4223	117286	BIOGRID, Gysi et al 2020, SNAP_PPI
9342	10791	BIOGRID, Gysi et al 2020, SNAP_PPI
115004	51160	BIOGRID
30008	80125	BIOGRID, Gysi et al 2020, Menche et al 2015, SNAP_PPI
3068	84321	BIOGRID, SNAP_PPI
203228	5903	BIOGRID
10112	346562	BIOGRID
10992	8233	Menche et al 2015
27120	5889	BIOGRID
54932	337879	SNAP_PPI
27327	51512	Gysi et al 2020
9531	6477	BIOGRID
10726	283237	BIOGRID
5576	9857	Gysi et al 2020
5616	7514	Gysi et al 2020
83900	353134	Gysi et al 2020, SNAP_PPI
4171	5025	BIOGRID, Gysi et al 2020, SNAP_PPI
229227	5524	SNAP_PPI
6117	10135	BIOGRID
3084	9394	BIOGRID, Gysi et al 2020, SNAP_PPI
79829	26049	BIOGRID
55660	5931	BIOGRID
83900	83896	BIOGRID
10952	871	BIOGRID
10628	64219	BIOGRID
57620	1802	BIOGRID
3191	11043	BIOGRID
10992	6627	BIOGRID, Menche et al 2015
388135	57448	BIOGRID
51547	1737	BIOGRID, SNAP_PPI
6143	79759	BIOGRID
85236	440689	BIOGRID
9584	3305	BIOGRID
1654	10916	BIOGRID
23598	122769	Gysi et al 2020
1874	9410	Gysi et al 2020
8864	4831	BIOGRID
5321	51773	BIOGRID
28960	3852	BIOGRID
2026	5105	Menche et al 2015, SNAP_PPI
36	6648	Menche et al 2015, SNAP_PPI
10616	65263	BIOGRID
4914	3980	BIOGRID, SNAP_PPI
11030	54882	BIOGRID
4171	1809	BIOGRID, SNAP_PPI
54455	1540	BIOGRID
10376	7803	Menche et al 2015, SNAP_PPI
28960	440689	BIOGRID
25937	8402	BIOGRID
11211	5034	BIOGRID
2703	27040	BIOGRID, Gysi et al 2020
50628	5936	Menche et al 2015, SNAP_PPI
5300	29978	BIOGRID, Gysi et al 2020, SNAP_PPI
167838	8313	BIOGRID
129401	23054	BIOGRID
5709	128240	BIOGRID
22868	10476	BIOGRID
1615	1808	BIOGRID
7227	7329	BIOGRID, Gysi et al 2020, SNAP_PPI
2289	790	BIOGRID
7157	85358	BIOGRID
1893	2192	Menche et al 2015, SNAP_PPI
10971	64852	BIOGRID, SNAP_PPI
9530	3799	BIOGRID
407021	3181	BIOGRID
10915	9412	Menche et al 2015
26260	60	BIOGRID, SNAP_PPI
3895	7407	Gysi et al 2020
899	51202	BIOGRID
11045	51092	BIOGRID, Gysi et al 2020
57459	286826	BIOGRID
1460	7112	BIOGRID
140032	6134	Menche et al 2015, SNAP_PPI
56257	2720	BIOGRID, SNAP_PPI
51021	6150	Menche et al 2015, SNAP_PPI
1080	4869	BIOGRID
9260	29789	BIOGRID
6722	10973	Gysi et al 2020
115004	10513	BIOGRID
1974	6223	Menche et al 2015, SNAP_PPI
2631	9217	BIOGRID
4544	9665	BIOGRID, Gysi et al 2020
4914	56254	BIOGRID, SNAP_PPI
7706	8635	BIOGRID
150483	5705	Menche et al 2015, SNAP_PPI
100137049	4637	BIOGRID
2324	23041	BIOGRID
23322	832	BIOGRID, SNAP_PPI
9820	11338	BIOGRID, SNAP_PPI
3202	5241	Gysi et al 2020
79651	55914	BIOGRID
10262	9785	Menche et al 2015, SNAP_PPI
8000	51374	BIOGRID
142	23682	BIOGRID
30827	9522	BIOGRID
6539	23256	BIOGRID
10594	3069	BIOGRID
3312	6203	BIOGRID, Menche et al 2015, SNAP_PPI
9197	4174	BIOGRID
2731	6709	BIOGRID
9318	54800	BIOGRID
10318	23071	Gysi et al 2020
10403	23224	BIOGRID
9456	60	BIOGRID, SNAP_PPI
51368	10908	BIOGRID, SNAP_PPI
47	57122	Gysi et al 2020
8945	28952	BIOGRID, SNAP_PPI
25894	6748	BIOGRID
55898	84364	BIOGRID
7531	56616	BIOGRID
892	54535	BIOGRID, Gysi et al 2020
10643	9908	BIOGRID, SNAP_PPI
51386	84172	Menche et al 2015, SNAP_PPI
57602	820	BIOGRID
55192	23468	BIOGRID
83844	19	BIOGRID
387	644	BIOGRID
3276	7520	BIOGRID
2810	57669	BIOGRID
10298	1778	BIOGRID
23107	65993	Gysi et al 2020, Menche et al 2015, SNAP_PPI
203228	57187	BIOGRID
55930	64112	Gysi et al 2020
2332	1660	BIOGRID
64768	2135	BIOGRID
121256	54714	BIOGRID
55	1650	BIOGRID
11273	6223	BIOGRID
6941	57459	BIOGRID, Gysi et al 2020
6774	283537	Gysi et al 2020
6233	6189	BIOGRID, SNAP_PPI
26235	10162	BIOGRID
440730	91010	BIOGRID
126626	2189	Menche et al 2015, SNAP_PPI
217	3329	BIOGRID, Gysi et al 2020, Menche et al 2015, SNAP_PPI
10569	6829	BIOGRID
55177	6801	BIOGRID
4140	178	BIOGRID
6405	7422	Menche et al 2015, SNAP_PPI
10535	29104	BIOGRID, Gysi et al 2020, SNAP_PPI
636	27295	BIOGRID
8356	51147	Gysi et al 2020
25937	80306	Gysi et al 2020, Menche et al 2015
3384	3956	BIOGRID, Gysi et al 2020, SNAP_PPI
54542	10625	BIOGRID
598	7161	Gysi et al 2020
975	51035	BIOGRID, SNAP_PPI
2547	9667	BIOGRID
7791	27131	Gysi et al 2020
57721	10051	BIOGRID
25893	51626	BIOGRID, Gysi et al 2020, SNAP_PPI
65992	27101	BIOGRID
440730	10466	BIOGRID
2697	57670	BIOGRID
5338	8725	BIOGRID
328	818	BIOGRID
1019	1786	Gysi et al 2020
1052	4052	Gysi et al 2020
8019	79228	BIOGRID
6118	9532	BIOGRID, SNAP_PPI
1327	158431	BIOGRID
375790	11215	BIOGRID
8676	55110	Gysi et al 2020, SNAP_PPI
9262	10238	BIOGRID
2317	10493	BIOGRID
8503	84688	BIOGRID, Gysi et al 2020, SNAP_PPI
145258	116113	BIOGRID
23780	2012	BIOGRID
54504	56998	Menche et al 2015
55327	84708	Gysi et al 2020
29957	56993	Gysi et al 2020
11190	10642	BIOGRID, SNAP_PPI
54499	29927	BIOGRID
59272	2109	BIOGRID
440730	9512	BIOGRID
6570	4284	BIOGRID
5537	57448	BIOGRID
9587	55227	Gysi et al 2020
8991	115727	Gysi et al 2020
84798	221656	BIOGRID
81622	57326	BIOGRID
7082	85379	BIOGRID
2690	5777	Gysi et al 2020, Menche et al 2015, SNAP_PPI
9859	55700	BIOGRID, Gysi et al 2020, SNAP_PPI
403	55791	BIOGRID, Gysi et al 2020, Menche et al 2015, SNAP_PPI
80742	10644	BIOGRID
10849	27043	BIOGRID
57185	5792	BIOGRID
6622	7175	BIOGRID
4088	1975	BIOGRID, SNAP_PPI
10481	7005	BIOGRID
939	132720	BIOGRID, Gysi et al 2020, SNAP_PPI
5728	7278	BIOGRID, SNAP_PPI
6672	7329	BIOGRID, Gysi et al 2020, Menche et al 2015
6138	27292	Gysi et al 2020
340706	9401	BIOGRID
4604	9070	Gysi et al 2020
3310	573	BIOGRID
110809	3189	SNAP_PPI
22920	6284	BIOGRID
51290	6558	BIOGRID
2130	23648	BIOGRID, Gysi et al 2020, Menche et al 2015, SNAP_PPI
150	167359	Gysi et al 2020
11315	26056	BIOGRID
51741	5982	BIOGRID
4690	29110	BIOGRID, Gysi et al 2020, SNAP_PPI
5713	5721	BIOGRID, Gysi et al 2020, Menche et al 2015, SNAP_PPI
440738	8878	BIOGRID, Menche et al 2015
2256	6137	BIOGRID
2260	4199	BIOGRID
246243	10548	BIOGRID, SNAP_PPI
25831	65095	BIOGRID
1108	6830	BIOGRID
9617	1743	BIOGRID
92291	7536	BIOGRID
84326	9219	BIOGRID
1351	326625	BIOGRID
10013	6201	BIOGRID
3964	6653	BIOGRID, Gysi et al 2020, SNAP_PPI
10193	56616	BIOGRID
6709	10972	Gysi et al 2020
51574	1832	BIOGRID
5763	2908	BIOGRID, SNAP_PPI
7316	23608	Gysi et al 2020
6633	4820	BIOGRID
1385	4609	Gysi et al 2020
149233	3594	Menche et al 2015
5366	5435	Gysi et al 2020
999	8650	BIOGRID
94234	23394	BIOGRID, SNAP_PPI
51657	58	BIOGRID
4001	51465	BIOGRID
3002	7846	BIOGRID, Gysi et al 2020, SNAP_PPI
23136	26047	Gysi et al 2020, Menche et al 2015
9525	55909	Gysi et al 2020
67393	125058	SNAP_PPI
79084	5511	BIOGRID
8237	2597	BIOGRID
820	25818	Gysi et al 2020
3320	51593	BIOGRID
6207	6204	BIOGRID
9616	55152	BIOGRID
5827	85413	Gysi et al 2020
9045	6193	BIOGRID, SNAP_PPI
1314	1738	Gysi et al 2020
11060	8363	BIOGRID
116449	84268	BIOGRID, SNAP_PPI
5000	23595	BIOGRID, Gysi et al 2020
148156	213	BIOGRID, SNAP_PPI
60	6256	Gysi et al 2020
983	5883	BIOGRID, Gysi et al 2020
10212	7222	BIOGRID
23363	317772	BIOGRID
89890	81631	BIOGRID, SNAP_PPI
7874	3014	BIOGRID
8774	143187	BIOGRID
83855	539	BIOGRID
407049	2521	BIOGRID
8473	471	BIOGRID
54851	54517	BIOGRID
5786	288	BIOGRID
155971	1678	SNAP_PPI
10102	205	BIOGRID
7706	3276	BIOGRID
26046	284369	Gysi et al 2020
391	2011	BIOGRID
92140	5635	BIOGRID
50944	1742	BIOGRID
54764	57614	BIOGRID
65125	7534	Menche et al 2015
11315	5216	BIOGRID
8519	55614	BIOGRID
22916	23524	Menche et al 2015, SNAP_PPI
5500	29763	Gysi et al 2020
23650	86	BIOGRID
5525	9700	Gysi et al 2020
4544	23786	BIOGRID, Gysi et al 2020
2938	351	BIOGRID, SNAP_PPI
8887	79090	Gysi et al 2020, SNAP_PPI
128866	3728	BIOGRID
5520	51421	BIOGRID
222229	983	BIOGRID
387	7220	BIOGRID, Gysi et al 2020, Menche et al 2015, SNAP_PPI
1387	79753	Gysi et al 2020, Menche et al 2015
8342	8340	BIOGRID
3181	51514	BIOGRID
6612	9931	Menche et al 2015, SNAP_PPI
58495	1459	BIOGRID
6147	1662	BIOGRID
56893	7432	BIOGRID, Menche et al 2015, SNAP_PPI
2146	94239	BIOGRID
1525	5700	BIOGRID
5881	51495	BIOGRID
9055	242	BIOGRID
155871	26168	SNAP_PPI
645104	221955	BIOGRID
1019	7083	Gysi et al 2020, Menche et al 2015
57534	8481	BIOGRID
9070	2274	BIOGRID
440730	4440	BIOGRID
8353	25842	BIOGRID, Gysi et al 2020, SNAP_PPI
1277	960	Menche et al 2015, SNAP_PPI
11091	3015	BIOGRID
3030	38	Menche et al 2015, SNAP_PPI
7415	1996	BIOGRID
57698	7024	Menche et al 2015
967	2740	Gysi et al 2020
51256	10856	BIOGRID
10534	4817	BIOGRID
342371	64121	BIOGRID, SNAP_PPI
55825	79876	BIOGRID, Gysi et al 2020, SNAP_PPI
25896	5431	Menche et al 2015, SNAP_PPI
7316	10724	Gysi et al 2020
7187	9497	BIOGRID
55660	23002	BIOGRID, SNAP_PPI
1975	3831	BIOGRID
687	58516	BIOGRID
2551	66036	Gysi et al 2020
10969	29997	Gysi et al 2020
9564	10916	BIOGRID
146664	284069	SNAP_PPI
6117	1108	BIOGRID, SNAP_PPI
66413	26207	SNAP_PPI
4889	26471	BIOGRID, Gysi et al 2020, SNAP_PPI
23376	2617	BIOGRID
10397	3842	BIOGRID
90485	117286	BIOGRID, Gysi et al 2020
72119	51773	SNAP_PPI
3386	80746	BIOGRID
1616	3021	BIOGRID, Gysi et al 2020, SNAP_PPI
10318	7384	BIOGRID
8504	9409	BIOGRID, Gysi et al 2020, Menche et al 2015, SNAP_PPI
9829	5518	BIOGRID
4609	7175	BIOGRID
4729	4700	BIOGRID, SNAP_PPI
55997	9518	BIOGRID
386677	353137	BIOGRID
54764	51491	BIOGRID
10554	200315	BIOGRID
10130	51422	BIOGRID, Gysi et al 2020
92170	10102	BIOGRID
80022	392490	Gysi et al 2020
8548	150483	BIOGRID, Gysi et al 2020, SNAP_PPI
54888	27430	BIOGRID
54487	144108	BIOGRID, Gysi et al 2020
7840	79598	Gysi et al 2020
2840	57508	BIOGRID
5518	8502	Gysi et al 2020
116986	9455	Menche et al 2015, SNAP_PPI
284996	293	Menche et al 2015, SNAP_PPI
144811	8991	BIOGRID, SNAP_PPI
3295	51097	BIOGRID
10782	26783	Gysi et al 2020
2099	90231	BIOGRID
10236	6738	BIOGRID
27350	51388	BIOGRID
3611	2130	BIOGRID, SNAP_PPI
59272	51133	BIOGRID
7415	23218	Gysi et al 2020
147746	3930	BIOGRID, SNAP_PPI
132724	6307	BIOGRID
4609	10095	BIOGRID
2113	3981	Gysi et al 2020
2109	79980	BIOGRID, Gysi et al 2020
84970	2752	BIOGRID
4162	54521	BIOGRID
801	2886	BIOGRID, Gysi et al 2020, SNAP_PPI
25822	4087	BIOGRID
5045	56052	BIOGRID
7247	79892	BIOGRID
5295	9908	BIOGRID
55366	6238	BIOGRID, SNAP_PPI
83639	354	BIOGRID
7514	92714	BIOGRID, SNAP_PPI
3717	15979	SNAP_PPI
4343	55324	BIOGRID, SNAP_PPI
4609	8568	BIOGRID, Gysi et al 2020
3885	83741	Gysi et al 2020, SNAP_PPI
22832	26586	BIOGRID, SNAP_PPI
65062	23065	BIOGRID, SNAP_PPI
5939	64965	BIOGRID
6431	4297	BIOGRID
8349	11177	BIOGRID
8850	22919	BIOGRID, Gysi et al 2020
6241	1385	BIOGRID
66661	23076	SNAP_PPI
23521	9349	BIOGRID, Menche et al 2015
9493	138046	BIOGRID
26227	4174	BIOGRID
6711	7046	BIOGRID, SNAP_PPI
6478	9113	BIOGRID
79632	6723	BIOGRID
7316	853181	SNAP_PPI
7517	3181	BIOGRID, SNAP_PPI
1025	23212	BIOGRID
2010	2686	BIOGRID
10952	64746	BIOGRID
5413	266740	BIOGRID, Gysi et al 2020, SNAP_PPI
56969	55299	BIOGRID
51075	170575	Gysi et al 2020
4914	311	BIOGRID, SNAP_PPI
23203	4720	BIOGRID
1137	11285	BIOGRID
29978	5686	BIOGRID, SNAP_PPI
8726	64426	BIOGRID
7158	5883	BIOGRID
1667	153642	BIOGRID, Gysi et al 2020
6117	58472	BIOGRID
10181	1629	BIOGRID
2832	101060226	Gysi et al 2020
597	1051	Gysi et al 2020
387914	80142	BIOGRID, SNAP_PPI
27163	4124	BIOGRID, SNAP_PPI
5962	90441	BIOGRID
55505	7514	BIOGRID
9400	11325	BIOGRID, Gysi et al 2020, SNAP_PPI
121340	5955	BIOGRID
8452	192669	BIOGRID, SNAP_PPI
51060	29937	BIOGRID
23127	80781	BIOGRID
6745	51741	BIOGRID
55268	200205	BIOGRID, SNAP_PPI
3069	178	BIOGRID
5430	5452	Gysi et al 2020
292	4790	Gysi et al 2020, Menche et al 2015, SNAP_PPI
406904	27340	BIOGRID
200424	9730	BIOGRID, SNAP_PPI
6117	1173	BIOGRID
8394	6621	BIOGRID
668	2932	Gysi et al 2020
8073	5705	BIOGRID
999	3482	BIOGRID
7528	114885	Gysi et al 2020
9918	10051	BIOGRID, Gysi et al 2020, SNAP_PPI
6774	24145	Gysi et al 2020
132884	81839	BIOGRID, SNAP_PPI
3169	51491	BIOGRID
29108	79632	BIOGRID, Gysi et al 2020, SNAP_PPI
54664	51060	BIOGRID
65059	6477	BIOGRID, SNAP_PPI
85477	132299	Gysi et al 2020
7916	2130	BIOGRID, SNAP_PPI
23390	401296	BIOGRID, Gysi et al 2020, SNAP_PPI
22890	6122	BIOGRID, SNAP_PPI
162	343930	BIOGRID, Gysi et al 2020, SNAP_PPI
11140	84280	BIOGRID, Gysi et al 2020, Menche et al 2015, SNAP_PPI
118881	219771	BIOGRID
3172	6613	BIOGRID
11046	11260	BIOGRID
80230	51552	BIOGRID
6205	8662	BIOGRID
293	3735	Gysi et al 2020, Menche et al 2015
100288687	5093	BIOGRID
150684	330	BIOGRID, SNAP_PPI
23770	10726	BIOGRID
3604	479	BIOGRID, SNAP_PPI
6223	51663	BIOGRID
10212	3385	BIOGRID
2100	161424	BIOGRID
440738	55196	BIOGRID
196	10987	BIOGRID
149473	153657	BIOGRID, Gysi et al 2020, SNAP_PPI
8850	4654	BIOGRID, SNAP_PPI
5610	10935	BIOGRID
27294	6305	BIOGRID
55765	6202	BIOGRID
2160	3856	BIOGRID, Gysi et al 2020
79722	80173	BIOGRID, Gysi et al 2020, SNAP_PPI
221074	79623	BIOGRID
6047	1499	BIOGRID
7186	4173	BIOGRID
55819	23256	BIOGRID
387837	29967	BIOGRID
6927	140628	Gysi et al 2020
406903	8148	BIOGRID
3958	6625	Gysi et al 2020
2045	5351	BIOGRID
9238	6472	BIOGRID
353323	388818	BIOGRID, Gysi et al 2020, Menche et al 2015, SNAP_PPI
11316	23637	BIOGRID, SNAP_PPI
23521	23560	BIOGRID, Menche et al 2015, SNAP_PPI
93185	3045	BIOGRID, SNAP_PPI
6122	51333	BIOGRID
7428	6520	BIOGRID, SNAP_PPI
55016	5786	BIOGRID
373	107987457	Gysi et al 2020
51574	93144	BIOGRID
330	10857	BIOGRID
154	6520	Gysi et al 2020
6821	375593	Gysi et al 2020
3069	7272	Gysi et al 2020
5706	6233	BIOGRID
64116	169714	BIOGRID
25782	26019	BIOGRID
11051	83737	BIOGRID
64098	166	BIOGRID
3608	51663	BIOGRID, Gysi et al 2020, SNAP_PPI
10058	8503	Menche et al 2015
79885	56897	BIOGRID, SNAP_PPI
5989	3312	BIOGRID
3312	6729	BIOGRID, Gysi et al 2020
4343	283989	BIOGRID, SNAP_PPI
150274	5106	BIOGRID
1398	10165	BIOGRID, Gysi et al 2020, SNAP_PPI
4613	138428	BIOGRID
492	64768	Gysi et al 2020
8729	7175	BIOGRID
6768	5327	BIOGRID
2353	9948	BIOGRID
11326	6505	BIOGRID
5298	51552	BIOGRID
7695	8925	BIOGRID
146225	10299	BIOGRID
3421	4218	BIOGRID, Gysi et al 2020, SNAP_PPI
6625	9859	BIOGRID
8030	3636	BIOGRID
8019	4858	BIOGRID
25844	153396	BIOGRID, Gysi et al 2020
3707	29978	BIOGRID, Gysi et al 2020, SNAP_PPI
79817	139818	BIOGRID
4782	8314	BIOGRID
220134	5521	Menche et al 2015
5396	6722	Menche et al 2015, SNAP_PPI
84817	7334	BIOGRID, SNAP_PPI
3303	9530	BIOGRID, Gysi et al 2020, Menche et al 2015, SNAP_PPI
11224	3837	BIOGRID
144165	311055	SNAP_PPI
4726	29957	BIOGRID
5562	51422	BIOGRID, Gysi et al 2020
1958	55904	Gysi et al 2020
522	2150	BIOGRID
2100	4223	BIOGRID, Gysi et al 2020, SNAP_PPI
6615	57447	BIOGRID
325	712	Menche et al 2015, SNAP_PPI
142	23597	BIOGRID
440712	84898	BIOGRID, SNAP_PPI
124401	140609	BIOGRID
9113	4771	BIOGRID
8481	60412	BIOGRID, SNAP_PPI
11266	1676	BIOGRID
131	216	Menche et al 2015, SNAP_PPI
84166	3551	BIOGRID, SNAP_PPI
9231	1499	BIOGRID, SNAP_PPI
25923	5878	BIOGRID, SNAP_PPI
29945	55975	BIOGRID
56649	22930	BIOGRID
4067	9112	BIOGRID, Gysi et al 2020
10618	57589	BIOGRID
3838	256646	BIOGRID, Gysi et al 2020, SNAP_PPI
4919	83743	BIOGRID
116541	64969	Menche et al 2015, SNAP_PPI
23057	6834	BIOGRID
80727	7316	BIOGRID
6134	1107	BIOGRID, SNAP_PPI
1748	27258	BIOGRID, Gysi et al 2020, SNAP_PPI
5587	7533	BIOGRID
1105	22974	Gysi et al 2020
160364	57510	BIOGRID, SNAP_PPI
90627	2036	BIOGRID, SNAP_PPI
25962	79002	Menche et al 2015, SNAP_PPI
5080	8861	BIOGRID
27230	136263	BIOGRID, Gysi et al 2020
5861	222255	BIOGRID
153241	54464	BIOGRID, SNAP_PPI
6118	10130	BIOGRID
9512	3028	BIOGRID
3326	6204	Menche et al 2015, SNAP_PPI
26270	1975	BIOGRID, SNAP_PPI
408263	645104	BIOGRID, Gysi et al 2020
153642	3309	BIOGRID
2624	92597	Gysi et al 2020
5245	10657	BIOGRID
9294	92840	BIOGRID, Gysi et al 2020
6165	7307	Menche et al 2015, SNAP_PPI
4869	6731	BIOGRID, Gysi et al 2020, SNAP_PPI
8200	11187	BIOGRID, Gysi et al 2020
112399	5202	BIOGRID
196074	51103	BIOGRID
5536	4629	BIOGRID
7187	9883	BIOGRID, Gysi et al 2020, SNAP_PPI
9219	55037	Gysi et al 2020
27316	9716	Menche et al 2015, SNAP_PPI
1051	10919	BIOGRID, Gysi et al 2020, SNAP_PPI
4809	53938	Menche et al 2015, SNAP_PPI
974	7846	BIOGRID, Gysi et al 2020
3183	83990	BIOGRID, SNAP_PPI
6119	10147	BIOGRID
1800	79053	BIOGRID, Gysi et al 2020
6223	27436	BIOGRID
4914	4684	BIOGRID, SNAP_PPI
4781	57504	BIOGRID
898	23133	Gysi et al 2020
386680	9586	Menche et al 2015
29800	5291	BIOGRID
5295	9103	Gysi et al 2020
11140	9891	Menche et al 2015, SNAP_PPI
6210	6147	BIOGRID
4223	284338	BIOGRID, Gysi et al 2020, SNAP_PPI
3265	25912	BIOGRID
10813	27258	Gysi et al 2020, Menche et al 2015
17113	9564	SNAP_PPI
526	2539	BIOGRID
64778	9878	BIOGRID, Menche et al 2015
4217	6935	Gysi et al 2020
7316	27246	BIOGRID, Gysi et al 2020
80321	8241	BIOGRID
9097	11224	BIOGRID
3191	55656	BIOGRID
84309	9240	Menche et al 2015
29984	114299	BIOGRID
998	29843	BIOGRID
1789	4041	BIOGRID
152816	4052	BIOGRID
5529	5515	BIOGRID
6117	80346	BIOGRID
79672	55599	BIOGRID
440730	10382	BIOGRID
1387	4342	Gysi et al 2020
80183	10087	BIOGRID
25996	84817	BIOGRID, SNAP_PPI
283385	7186	Menche et al 2015
23028	143384	Gysi et al 2020
7534	23077	BIOGRID, Gysi et al 2020, SNAP_PPI
64949	55006	BIOGRID
8761	57532	BIOGRID
4239	656	BIOGRID
841	653781	Gysi et al 2020
23517	9589	Menche et al 2015, SNAP_PPI
821	5910	BIOGRID, Gysi et al 2020
64849	6748	BIOGRID
29919	10749	BIOGRID
26276	90102	BIOGRID
5590	4522	BIOGRID
339	3185	BIOGRID, Gysi et al 2020, SNAP_PPI
10876	1824	BIOGRID
64748	7283	BIOGRID, SNAP_PPI
70439	1654	SNAP_PPI
6785	25972	Gysi et al 2020
4047	9667	BIOGRID
6607	6606	BIOGRID
9252	55616	Gysi et al 2020
3659	51586	Gysi et al 2020
4921	9524	BIOGRID
571	3161	BIOGRID, Gysi et al 2020, SNAP_PPI
130617	6048	Menche et al 2015, SNAP_PPI
55317	23532	BIOGRID
5621	10979	BIOGRID
1025	51606	BIOGRID
219927	28973	Menche et al 2015, SNAP_PPI
440730	51079	BIOGRID
440023	387264	BIOGRID
898	643911	BIOGRID
51726	160418	BIOGRID
30813	463	BIOGRID
6242	25906	Gysi et al 2020
155971	6400	SNAP_PPI
409	26986	BIOGRID, SNAP_PPI
7532	253260	BIOGRID
25861	7431	BIOGRID
10133	6282	BIOGRID
57648	1725	BIOGRID
57639	146705	BIOGRID, Gysi et al 2020
9125	55833	BIOGRID
821	9352	BIOGRID
2547	1399	BIOGRID
147719	4885	BIOGRID
53373	219931	Gysi et al 2020
50850	93343	SNAP_PPI
400258	116211	BIOGRID
1036	1629	BIOGRID, Gysi et al 2020
9468	120103	BIOGRID
8940	23181	BIOGRID
8663	80227	BIOGRID
90957	6139	BIOGRID
9532	55070	Gysi et al 2020
112399	1639	BIOGRID
8227	22981	BIOGRID, Gysi et al 2020, SNAP_PPI
5496	57461	Menche et al 2015, SNAP_PPI
85414	54623	BIOGRID
51444	7157	BIOGRID
7716	79959	Gysi et al 2020, SNAP_PPI
899	84498	BIOGRID
8355	23067	Gysi et al 2020
51239	7174	BIOGRID
534	23312	BIOGRID
7024	112714	BIOGRID
7157	55922	BIOGRID
6869	506	BIOGRID
2642	29785	BIOGRID
23039	283643	BIOGRID
5347	29127	BIOGRID, Gysi et al 2020
10482	23621	BIOGRID, SNAP_PPI
54504	6742	BIOGRID
8706	448834	BIOGRID, Gysi et al 2020, SNAP_PPI
6185	391123	Gysi et al 2020
7545	254950	BIOGRID, Gysi et al 2020
9486	26232	BIOGRID
3202	5764	Gysi et al 2020
55138	25959	BIOGRID
6776	9612	Menche et al 2015, SNAP_PPI
6194	55274	BIOGRID
10856	55718	Gysi et al 2020
6477	7802	BIOGRID, Gysi et al 2020, Menche et al 2015, SNAP_PPI
4782	83637	BIOGRID
200232	85013	BIOGRID
84445	158427	SNAP_PPI
5566	5573	BIOGRID, Gysi et al 2020, Menche et al 2015
5599	5605	BIOGRID, SNAP_PPI
23095	83990	Gysi et al 2020
7919	1655	BIOGRID
79665	54865	BIOGRID
8864	9897	BIOGRID
10971	57805	BIOGRID
864	6934	Gysi et al 2020
57520	7249	BIOGRID, SNAP_PPI
56675	414301	BIOGRID, Gysi et al 2020
81851	84708	Gysi et al 2020, SNAP_PPI
10410	54785	BIOGRID
51759	23530	BIOGRID
6431	79954	BIOGRID
55269	84298	BIOGRID
4624	57658	BIOGRID
51185	10013	BIOGRID
196051	257019	Gysi et al 2020, SNAP_PPI
60	64434	Gysi et al 2020
3221	9910	BIOGRID, Gysi et al 2020, SNAP_PPI
25976	8667	BIOGRID
51428	51690	Menche et al 2015, SNAP_PPI
5873	5885	Gysi et al 2020
100132735	5711	BIOGRID
22983	64965	BIOGRID
91574	51649	BIOGRID
65008	92259	Menche et al 2015, SNAP_PPI
84902	3326	BIOGRID
6873	2037	BIOGRID
8115	23368	Gysi et al 2020, SNAP_PPI
51547	6231	BIOGRID, SNAP_PPI
11315	4282	BIOGRID, SNAP_PPI
5879	3930	BIOGRID
8266	57159	BIOGRID, Gysi et al 2020, SNAP_PPI
4067	5144	BIOGRID, Gysi et al 2020
152006	337879	BIOGRID, Gysi et al 2020, SNAP_PPI
7182	8502	Gysi et al 2020
4887	54536	BIOGRID, Gysi et al 2020
51741	4905	BIOGRID
2810	23189	Gysi et al 2020
2869	56888	BIOGRID, SNAP_PPI
6490	57231	BIOGRID, Gysi et al 2020
4233	51726	BIOGRID
64802	84501	Gysi et al 2020
27156	81786	BIOGRID, Gysi et al 2020, SNAP_PPI
3326	26190	Gysi et al 2020
6519	3119	BIOGRID
7182	284403	BIOGRID
27289	7444	BIOGRID
387893	25873	BIOGRID
6317	6279	BIOGRID
10673	5352	BIOGRID
821	285331	BIOGRID
1826	11113	BIOGRID
2189	55816	Gysi et al 2020
302	7428	Menche et al 2015, SNAP_PPI
6386	388677	BIOGRID, Gysi et al 2020, SNAP_PPI
83932	3418	BIOGRID
10952	6139	BIOGRID
5595	64101	BIOGRID
2521	4149	Gysi et al 2020, Menche et al 2015
1894	8178	Gysi et al 2020
3554	93436	Gysi et al 2020
284083	256281	BIOGRID
2146	79983	BIOGRID
25793	5693	BIOGRID
2280	51327	BIOGRID, Gysi et al 2020, Menche et al 2015, SNAP_PPI
90933	54870	BIOGRID
10987	11218	BIOGRID, SNAP_PPI
54443	830	BIOGRID, SNAP_PPI
8566	18	BIOGRID, SNAP_PPI
10531	1073	BIOGRID
3696	4277	BIOGRID
10573	6137	BIOGRID
51530	5650	BIOGRID
2308	5166	Menche et al 2015, SNAP_PPI
5583	5788	Menche et al 2015, SNAP_PPI
25842	8360	BIOGRID
9908	4792	BIOGRID
6217	200316	BIOGRID
23013	9589	Menche et al 2015, SNAP_PPI
10535	23534	Gysi et al 2020
266553	5425	BIOGRID
5862	84932	Gysi et al 2020
9612	8359	BIOGRID
835	3190	Gysi et al 2020
84679	11160	BIOGRID
51720	4193	BIOGRID, SNAP_PPI
5452	54663	Gysi et al 2020
1956	57685	BIOGRID
6554	255275	BIOGRID, Gysi et al 2020
1937	2237	Gysi et al 2020, Menche et al 2015
7274	9522	Gysi et al 2020, SNAP_PPI
84679	5447	BIOGRID
3300	165721	Gysi et al 2020
7112	7343	BIOGRID, Gysi et al 2020, SNAP_PPI
51614	116228	BIOGRID, Gysi et al 2020
4914	8165	BIOGRID, SNAP_PPI
147807	64794	BIOGRID
5589	9939	BIOGRID
6714	10062	Gysi et al 2020
4842	1460	BIOGRID
3280	6774	BIOGRID, Gysi et al 2020, Menche et al 2015, SNAP_PPI
83759	10940	BIOGRID, SNAP_PPI
9025	7322	BIOGRID
8451	230	BIOGRID
107995	10576	SNAP_PPI
11030	51778	BIOGRID, Gysi et al 2020, Menche et al 2015, SNAP_PPI
26519	5360	BIOGRID
9045	6201	BIOGRID, SNAP_PPI
6598	9775	Gysi et al 2020
79876	4048	BIOGRID, SNAP_PPI
9401	8335	BIOGRID
6430	51574	BIOGRID
207	3398	Gysi et al 2020
406979	11059	BIOGRID
10966	9201	BIOGRID
4102	5707	BIOGRID
2099	7273	BIOGRID
7975	9972	Gysi et al 2020
6742	201161	BIOGRID
81910	6194	SNAP_PPI
10127	84699	Gysi et al 2020
9513	1653	BIOGRID
7101	92140	BIOGRID, Gysi et al 2020, SNAP_PPI
1445	10808	BIOGRID
26136	9188	BIOGRID
23214	284369	Gysi et al 2020
7094	56254	BIOGRID
367	51593	BIOGRID
6657	1382	BIOGRID
391	6817	BIOGRID
65082	983	BIOGRID
8766	9462	BIOGRID
23673	6773	Menche et al 2015, SNAP_PPI
57695	4851	BIOGRID
6235	6224	BIOGRID, SNAP_PPI
4259	4284	Gysi et al 2020
55422	53353	BIOGRID
6667	7186	Gysi et al 2020
11338	1642	BIOGRID
150350	55165	BIOGRID
25804	1656	BIOGRID
2264	8817	Menche et al 2015, SNAP_PPI
11073	493	BIOGRID
7534	5909	BIOGRID
4221	54617	BIOGRID
160065	79770	BIOGRID
128308	26589	BIOGRID, Menche et al 2015
6249	23392	BIOGRID
3959	3320	BIOGRID
54926	80169	BIOGRID
83648	8476	BIOGRID
23197	224	BIOGRID
94	25852	Gysi et al 2020
83892	55666	BIOGRID
51465	9867	BIOGRID, Menche et al 2015, SNAP_PPI
54346	1434	BIOGRID
55132	4904	BIOGRID
55120	199990	BIOGRID, Gysi et al 2020
5921	25	BIOGRID, SNAP_PPI
55095	5784	BIOGRID
55144	351	BIOGRID, SNAP_PPI
6318	90627	Gysi et al 2020
167838	84984	BIOGRID
29950	160065	BIOGRID, Gysi et al 2020, SNAP_PPI
5962	7347	BIOGRID, SNAP_PPI
10728	741	BIOGRID
129807	10437	BIOGRID
10013	5898	BIOGRID
1080	56891	BIOGRID
7182	10890	BIOGRID
79598	154881	BIOGRID
26995	3954	BIOGRID
11041	145864	BIOGRID, Gysi et al 2020
3630	84749	BIOGRID
306	8773	BIOGRID, Gysi et al 2020, SNAP_PPI
7414	6455	BIOGRID
7133	23126	BIOGRID
64215	56851	BIOGRID
132	4609	Gysi et al 2020
10250	51340	Menche et al 2015, SNAP_PPI
7145	10174	BIOGRID
5781	2886	SNAP_PPI
166	26051	Gysi et al 2020
92369	2195	BIOGRID
1815	3765	BIOGRID, Gysi et al 2020, Menche et al 2015, SNAP_PPI
9361	23464	Gysi et al 2020
5608	120892	Gysi et al 2020
4528	3313	BIOGRID
221302	5682	BIOGRID
51081	388524	BIOGRID
10413	23283	BIOGRID
92610	10133	BIOGRID
57664	26973	BIOGRID
285429	908	BIOGRID
29117	6429	BIOGRID
1432	3725	BIOGRID, Gysi et al 2020, SNAP_PPI
55329	84217	Gysi et al 2020
23078	515	BIOGRID
7431	3551	BIOGRID
26232	3678	BIOGRID
10623	388324	BIOGRID, Gysi et al 2020, SNAP_PPI
7046	67857	SNAP_PPI
83987	3710	BIOGRID, SNAP_PPI
83590	83795	Gysi et al 2020
5771	5689	BIOGRID
55631	56257	Gysi et al 2020
11051	22920	BIOGRID, Gysi et al 2020, Menche et al 2015, SNAP_PPI
653145	326625	BIOGRID
7415	22888	BIOGRID, Gysi et al 2020, SNAP_PPI
4343	161823	BIOGRID, SNAP_PPI
128977	386676	Gysi et al 2020
83933	55300	BIOGRID
4000	9552	BIOGRID
92595	10020	BIOGRID
1663	80199	Gysi et al 2020
7529	22884	BIOGRID
1639	100506627	BIOGRID
341880	55193	BIOGRID
23710	83874	BIOGRID, Gysi et al 2020, SNAP_PPI
6773	10628	Gysi et al 2020
64778	221395	Gysi et al 2020
55114	5879	BIOGRID, Menche et al 2015, SNAP_PPI
23189	25959	BIOGRID
2113	3021	Gysi et al 2020
8899	6632	BIOGRID, SNAP_PPI
5728	6232	BIOGRID, SNAP_PPI
11073	83548	BIOGRID
4720	7386	Menche et al 2015, SNAP_PPI
23152	26993	BIOGRID
2194	4791	Menche et al 2015, SNAP_PPI
4893	221074	Gysi et al 2020
55827	55695	BIOGRID
406882	1653	BIOGRID
6440	4012	BIOGRID
4609	1267	BIOGRID
387	6915	Gysi et al 2020
25962	55345	BIOGRID
1080	7001	BIOGRID
2547	23168	BIOGRID
4774	2197	BIOGRID
55818	79643	Gysi et al 2020
2324	10131	BIOGRID
51386	1979	BIOGRID
5587	6124	BIOGRID
998	7371	BIOGRID
9694	121053	BIOGRID, Gysi et al 2020, SNAP_PPI
80728	4678	BIOGRID
241	2866	Gysi et al 2020
54542	11051	BIOGRID
10456	8665	Menche et al 2015
55334	255043	BIOGRID, Gysi et al 2020
9271	10910	Gysi et al 2020
9025	7053	BIOGRID
22890	146540	Gysi et al 2020
22863	129446	BIOGRID
301	11171	BIOGRID
3725	5054	Gysi et al 2020
55623	91893	BIOGRID, Gysi et al 2020, SNAP_PPI
7301	10318	Gysi et al 2020
5071	6531	BIOGRID, Gysi et al 2020, SNAP_PPI
167691	5108	BIOGRID, SNAP_PPI
116173	9145	BIOGRID
54491	6252	BIOGRID
79155	4736	BIOGRID
988	140890	BIOGRID
440730	55154	BIOGRID
11077	9500	BIOGRID
5108	93594	BIOGRID, Gysi et al 2020, SNAP_PPI
148867	2530	BIOGRID
3184	5831	BIOGRID, Gysi et al 2020, SNAP_PPI
3191	5611	BIOGRID
2887	1001	BIOGRID
8139	6323	BIOGRID, SNAP_PPI
5295	58512	Gysi et al 2020, Menche et al 2015, SNAP_PPI
25962	9703	BIOGRID
1968	51121	BIOGRID
7013	51667	BIOGRID, Gysi et al 2020
6576	2547	BIOGRID
399	5447	BIOGRID
3823	3693	BIOGRID
8361	144108	BIOGRID
1977	25852	Gysi et al 2020
10059	3308	BIOGRID
309	7511	BIOGRID
5371	6144	BIOGRID
63827	649	BIOGRID
1230	3162	BIOGRID
7534	6853	BIOGRID
916	3872	Gysi et al 2020
8575	80264	BIOGRID
8314	2197	BIOGRID
4609	5644	BIOGRID
6790	51574	BIOGRID, Gysi et al 2020, SNAP_PPI
8607	55929	BIOGRID, Gysi et al 2020, SNAP_PPI
84894	164127	Gysi et al 2020
8543	11030	BIOGRID, Gysi et al 2020, SNAP_PPI
81545	79171	BIOGRID
8872	79178	BIOGRID
23435	8667	BIOGRID, SNAP_PPI
27221	51773	SNAP_PPI
1398	4332	BIOGRID, Gysi et al 2020, SNAP_PPI
10155	84838	Gysi et al 2020
695	24139	Gysi et al 2020
57148	6714	Menche et al 2015, SNAP_PPI
2260	1072	BIOGRID
54764	1374	BIOGRID
26046	27292	BIOGRID
2033	23770	BIOGRID
27303	51318	BIOGRID
56041	285282	SNAP_PPI
152189	9026	BIOGRID
3428	2703365	SNAP_PPI
381319	100287932	SNAP_PPI
85236	51496	BIOGRID
602	90799	Gysi et al 2020
549	5160	BIOGRID
9875	9928	Gysi et al 2020
2932	1499	BIOGRID
8473	3661	BIOGRID
203100	7157	BIOGRID
7812	23095	BIOGRID
6506	10162	BIOGRID
7316	60625	Gysi et al 2020
6657	51096	BIOGRID
3609	55131	BIOGRID, Menche et al 2015, SNAP_PPI
84306	140609	BIOGRID
6045	8364	Gysi et al 2020
440730	4615	BIOGRID
8831	1742	BIOGRID, SNAP_PPI
9412	8879	BIOGRID
57407	4000	BIOGRID
6564	94097	BIOGRID, Gysi et al 2020
55632	3151	BIOGRID
6790	10403	BIOGRID, Gysi et al 2020, SNAP_PPI
57695	284695	BIOGRID
25920	51497	Gysi et al 2020, Menche et al 2015
4694	374291	BIOGRID
5265	56547	Menche et al 2015, SNAP_PPI
2146	5224	BIOGRID
11004	983	Menche et al 2015, SNAP_PPI
1543	92675	BIOGRID, SNAP_PPI
3312	10514	BIOGRID
4311	80279	BIOGRID, Menche et al 2015, SNAP_PPI
27030	5535	BIOGRID
83743	6139	BIOGRID
5970	7374	BIOGRID
84340	4723	BIOGRID
4223	55192	Gysi et al 2020, SNAP_PPI
22864	8940	BIOGRID
8655	55917	BIOGRID, Gysi et al 2020, SNAP_PPI
116039	337966	BIOGRID, Gysi et al 2020, SNAP_PPI
22916	79165	BIOGRID, Gysi et al 2020, SNAP_PPI
26953	1315	BIOGRID, SNAP_PPI
1969	538	BIOGRID
59344	6714	BIOGRID
11332	55920	BIOGRID, SNAP_PPI
10517	6176	BIOGRID
5578	8856	Gysi et al 2020
10362	351	BIOGRID, SNAP_PPI
406983	3190	BIOGRID
80736	7871	BIOGRID
11014	5317	BIOGRID
57650	1060	BIOGRID
5630	152503	BIOGRID
4609	493869	BIOGRID
6386	54458	BIOGRID, Gysi et al 2020, SNAP_PPI
10675	1040	BIOGRID
84904	6741	BIOGRID
3630	9054	BIOGRID
9939	10940	BIOGRID
54542	6182	BIOGRID
29777	285855	BIOGRID
3006	11103	BIOGRID
4342	9051	Gysi et al 2020, SNAP_PPI
815	22873	BIOGRID
5578	8682	Menche et al 2015, SNAP_PPI
64326	9677	BIOGRID
25831	9060	BIOGRID
54532	7520	BIOGRID
4839	5795	Gysi et al 2020, Menche et al 2015, SNAP_PPI
1385	4303	Gysi et al 2020
640	9646	Menche et al 2015, SNAP_PPI
57664	8148	BIOGRID
51014	10723	BIOGRID
54534	85302	Menche et al 2015, SNAP_PPI
26266	113829	BIOGRID, Gysi et al 2020, SNAP_PPI
3310	9531	BIOGRID
7391	347862	Gysi et al 2020
5506	55165	BIOGRID
4082	23155	BIOGRID
18817	11078	SNAP_PPI
719	54503	BIOGRID, Gysi et al 2020
55810	57117	BIOGRID, SNAP_PPI
3065	10919	BIOGRID, Gysi et al 2020, SNAP_PPI
51645	6634	Menche et al 2015, SNAP_PPI
3312	26973	BIOGRID
9493	9631	BIOGRID
839	4137	BIOGRID
10673	50628	BIOGRID
219854	127534	BIOGRID
8153	26509	BIOGRID
9978	488	BIOGRID
367	996	BIOGRID
8266	1915	BIOGRID, SNAP_PPI
5478	7153	BIOGRID
6598	6603	BIOGRID, Gysi et al 2020, Menche et al 2015
6627	6636	BIOGRID, Gysi et al 2020, Menche et al 2015
124245	23223	BIOGRID
7766	9730	BIOGRID
2113	51176	Gysi et al 2020
319757	11011	SNAP_PPI
5590	5705	BIOGRID
55603	58477	BIOGRID, Gysi et al 2020, SNAP_PPI
2306	10668	Gysi et al 2020
3458	3122	BIOGRID
4609	79654	BIOGRID
5576	11116	Gysi et al 2020
7706	4883	BIOGRID
6132	7533	Menche et al 2015, SNAP_PPI
23476	6147	BIOGRID
57520	55740	BIOGRID, SNAP_PPI
80013	285367	BIOGRID, Gysi et al 2020, SNAP_PPI
9463	56902	BIOGRID, Gysi et al 2020, SNAP_PPI
688	3096	BIOGRID
4087	51285	Menche et al 2015, SNAP_PPI
155348	5516	SNAP_PPI
9830	22924	Gysi et al 2020, SNAP_PPI
1956	57639	BIOGRID
1501	10174	Gysi et al 2020
126129	2181	Menche et al 2015, SNAP_PPI
3959	3732	BIOGRID, SNAP_PPI
6047	5683	BIOGRID
2802	29966	BIOGRID
29763	26999	BIOGRID, SNAP_PPI
57655	89796	BIOGRID
230784	6396	SNAP_PPI
6737	10616	BIOGRID, Gysi et al 2020, SNAP_PPI
8314	55737	BIOGRID
5379	5395	BIOGRID, Gysi et al 2020, SNAP_PPI
11224	27043	Menche et al 2015, SNAP_PPI
84948	25852	BIOGRID
9493	29894	BIOGRID
9320	2629	BIOGRID
23586	4084	BIOGRID
10856	1650	Menche et al 2015, SNAP_PPI
26232	55741	BIOGRID
5745	9950	BIOGRID
7136	9903	BIOGRID, Gysi et al 2020
9026	57559	Gysi et al 2020
9506	204851	Gysi et al 2020
9150	57482	BIOGRID
6253	284612	Gysi et al 2020
2074	5433	BIOGRID
79922	10797	BIOGRID
2869	6709	BIOGRID, SNAP_PPI
440730	57679	BIOGRID
22826	84324	BIOGRID
64077	3304	BIOGRID
26052	26135	BIOGRID
6224	90957	BIOGRID
348995	7014	BIOGRID
2118	6794	BIOGRID, Gysi et al 2020, SNAP_PPI
6629	6634	BIOGRID, Gysi et al 2020, Menche et al 2015, SNAP_PPI
5886	10213	BIOGRID, Gysi et al 2020, SNAP_PPI
7316	8065	BIOGRID, Gysi et al 2020
10516	2290	BIOGRID
433	9173	Gysi et al 2020, SNAP_PPI
3290	56990	BIOGRID, SNAP_PPI
23586	26277	BIOGRID
4778	65082	Gysi et al 2020
3838	6732	Gysi et al 2020
3916	81539	BIOGRID
6787	23450	BIOGRID
4947	94120	Gysi et al 2020
50628	6629	Menche et al 2015, SNAP_PPI
4842	10273	BIOGRID, Gysi et al 2020
5684	2617	BIOGRID, SNAP_PPI
25820	5976	BIOGRID
67604	55658	SNAP_PPI
7852	5338	BIOGRID
3183	9785	Menche et al 2015, SNAP_PPI
147965	51637	BIOGRID
8717	56931	BIOGRID
51574	6124	BIOGRID
51602	55000	BIOGRID
11073	7335	BIOGRID
85477	728378	BIOGRID
3804	65991	Gysi et al 2020
54443	3191	BIOGRID
3113	2045	BIOGRID, SNAP_PPI
2177	2175	BIOGRID
1956	10381	BIOGRID, SNAP_PPI
1894	1499	BIOGRID
11331	5250	Menche et al 2015, SNAP_PPI
112399	23175	BIOGRID
7430	3105	BIOGRID
10928	140290	BIOGRID, Gysi et al 2020
2923	4191	BIOGRID
52563	996	SNAP_PPI
867	9040	BIOGRID, Gysi et al 2020, SNAP_PPI
51050	6448	BIOGRID
30012	287015	Gysi et al 2020
682	201232	BIOGRID, Gysi et al 2020
5520	81839	Gysi et al 2020
4733	1968	BIOGRID
9866	9922	BIOGRID
4613	65980	BIOGRID
22905	2315	BIOGRID
3320	51725	BIOGRID, SNAP_PPI
64174	10554	BIOGRID
7316	1724714	SNAP_PPI
466	55454	Gysi et al 2020
302	5591	BIOGRID, Gysi et al 2020
4893	55117	BIOGRID
149041	6137	BIOGRID
4720	7384	BIOGRID, Menche et al 2015, SNAP_PPI
55114	26065	BIOGRID
27179	11011	BIOGRID
27089	440574	BIOGRID
63908	241	BIOGRID
149371	91977	BIOGRID
29777	64282	BIOGRID
70	147179	BIOGRID
2099	6472	BIOGRID, Gysi et al 2020, SNAP_PPI
29984	57510	BIOGRID
11124	7314	BIOGRID
26271	27338	Gysi et al 2020
60492	51373	BIOGRID
2113	4090	Gysi et al 2020
7316	645974	Gysi et al 2020
26471	2618	BIOGRID
207	25999	BIOGRID, Gysi et al 2020
23345	23353	BIOGRID, Gysi et al 2020, SNAP_PPI
8805	5304	BIOGRID
8545	79922	BIOGRID, Gysi et al 2020
6774	50486	Gysi et al 2020
4790	5531	BIOGRID, Gysi et al 2020, Menche et al 2015, SNAP_PPI
8019	5982	BIOGRID
254896	10938	BIOGRID
2932	23075	BIOGRID
26471	26155	BIOGRID
6631	122183	BIOGRID, Gysi et al 2020, SNAP_PPI
4914	115098	BIOGRID, SNAP_PPI
7114	60	BIOGRID
113130	1207	BIOGRID
27043	6191	Menche et al 2015, SNAP_PPI
10236	56993	BIOGRID, Gysi et al 2020, SNAP_PPI
10682	10804	Gysi et al 2020
23476	159	BIOGRID
27257	1207	BIOGRID
79630	9349	BIOGRID
10961	222642	BIOGRID, Gysi et al 2020
10970	6745	BIOGRID
1398	54443	BIOGRID, Gysi et al 2020, SNAP_PPI
407054	2058	BIOGRID
4862	405	BIOGRID
23327	221613	BIOGRID
57488	51635	BIOGRID
373	2077	BIOGRID
2521	5603	Menche et al 2015, SNAP_PPI
25980	8318	BIOGRID
386681	1470	BIOGRID
6936	10594	BIOGRID, Gysi et al 2020, SNAP_PPI
1393	54206	Gysi et al 2020
7337	55154	BIOGRID
22981	79632	BIOGRID
6168	55299	BIOGRID, Gysi et al 2020
165530	50489	BIOGRID
3939	34	BIOGRID, SNAP_PPI
124245	64783	BIOGRID
118471	962	BIOGRID, SNAP_PPI
5880	8727	BIOGRID
84197	10897	BIOGRID, SNAP_PPI
54989	65993	Gysi et al 2020
10618	5026	BIOGRID
7514	23301	BIOGRID, SNAP_PPI
83855	56945	BIOGRID
84080	143241	BIOGRID, Gysi et al 2020, SNAP_PPI
4485	8678	BIOGRID
81853	117247	Gysi et al 2020
56928	9917	BIOGRID
57664	3306	BIOGRID
51259	27143	BIOGRID, SNAP_PPI
9804	51535	BIOGRID, Gysi et al 2020, SNAP_PPI
158067	65264	Menche et al 2015
25842	57794	BIOGRID
6118	6601	BIOGRID, SNAP_PPI
5336	79680	BIOGRID, Gysi et al 2020, SNAP_PPI
192670	6895	BIOGRID
1025	5315	BIOGRID
7316	55969	Gysi et al 2020
6727	147700	Gysi et al 2020
1965	7520	BIOGRID
10188	4915	BIOGRID, SNAP_PPI
57332	120379	BIOGRID, Gysi et al 2020, SNAP_PPI
8189	23283	BIOGRID, Gysi et al 2020
84301	9559	BIOGRID, SNAP_PPI
5970	23384	BIOGRID
6249	57122	BIOGRID
7922	353131	BIOGRID, Gysi et al 2020, SNAP_PPI
56287	5284	BIOGRID
1997	3558	Menche et al 2015, SNAP_PPI
51306	6184	BIOGRID
4673	81027	Menche et al 2015, SNAP_PPI
7849	11100	BIOGRID
5616	9877	BIOGRID
3159	3839	BIOGRID
6118	222484	BIOGRID, Gysi et al 2020
2801	163050	Gysi et al 2020
286530	55770	BIOGRID
284427	10672	BIOGRID, SNAP_PPI
51213	9774	BIOGRID, SNAP_PPI
65267	9685	BIOGRID
5636	7531	Gysi et al 2020
10426	1655	BIOGRID, SNAP_PPI
11345	23235	BIOGRID, Gysi et al 2020, Menche et al 2015, SNAP_PPI
2074	9128	BIOGRID
7415	80700	BIOGRID, Gysi et al 2020, Menche et al 2015
23770	51368	BIOGRID
8892	1653	BIOGRID, SNAP_PPI
55432	6134	BIOGRID
9927	5686	BIOGRID
2512	23196	BIOGRID
5499	7153	Menche et al 2015, SNAP_PPI
10413	8662	BIOGRID
65018	4174	BIOGRID
4726	4710	BIOGRID
2010	9197	BIOGRID
4116	8290	BIOGRID, SNAP_PPI
23484	57689	BIOGRID, Gysi et al 2020
10989	7251	Menche et al 2015, SNAP_PPI
5621	5595	BIOGRID
4000	9665	BIOGRID
388	3983	BIOGRID
6919	11077	Gysi et al 2020, SNAP_PPI
1488	30834	BIOGRID
10076	3815	Menche et al 2015, SNAP_PPI
5013	64411	SNAP_PPI
4613	4288	BIOGRID
6837	892	BIOGRID, Menche et al 2015
90627	3156	BIOGRID, SNAP_PPI
221074	23761	BIOGRID
4057	5058	Menche et al 2015, SNAP_PPI
11140	780	BIOGRID
9984	2934	BIOGRID, SNAP_PPI
6201	83858	Menche et al 2015, SNAP_PPI
128710	2547	BIOGRID
8715	57215	BIOGRID
55832	90957	BIOGRID, SNAP_PPI
406935	9782	BIOGRID
8848	9757	BIOGRID, Gysi et al 2020, Menche et al 2015, SNAP_PPI
6691	388677	BIOGRID, Gysi et al 2020, SNAP_PPI
55366	26019	BIOGRID, SNAP_PPI
112802	3880	BIOGRID
6696	23413	Gysi et al 2020
931	388595	BIOGRID, Gysi et al 2020
3310	51092	Gysi et al 2020
63893	4094	BIOGRID
473	4297	BIOGRID
121441	340371	BIOGRID, Gysi et al 2020, SNAP_PPI
6389	1727	BIOGRID, SNAP_PPI
10682	286451	BIOGRID, Gysi et al 2020
1409	120939	BIOGRID
11017	7919	Menche et al 2015, SNAP_PPI
51564	79718	BIOGRID, Gysi et al 2020, SNAP_PPI
23657	54764	BIOGRID
2321	10061	BIOGRID
51296	149986	BIOGRID
6045	6202	BIOGRID, Gysi et al 2020, SNAP_PPI
1164	158078	Menche et al 2015, SNAP_PPI
4282	64793	BIOGRID
58499	10856	BIOGRID
51527	53339	BIOGRID
29988	54862	BIOGRID
78992	10953	BIOGRID
51366	5245	BIOGRID
6449	10072	BIOGRID, SNAP_PPI
5894	83442	BIOGRID
126961	4898	BIOGRID, SNAP_PPI
4914	23028	BIOGRID, SNAP_PPI
85442	5525	BIOGRID
23774	9710	BIOGRID
25862	257218	BIOGRID, SNAP_PPI
10681	2788	BIOGRID, Menche et al 2015, SNAP_PPI
5347	636	BIOGRID, Menche et al 2015, SNAP_PPI
7277	90025	Gysi et al 2020
132724	9688	BIOGRID
6059	55226	BIOGRID, SNAP_PPI
5080	23054	BIOGRID
51116	79171	Gysi et al 2020
83855	54504	BIOGRID
1994	8417	BIOGRID, SNAP_PPI
1975	6634	BIOGRID
6997	1954	BIOGRID
25844	4709	BIOGRID
8358	115426	Gysi et al 2020
23450	3315	BIOGRID, SNAP_PPI
11250	5498	BIOGRID
51574	51808	BIOGRID, Gysi et al 2020
5878	989	BIOGRID
9958	55177	BIOGRID
6217	6152	BIOGRID
1603	5447	BIOGRID
11073	10569	BIOGRID
51522	56947	BIOGRID, Gysi et al 2020, SNAP_PPI
57332	80705	BIOGRID, Gysi et al 2020, Menche et al 2015, SNAP_PPI
10901	28998	BIOGRID
3303	9532	BIOGRID, Gysi et al 2020, Menche et al 2015, SNAP_PPI
5518	27250	BIOGRID
396	331	BIOGRID
132141	10381	BIOGRID
51073	81554	BIOGRID
22981	23094	BIOGRID, SNAP_PPI
3192	7378	BIOGRID
218885	5256	SNAP_PPI
64755	170261	BIOGRID, Gysi et al 2020
7185	199692	BIOGRID, Gysi et al 2020, SNAP_PPI
51548	11100	BIOGRID
9154	55831	BIOGRID
55432	10527	BIOGRID
54908	9967	BIOGRID
24148	2908	Menche et al 2015, SNAP_PPI
54443	126353	BIOGRID, Gysi et al 2020, SNAP_PPI
152519	11231	BIOGRID
7732	22827	BIOGRID
51133	55040	Gysi et al 2020
12261	55692	SNAP_PPI
11339	673	Menche et al 2015, SNAP_PPI
51290	3482	BIOGRID
8766	219681	Gysi et al 2020
11116	22994	BIOGRID, Gysi et al 2020, SNAP_PPI
2335	8370	BIOGRID, SNAP_PPI
3932	7525	BIOGRID, Gysi et al 2020
10765	9759	BIOGRID
10137	10020	BIOGRID, SNAP_PPI
5906	8794	BIOGRID, Gysi et al 2020, Menche et al 2015, SNAP_PPI
284996	987	BIOGRID
25895	4796	BIOGRID
4609	7709	BIOGRID, Gysi et al 2020, Menche et al 2015
9470	9846	BIOGRID
1025	23524	BIOGRID
8872	23350	BIOGRID
7329	8805	BIOGRID
10155	284323	BIOGRID
3396	81892	BIOGRID, SNAP_PPI
9401	2873	BIOGRID
11136	79809	BIOGRID
2931	11228	BIOGRID
11224	6202	BIOGRID, Menche et al 2015, SNAP_PPI
4904	56829	Gysi et al 2020
6416	4215	BIOGRID
8312	3276	BIOGRID, SNAP_PPI
29986	1287	BIOGRID
8648	54619	Gysi et al 2020
57536	84619	BIOGRID, Gysi et al 2020, SNAP_PPI
8351	10419	Gysi et al 2020
22888	51619	Gysi et al 2020, Menche et al 2015
23463	25801	BIOGRID, Gysi et al 2020
51661	5824	Menche et al 2015
4209	7290	Gysi et al 2020, Menche et al 2015
283652	10956	BIOGRID
27161	51185	BIOGRID, Gysi et al 2020
8339	9643	BIOGRID, SNAP_PPI
25831	1736	BIOGRID
390212	222662	BIOGRID
10712	7415	BIOGRID
921	5582	Gysi et al 2020
342926	162967	BIOGRID
7189	79073	Menche et al 2015, SNAP_PPI
63891	6224	BIOGRID
81788	23708	BIOGRID
140825	4624	BIOGRID
103	400506	BIOGRID
29117	5111	BIOGRID
23363	81	BIOGRID, SNAP_PPI
3163	55379	BIOGRID
1856	3841	Gysi et al 2020
815	8334	BIOGRID
5071	6342	BIOGRID
23039	63826	BIOGRID
162968	653121	Gysi et al 2020, SNAP_PPI
1654	3921	BIOGRID, Menche et al 2015, SNAP_PPI
8553	149986	Gysi et al 2020
26094	27327	BIOGRID
3312	1488	BIOGRID
78999	11000	BIOGRID
2908	90632	Gysi et al 2020
2248	26057	BIOGRID, Gysi et al 2020
54764	57606	BIOGRID
7310	85437	Gysi et al 2020
73804	6183	SNAP_PPI
65008	8660	BIOGRID, SNAP_PPI
90865	377630	BIOGRID, Gysi et al 2020, SNAP_PPI
23678	94097	Gysi et al 2020
6570	374882	BIOGRID, SNAP_PPI
207	1030	Gysi et al 2020
103733	10426	SNAP_PPI
3123	79022	BIOGRID
407046	54845	BIOGRID
2896	353134	BIOGRID, Gysi et al 2020, SNAP_PPI
8453	1832	BIOGRID, SNAP_PPI
120379	10214	BIOGRID
65992	6921	BIOGRID
56122	27316	BIOGRID
7389	81629	BIOGRID, Gysi et al 2020, SNAP_PPI
3185	6628	Menche et al 2015, SNAP_PPI
9238	4728	BIOGRID
51204	211	BIOGRID
283	10664	Gysi et al 2020
10910	26261	Gysi et al 2020
10131	22	BIOGRID
6850	8853	Gysi et al 2020
10121	4175	BIOGRID
84678	64746	BIOGRID, SNAP_PPI
391	4086	Menche et al 2015, SNAP_PPI
284996	23197	BIOGRID
1017	5500	BIOGRID, Gysi et al 2020, SNAP_PPI
6688	3783761	SNAP_PPI
861	23287	BIOGRID
1024	2962	BIOGRID, Gysi et al 2020, Menche et al 2015
133396	147409	BIOGRID, Gysi et al 2020
10228	10427	BIOGRID
167838	9119	BIOGRID
4646	5034	BIOGRID
10010	9662	BIOGRID
9013	7203	BIOGRID
9958	57674	BIOGRID
6622	69654	SNAP_PPI
2688	5516	Menche et al 2015, SNAP_PPI
10678	23581	BIOGRID
9993	100526737	BIOGRID
9928	29127	BIOGRID
140690	91526	BIOGRID
51666	2193	BIOGRID, SNAP_PPI
23152	3840	BIOGRID
6667	85235	Gysi et al 2020
30008	353131	BIOGRID, Gysi et al 2020, SNAP_PPI
390	3678	BIOGRID
9277	9188	BIOGRID
91947	5792	BIOGRID
9662	79649	BIOGRID, SNAP_PPI
5734	10910	BIOGRID, Gysi et al 2020
60563	7421	SNAP_PPI
387	7132	BIOGRID, Menche et al 2015, SNAP_PPI
23163	9516	BIOGRID
6118	55252	BIOGRID
6731	6311	BIOGRID
4000	5376	BIOGRID, Gysi et al 2020
57596	9229	Menche et al 2015, SNAP_PPI
4137	2949	BIOGRID
9410	1828	BIOGRID
7291	23624	BIOGRID
3821	6440	BIOGRID, Gysi et al 2020, SNAP_PPI
5704	53347	BIOGRID
10049	4839	BIOGRID
5573	56257	BIOGRID
6386	116173	BIOGRID, Gysi et al 2020, SNAP_PPI
6671	5451	BIOGRID
27185	196385	Gysi et al 2020
2972	26226	Gysi et al 2020
79572	3992	BIOGRID
826	3008	BIOGRID
5887	3326	BIOGRID
386682	4000	Menche et al 2015
1994	29766	BIOGRID, SNAP_PPI
5688	143471	BIOGRID, Gysi et al 2020
9306	7329	BIOGRID, SNAP_PPI
7982	53407	BIOGRID
23192	92565	Gysi et al 2020
3323	23022	BIOGRID, Gysi et al 2020, SNAP_PPI
2130	6874	BIOGRID, SNAP_PPI
4609	348938	BIOGRID
25962	200424	BIOGRID
12847	7126	SNAP_PPI
421	9252	Gysi et al 2020
2976	57181	Gysi et al 2020
23582	6687	Menche et al 2015
397	5578	Gysi et al 2020
4686	51593	BIOGRID, Gysi et al 2020, Menche et al 2015, SNAP_PPI
10794	283489	BIOGRID
161176	199953	BIOGRID
8994	9404	Gysi et al 2020
175532	7316	SNAP_PPI
11113	8969	BIOGRID
5598	444	BIOGRID
4967	7316	Gysi et al 2020
112399	5536	BIOGRID
11043	107987457	Gysi et al 2020
6210	9129	Menche et al 2015, SNAP_PPI
9649	351	BIOGRID, SNAP_PPI
25895	7057	BIOGRID
54940	1727	BIOGRID
25962	101060200	BIOGRID
55681	55796	Gysi et al 2020
7094	25831	BIOGRID
84330	348180	BIOGRID
6144	6235	Menche et al 2015, SNAP_PPI
23352	339175	Gysi et al 2020
5873	55791	BIOGRID, Gysi et al 2020, SNAP_PPI
6624	51071	BIOGRID
1869	2071	BIOGRID, Gysi et al 2020, SNAP_PPI
1384	10155	BIOGRID
10623	80817	Gysi et al 2020, SNAP_PPI
9928	51209	BIOGRID
7135	9033	Gysi et al 2020, Menche et al 2015
5605	8131	BIOGRID
51297	86614	Gysi et al 2020, SNAP_PPI
22863	23295	BIOGRID
10020	386675	BIOGRID, Gysi et al 2020, Menche et al 2015, SNAP_PPI
2177	9978	BIOGRID
1540	23367	BIOGRID
57336	51282	BIOGRID
23476	1020	BIOGRID
8829	56993	BIOGRID
7982	116841	BIOGRID
4221	51491	BIOGRID
577	389941	BIOGRID
8409	4354	BIOGRID
25840	56928	Gysi et al 2020
2261	25970	Gysi et al 2020, Menche et al 2015
54709	11171	SNAP_PPI
4784	2067	BIOGRID
3703	7812	Gysi et al 2020, Menche et al 2015
94	23633	Gysi et al 2020
60481	10424	BIOGRID
8192	7263	BIOGRID
2553	9477	BIOGRID, Gysi et al 2020
598	63893	BIOGRID
6184	51741	BIOGRID
54509	65062	BIOGRID
7531	57630	BIOGRID
5878	55676	BIOGRID
4771	24145	BIOGRID
1956	55964	BIOGRID
324	7031	BIOGRID, Gysi et al 2020, SNAP_PPI
84681	641371	BIOGRID
10284	80145	BIOGRID
406950	10236	BIOGRID
2060	2335	Gysi et al 2020
55827	83743	BIOGRID
93	406885	Gysi et al 2020
3937	3702	BIOGRID, SNAP_PPI
444	79666	Gysi et al 2020
6726	51663	BIOGRID
9636	8916	BIOGRID
55660	7756	Menche et al 2015, SNAP_PPI
6625	28998	BIOGRID
55508	2040	BIOGRID
4609	139562	BIOGRID
6862	6934	BIOGRID
55294	2010	BIOGRID
4234	7337	BIOGRID, SNAP_PPI
80705	147687	BIOGRID, Gysi et al 2020, SNAP_PPI
8766	8407	BIOGRID
22929	65985	BIOGRID
55697	55135	BIOGRID
5071	8761	BIOGRID
342096	54793	BIOGRID
369	23770	BIOGRID
26511	6386	BIOGRID
51547	23185	BIOGRID, SNAP_PPI
57381	4140	BIOGRID
23097	51596	BIOGRID, Gysi et al 2020, SNAP_PPI
7532	9716	BIOGRID
6123	9908	Menche et al 2015
6281	7381	Gysi et al 2020
112399	25915	BIOGRID
29126	57650	BIOGRID, Gysi et al 2020, SNAP_PPI
5524	1586	BIOGRID, SNAP_PPI
10594	84619	BIOGRID, Gysi et al 2020
10218	55741	BIOGRID, Gysi et al 2020
2932	57509	BIOGRID
76478	57418	SNAP_PPI
1975	6895	Menche et al 2015, SNAP_PPI
55054	6173	BIOGRID
8481	10464	BIOGRID, Gysi et al 2020, SNAP_PPI
5862	2045	BIOGRID
29979	9240	BIOGRID, Menche et al 2015
1660	80155	BIOGRID, SNAP_PPI
6667	8660	Gysi et al 2020
56107	23466	BIOGRID
8335	8661	Gysi et al 2020
3020	4204	BIOGRID
10095	50943	Gysi et al 2020
2100	63922	BIOGRID
6549	148789	BIOGRID
55054	5289	BIOGRID
201931	10016	BIOGRID
54542	10694	BIOGRID
25976	201595	BIOGRID
6095	8607	Menche et al 2015
2534	375519	Gysi et al 2020
51430	7262	BIOGRID, SNAP_PPI
55755	7112	BIOGRID
6565	27287	Gysi et al 2020, SNAP_PPI
5936	7726	BIOGRID
6626	10450	BIOGRID
5693	25793	Gysi et al 2020
4221	6160	BIOGRID
7014	492	BIOGRID, SNAP_PPI
51426	79670	BIOGRID, Gysi et al 2020, SNAP_PPI
3921	6156	BIOGRID, Gysi et al 2020, Menche et al 2015
4722	5447	BIOGRID
208	6120	BIOGRID, SNAP_PPI
5111	1371	BIOGRID
7023	387104	BIOGRID, SNAP_PPI
407021	1615	BIOGRID
7409	1041	BIOGRID
6943	6386	BIOGRID
998	93973	Gysi et al 2020
6449	10815	Gysi et al 2020
3212	8805	BIOGRID
10155	23603	BIOGRID
1994	55920	BIOGRID, SNAP_PPI
149628	57418	BIOGRID
4190	871	BIOGRID
24675	273	SNAP_PPI
10987	23318	BIOGRID, SNAP_PPI
6657	55771	BIOGRID
3609	9349	BIOGRID, Gysi et al 2020, Menche et al 2015, SNAP_PPI
9743	10575	Gysi et al 2020
506	5447	BIOGRID
22003	58	SNAP_PPI
617	4627	Gysi et al 2020
55294	6046	BIOGRID
3008	5550	BIOGRID
2512	84108	BIOGRID
3312	114548	BIOGRID
2908	55006	Gysi et al 2020
999	10383	BIOGRID
57473	5792	BIOGRID, Menche et al 2015, SNAP_PPI
1839	1956	BIOGRID, Gysi et al 2020, Menche et al 2015, SNAP_PPI
64965	79171	Gysi et al 2020
11331	9349	Menche et al 2015, SNAP_PPI
1047	124446	BIOGRID
219621	23438	BIOGRID
51693	83719	Gysi et al 2020
10155	26993	BIOGRID
4001	1186	BIOGRID
8731	27161	BIOGRID
65062	6731	BIOGRID, SNAP_PPI
8200	5268	BIOGRID
356	8601	BIOGRID, Gysi et al 2020, Menche et al 2015, SNAP_PPI
9401	6173	BIOGRID
54058	7681	BIOGRID
2264	1398	BIOGRID
4690	91179	Gysi et al 2020, Menche et al 2015, SNAP_PPI
3560	3559	SNAP_PPI
213	81609	Gysi et al 2020
54922	5906	Menche et al 2015, SNAP_PPI
10539	5597	Menche et al 2015
59350	491	BIOGRID
10008	54680	BIOGRID
7284	390916	BIOGRID
92285	60626	BIOGRID, SNAP_PPI
10594	25949	Menche et al 2015, SNAP_PPI
8270	2720	BIOGRID
2181	6510	BIOGRID
3551	84451	Gysi et al 2020
203562	157567	BIOGRID
11161	203562	BIOGRID, Gysi et al 2020, SNAP_PPI
10257	3024	BIOGRID
10284	6138	BIOGRID
1781	145282	BIOGRID
5932	1915	BIOGRID
52609	23269	SNAP_PPI
253980	2903	BIOGRID
1801	5026	Gysi et al 2020
9616	51377	BIOGRID
1512	10380	Gysi et al 2020
26233	5682	BIOGRID
406904	22944	BIOGRID
1613	93436	Gysi et al 2020
5538	7474	BIOGRID
9474	3861	BIOGRID
829	9337	BIOGRID, Gysi et al 2020, Menche et al 2015, SNAP_PPI
1387	4704	Gysi et al 2020
166	10661	BIOGRID, Gysi et al 2020
25830	1801	BIOGRID, SNAP_PPI
54940	10463	BIOGRID
5478	6625	BIOGRID
84445	85379	BIOGRID
867	5159	Gysi et al 2020
262	7528	Gysi et al 2020
5754	6406	BIOGRID
23586	2668	BIOGRID
8209	373156	BIOGRID
84708	6811	BIOGRID, SNAP_PPI
2626	4697	BIOGRID
4864	23558	BIOGRID
5371	139324	BIOGRID
2624	7186	Gysi et al 2020
29763	5037	Menche et al 2015, SNAP_PPI
832	23770	BIOGRID
57111	58516	Gysi et al 2020
128866	10651	BIOGRID
1998	10211	BIOGRID
29035	3304	BIOGRID
867	1020	Gysi et al 2020
56254	11198	BIOGRID
10920	27185	Gysi et al 2020
11228	6949	BIOGRID, SNAP_PPI
951475	9218	SNAP_PPI
1785	26230	BIOGRID, Gysi et al 2020, Menche et al 2015, SNAP_PPI
27122	55700	BIOGRID, Gysi et al 2020
5553	1952	BIOGRID
51605	115708	BIOGRID, Gysi et al 2020
26253	137964	BIOGRID
3169	338	Menche et al 2015, SNAP_PPI
23390	64342	BIOGRID, Gysi et al 2020, SNAP_PPI
85358	79707	BIOGRID
7905	9554	BIOGRID
6657	4209	BIOGRID
3840	280636	BIOGRID
5770	6352	BIOGRID, Gysi et al 2020, SNAP_PPI
406949	8634	BIOGRID
328	23514	BIOGRID
1212	5885	Gysi et al 2020
6789	4172	BIOGRID
708	55526	BIOGRID
122553	79090	BIOGRID
51438	8454	BIOGRID
1659	6629	Menche et al 2015, SNAP_PPI
2624	27042	Gysi et al 2020
4343	10492	BIOGRID
5959	5995	Gysi et al 2020, Menche et al 2015, SNAP_PPI
973	2705	BIOGRID, Gysi et al 2020
23435	54913	BIOGRID
29108	5371	BIOGRID, SNAP_PPI
6389	3105	BIOGRID
57664	3163	BIOGRID
285962	5110	BIOGRID
233908	56252	SNAP_PPI
51366	1832	BIOGRID
54443	2039	BIOGRID
1540	3034	BIOGRID
54537	571	BIOGRID
11079	821	BIOGRID
84182	6124	BIOGRID
1107	8467	BIOGRID, Gysi et al 2020, Menche et al 2015
7319	10241	BIOGRID
1994	9690	BIOGRID, SNAP_PPI
10614	8661	BIOGRID
5515	55174	BIOGRID, Gysi et al 2020, SNAP_PPI
7179	11180	BIOGRID
23136	55183	BIOGRID
203228	6472	BIOGRID
3181	3187	BIOGRID, Gysi et al 2020, Menche et al 2015
6714	26525	Gysi et al 2020
1108	3070	BIOGRID
9559	26064	BIOGRID, Gysi et al 2020, SNAP_PPI
5121	148811	BIOGRID
5223	7298	BIOGRID, Gysi et al 2020, SNAP_PPI
9181	22919	BIOGRID
149428	654364	Gysi et al 2020
2195	3543	BIOGRID, Gysi et al 2020
2298	10768	BIOGRID, Gysi et al 2020
23524	7277	BIOGRID, SNAP_PPI
6780	9353	BIOGRID
373	7704	Gysi et al 2020, SNAP_PPI
91694	23479	BIOGRID
523	26011	BIOGRID
1362	7124	Gysi et al 2020
8208	9031	Menche et al 2015, SNAP_PPI
100288711	89	BIOGRID
9515	309	BIOGRID
6119	23644	BIOGRID, SNAP_PPI
8345	256714	BIOGRID
6382	51042	BIOGRID, Gysi et al 2020, SNAP_PPI
2776	55172	Gysi et al 2020
3133	25825	BIOGRID, Gysi et al 2020, SNAP_PPI
59272	3675	BIOGRID
22918	3803	Menche et al 2015, SNAP_PPI
4087	69159	SNAP_PPI
51471	27069	BIOGRID
30827	23067	BIOGRID, SNAP_PPI
5599	54540	BIOGRID, Gysi et al 2020, SNAP_PPI
3965	476	BIOGRID
8547	51128	BIOGRID
79968	2201	BIOGRID
51343	3861	BIOGRID
9730	79707	Gysi et al 2020
3965	5478	BIOGRID
7187	10487	BIOGRID
83943	103910	BIOGRID
4591	55872	BIOGRID, Gysi et al 2020, Menche et al 2015, SNAP_PPI
4137	6222	BIOGRID
2683	57613	Gysi et al 2020
27161	23158	BIOGRID
5071	57128	BIOGRID
285367	4035	BIOGRID
4914	5496	BIOGRID, SNAP_PPI
5163	80308	BIOGRID
155030	6168	SNAP_PPI
5284	3849	BIOGRID
6230	57680	BIOGRID
4001	51729	BIOGRID
23499	4217	Menche et al 2015, SNAP_PPI
140858	3329	SNAP_PPI
5501	1665	BIOGRID
2912	8813	BIOGRID
5371	6780	BIOGRID
6728	6059	BIOGRID
8359	8021	BIOGRID
84061	57616	BIOGRID
2212	637	BIOGRID, SNAP_PPI
373	56897	BIOGRID
9908	50809	BIOGRID
3308	3030	BIOGRID
4686	25920	BIOGRID, Gysi et al 2020, SNAP_PPI
5160	7416	BIOGRID, Gysi et al 2020
3872	5792	Gysi et al 2020
161725	287	BIOGRID
80315	253943	BIOGRID
10253	5733	Menche et al 2015
2146	10093	BIOGRID
3183	9698	BIOGRID
10262	8559	Menche et al 2015, SNAP_PPI
2648	113179	BIOGRID, SNAP_PPI
23411	7515	BIOGRID
57085	4126	BIOGRID
10492	6191	Menche et al 2015, SNAP_PPI
409	123169	BIOGRID, SNAP_PPI
6728	6124	BIOGRID
2289	6709	BIOGRID, Gysi et al 2020
113878	25894	BIOGRID
8295	91179	BIOGRID
3312	6207	Menche et al 2015, SNAP_PPI
2004	6872	BIOGRID
57003	80131	BIOGRID
9422	8805	BIOGRID
9851	10273	BIOGRID, Gysi et al 2020, SNAP_PPI
200728	23344	BIOGRID, SNAP_PPI
1314	1650	Menche et al 2015, SNAP_PPI
7157	57683	BIOGRID
27089	51026	Gysi et al 2020
586	254956	Gysi et al 2020
406906	4904	BIOGRID
9343	5981	BIOGRID
645	2212	Gysi et al 2020
6733	6632	BIOGRID, SNAP_PPI
9874	85417	BIOGRID
84365	26121	BIOGRID
4149	23195	Gysi et al 2020
94235	1191	BIOGRID
5524	29895	BIOGRID, SNAP_PPI
3998	140775	BIOGRID
6934	6117	BIOGRID
1478	9146	BIOGRID, Gysi et al 2020, Menche et al 2015, SNAP_PPI
11319	3875	BIOGRID
11338	4478	BIOGRID
9166	81624	BIOGRID
407014	2058	BIOGRID
2739	815	Menche et al 2015, SNAP_PPI
9733	22907	BIOGRID, Gysi et al 2020
56339	3853	BIOGRID
373	79173	BIOGRID, Gysi et al 2020, Menche et al 2015, SNAP_PPI
10413	55075	BIOGRID
9958	7846	BIOGRID
8829	55177	BIOGRID
57545	55898	BIOGRID, SNAP_PPI
54468	79930	Gysi et al 2020
79890	1432	BIOGRID
22938	7277	BIOGRID
5552	55215	BIOGRID
83943	5976	BIOGRID
644096	6390	BIOGRID
5518	1612	BIOGRID, SNAP_PPI
128312	3018	Menche et al 2015, SNAP_PPI
406980	5859	BIOGRID
80816	875	BIOGRID
6607	7157	Gysi et al 2020
598	842	BIOGRID, Gysi et al 2020, Menche et al 2015, SNAP_PPI
10447	2590	BIOGRID, SNAP_PPI
6613	148741	BIOGRID
23013	9092	Menche et al 2015, SNAP_PPI
285367	64951	BIOGRID
56997	51100	BIOGRID
10481	1984	BIOGRID
1958	23157	Gysi et al 2020
23020	3191	Menche et al 2015, SNAP_PPI
7534	23094	BIOGRID
84557	6238	BIOGRID, SNAP_PPI
367	10137	BIOGRID
14534	8350	SNAP_PPI
729240	729246	Gysi et al 2020
26471	6628	BIOGRID
5894	3336	BIOGRID
3074	51138	BIOGRID
5468	10694	BIOGRID
147912	554226	Gysi et al 2020
83697	55666	BIOGRID
55005	4726	BIOGRID
1678	9929	Menche et al 2015
9961	54472	BIOGRID, Gysi et al 2020
1846	6925	Gysi et al 2020
83608	118932	BIOGRID
1029	60	BIOGRID, Menche et al 2015, SNAP_PPI
23790	1829	SNAP_PPI
4914	6603	BIOGRID, SNAP_PPI
54987	79033	BIOGRID
10133	6100	BIOGRID
8454	5092	BIOGRID, SNAP_PPI
3065	124944	BIOGRID
10971	9749	BIOGRID
51231	6210	BIOGRID
988	79571	Gysi et al 2020
51805	708	BIOGRID
6164	6224	Menche et al 2015
55030	83901	BIOGRID, Gysi et al 2020
7851	285282	BIOGRID
125111	57498	BIOGRID
11119	60681	BIOGRID
6878	65125	BIOGRID
54101	9330	BIOGRID
9569	57117	BIOGRID, Gysi et al 2020
11276	23062	Gysi et al 2020, Menche et al 2015
51317	11180	BIOGRID
2710	7417	BIOGRID
1727	6185	BIOGRID
5925	8881	BIOGRID, Gysi et al 2020, SNAP_PPI
56917	342371	BIOGRID, Gysi et al 2020
26164	8803	BIOGRID
2010	439921	BIOGRID
100288687	2194	BIOGRID
92421	3065	BIOGRID
26118	92747	BIOGRID
25962	57624	BIOGRID
10618	1933	BIOGRID
10728	192669	BIOGRID, Gysi et al 2020
1072	10486	BIOGRID, Gysi et al 2020, SNAP_PPI
3630	1267	BIOGRID
7316	8318	BIOGRID, Gysi et al 2020
9874	219988	BIOGRID
9401	501	BIOGRID
1025	4904	BIOGRID, SNAP_PPI
328	9600	BIOGRID
116540	7419	BIOGRID, SNAP_PPI
56339	8975	BIOGRID
5886	51559	BIOGRID
348995	9994	BIOGRID
1869	84905	Gysi et al 2020
6183	219927	BIOGRID
6730	23014	Gysi et al 2020
2969	50964	Gysi et al 2020
7706	215	BIOGRID
2870	79657	BIOGRID
728	63892	BIOGRID
1025	5052	BIOGRID
51428	51645	Menche et al 2015, SNAP_PPI
4036	9722	BIOGRID, Gysi et al 2020, Menche et al 2015, SNAP_PPI
9416	140738	BIOGRID
170392	23077	BIOGRID
81533	6152	BIOGRID
5553	170384	BIOGRID, Gysi et al 2020, SNAP_PPI
6117	84164	Gysi et al 2020, Menche et al 2015
1022	1317	BIOGRID
3932	221061	BIOGRID
7879	55361	BIOGRID
51014	55676	BIOGRID
83903	23136	BIOGRID
23204	5552	Menche et al 2015, SNAP_PPI
25825	10914	BIOGRID
3192	7150	Menche et al 2015, SNAP_PPI
5796	145173	BIOGRID, SNAP_PPI
369	25797	BIOGRID
93343	5721	BIOGRID
57862	440295	BIOGRID, Gysi et al 2020, SNAP_PPI
6160	84844	Menche et al 2015, SNAP_PPI
128408	1460	BIOGRID
140767	4077	BIOGRID
100288687	6430	BIOGRID
26471	60312	BIOGRID
8351	8370	Menche et al 2015, SNAP_PPI
25879	79672	BIOGRID
925	3107	Gysi et al 2020
9638	4644	BIOGRID
28956	282991	BIOGRID
5080	23347	BIOGRID
5371	8559	BIOGRID
51143	8517	BIOGRID
5970	9828	BIOGRID
208092	55818	SNAP_PPI
54472	55728	BIOGRID, Gysi et al 2020, Menche et al 2015, SNAP_PPI
58490	80349	Gysi et al 2020
826	501	BIOGRID, SNAP_PPI
6557	10963	BIOGRID
6477	7334	Gysi et al 2020, Menche et al 2015
6137	9045	BIOGRID, Gysi et al 2020, Menche et al 2015, SNAP_PPI
1457	3065	BIOGRID, Gysi et al 2020, Menche et al 2015, SNAP_PPI
8818	9990	BIOGRID
84206	348262	BIOGRID
51363	55684	BIOGRID, Gysi et al 2020, SNAP_PPI
8575	6949	BIOGRID, SNAP_PPI
1838	54962	Gysi et al 2020
54328	25844	BIOGRID
6183	64978	BIOGRID
26534	479	BIOGRID
6793	4841	BIOGRID
79754	9319	Menche et al 2015
388419	63976	BIOGRID
2736	11065	Gysi et al 2020
55239	57410	BIOGRID
9039	80155	BIOGRID
3018	5985	BIOGRID
1859	4649	BIOGRID
5501	7157	BIOGRID, Gysi et al 2020, Menche et al 2015, SNAP_PPI
79869	6429	BIOGRID
30012	347365	Gysi et al 2020, SNAP_PPI
4625	4633	Gysi et al 2020
11073	30844	BIOGRID
25896	92105	Menche et al 2015, SNAP_PPI
330	201626	BIOGRID
10568	55362	BIOGRID
9374	6217	BIOGRID, SNAP_PPI
2324	11316	BIOGRID
6647	1933	BIOGRID
51340	57456	Gysi et al 2020
29914	81853	BIOGRID, Gysi et al 2020
6722	9612	BIOGRID, Gysi et al 2020, Menche et al 2015, SNAP_PPI
7132	7430	Menche et al 2015
27044	6430	BIOGRID
51574	3028	BIOGRID
55032	161	BIOGRID
57473	546	BIOGRID, SNAP_PPI
23376	3183	BIOGRID
832	55930	BIOGRID, Gysi et al 2020
25831	8243	BIOGRID
11116	641	BIOGRID
80179	4008	BIOGRID, SNAP_PPI
862	84460	BIOGRID, Gysi et al 2020, SNAP_PPI
9928	3835	BIOGRID
285601	26173	BIOGRID
331	5985	BIOGRID, Gysi et al 2020, Menche et al 2015, SNAP_PPI
93185	3192	BIOGRID, SNAP_PPI
4801	6667	BIOGRID, Gysi et al 2020, Menche et al 2015, SNAP_PPI
10253	112398	BIOGRID, Gysi et al 2020, SNAP_PPI
4139	84656	SNAP_PPI
7348	7380	Gysi et al 2020, Menche et al 2015
5550	8607	BIOGRID
27292	6130	BIOGRID, Menche et al 2015, SNAP_PPI
150274	391	BIOGRID
29117	7284	BIOGRID
5888	80142	Gysi et al 2020
10555	64241	Gysi et al 2020
5621	5962	BIOGRID
92170	10469	BIOGRID
348995	9739	BIOGRID
5533	2931	BIOGRID, SNAP_PPI
23040	64426	BIOGRID
5885	9586	Gysi et al 2020
8473	5429	BIOGRID
29796	7385	BIOGRID
8502	50616	Gysi et al 2020
10988	51121	BIOGRID
2033	2923	BIOGRID
5537	5709	BIOGRID
25962	5859	BIOGRID
3799	55872	BIOGRID
10474	54930	BIOGRID, Gysi et al 2020, SNAP_PPI
27130	147912	Gysi et al 2020
10892	1452	BIOGRID
84148	51230	BIOGRID, SNAP_PPI
84902	55722	BIOGRID, SNAP_PPI
7316	54629	BIOGRID, Gysi et al 2020
2113	5336	Gysi et al 2020
64745	29088	BIOGRID
22981	5111	BIOGRID
367	339521	Gysi et al 2020
79651	100101267	BIOGRID
8417	345274	BIOGRID, Gysi et al 2020
11164	29926	Menche et al 2015, SNAP_PPI
8663	6229	BIOGRID, SNAP_PPI
54904	23476	BIOGRID
8546	10490	Gysi et al 2020
55716	64786	BIOGRID
9584	2181	BIOGRID
1028	9063	Gysi et al 2020
708	84681	BIOGRID
57532	387267	BIOGRID, Gysi et al 2020, SNAP_PPI
8522	10897	BIOGRID, Gysi et al 2020, SNAP_PPI
3661	4034	Gysi et al 2020
84975	4905	BIOGRID
3881	7297	BIOGRID, Gysi et al 2020, SNAP_PPI
22938	22803	BIOGRID
10618	26470	BIOGRID
5727	11060	BIOGRID, Gysi et al 2020, SNAP_PPI
57602	28973	BIOGRID
81533	5965	BIOGRID
9401	8562	BIOGRID
63876	440184	BIOGRID, Gysi et al 2020, SNAP_PPI
6910	55213	BIOGRID
79608	11160	BIOGRID, SNAP_PPI
8452	5198	BIOGRID
70	10121	BIOGRID
7533	8349	Menche et al 2015, SNAP_PPI
8761	1831	BIOGRID
672	23371	Gysi et al 2020
330	55651	BIOGRID
3021	55506	BIOGRID
6310	64802	BIOGRID
51295	153562	Gysi et al 2020
100507056	6157	BIOGRID
3934	9541	SNAP_PPI
2335	142	BIOGRID, SNAP_PPI
7982	201595	BIOGRID
79228	23020	BIOGRID, SNAP_PPI
54954	4849	BIOGRID
9128	27257	Gysi et al 2020
25915	51295	BIOGRID, Gysi et al 2020
22827	25804	Menche et al 2015, SNAP_PPI
3326	3488	BIOGRID
7920	157378	Gysi et al 2020
8339	1107	BIOGRID
890	5588	BIOGRID
57644	5929	BIOGRID, SNAP_PPI
8354	8363	Menche et al 2015, SNAP_PPI
8878	6386	BIOGRID
667	55914	BIOGRID, Gysi et al 2020, SNAP_PPI
7706	1938	BIOGRID
7319	1829	BIOGRID
834	1762	BIOGRID
285193	4173	BIOGRID
5430	53981	BIOGRID, Gysi et al 2020, SNAP_PPI
153328	7260	BIOGRID
1431	3191	BIOGRID
5538	1996	BIOGRID
506	1350	BIOGRID
9055	6281	BIOGRID
391	5295	BIOGRID, Gysi et al 2020
5538	3315	BIOGRID
1874	92259	BIOGRID
203228	158078	BIOGRID
899	9898	BIOGRID
6323	84461	BIOGRID
23495	26097	BIOGRID, Gysi et al 2020
953	6688	Gysi et al 2020
26354	55131	Menche et al 2015, SNAP_PPI
1269	9554	BIOGRID
56654	84616	BIOGRID, Gysi et al 2020, SNAP_PPI
64396	100101629	Gysi et al 2020
27018	283768	Gysi et al 2020
26471	5903	BIOGRID
138046	26093	BIOGRID, SNAP_PPI
23324	27163	Gysi et al 2020
1051	64763	BIOGRID
3191	55128	Gysi et al 2020
5716	10694	BIOGRID
7091	57057	Gysi et al 2020
7706	22978	BIOGRID
2065	5778	BIOGRID, Gysi et al 2020
6728	6134	BIOGRID
5071	163590	BIOGRID
2990	1371	BIOGRID
6733	6047	BIOGRID, SNAP_PPI
1956	3151	BIOGRID
80000	6124	BIOGRID
57561	5802	BIOGRID
25886	55898	BIOGRID, SNAP_PPI
7265	6470	BIOGRID, SNAP_PPI
330	9694	BIOGRID
129831	10605	BIOGRID
1351	64951	BIOGRID
5719	5707	BIOGRID, SNAP_PPI
833	51520	BIOGRID, SNAP_PPI
832	3006	BIOGRID
55090	9440	BIOGRID, Menche et al 2015, SNAP_PPI
2099	23122	BIOGRID
26147	23028	BIOGRID, SNAP_PPI
71710	93594	SNAP_PPI
84259	1642	BIOGRID
255626	3151	BIOGRID
4801	5478	Gysi et al 2020
4086	10413	BIOGRID, Gysi et al 2020, SNAP_PPI
90268	26121	BIOGRID
6908	54663	Gysi et al 2020
50804	25766	BIOGRID, SNAP_PPI
7532	23046	BIOGRID
122509	23594	BIOGRID
217	219	BIOGRID
163786	9851	BIOGRID
1107	8354	Gysi et al 2020
4343	4152	BIOGRID, SNAP_PPI
7416	3799	BIOGRID, SNAP_PPI
3394	2313	BIOGRID
10318	29889	BIOGRID
4851	9958	BIOGRID, SNAP_PPI
3185	6135	Menche et al 2015, SNAP_PPI
23443	55486	BIOGRID
2822	151647	Gysi et al 2020
440730	387338	BIOGRID
6840	1063	BIOGRID, SNAP_PPI
7051	25917	BIOGRID
4542	79005	BIOGRID, Gysi et al 2020, SNAP_PPI
11117	8541	BIOGRID
84675	3376	BIOGRID
117143	23450	Menche et al 2015, SNAP_PPI
728294	8567	BIOGRID
6285	92595	BIOGRID
6185	9854	BIOGRID
10253	3091	BIOGRID
7316	23564	Gysi et al 2020
1080	89777	BIOGRID
115992	65264	Menche et al 2015
4201	154807	BIOGRID
57159	9852	BIOGRID, Menche et al 2015
1994	3775	BIOGRID, SNAP_PPI
10678	6482	Menche et al 2015, SNAP_PPI
80218	84779	Gysi et al 2020
655	57596	BIOGRID, Gysi et al 2020, SNAP_PPI
6224	7314	Gysi et al 2020
7205	388324	BIOGRID, Gysi et al 2020, SNAP_PPI
27161	5214	BIOGRID, SNAP_PPI
151195	3713	BIOGRID
4288	64787	BIOGRID
1211	8615	BIOGRID, Gysi et al 2020
7316	149013	BIOGRID, SNAP_PPI
7314	92002	Gysi et al 2020
55063	55697	BIOGRID, Gysi et al 2020
2099	140890	BIOGRID
654346	375791	BIOGRID
8631	84948	BIOGRID, Gysi et al 2020, SNAP_PPI
27161	64089	BIOGRID
5966	137209	BIOGRID, Gysi et al 2020, SNAP_PPI
6238	79039	Gysi et al 2020
25979	30844	BIOGRID
2778	23603	Gysi et al 2020
3069	2197	BIOGRID, SNAP_PPI
260425	3326	BIOGRID
6667	345651	BIOGRID, SNAP_PPI
1939	9793	BIOGRID, SNAP_PPI
5430	23067	Gysi et al 2020
4904	9863	Gysi et al 2020
92421	8218	BIOGRID
57664	3303	BIOGRID
7840	79875	Gysi et al 2020
84733	55812	BIOGRID
5597	4173	BIOGRID
140767	27348	BIOGRID
4342	51765	BIOGRID, SNAP_PPI
6098	9688	BIOGRID
4609	283463	BIOGRID
84545	92259	Menche et al 2015, SNAP_PPI
203523	10933	BIOGRID
9869	57664	Gysi et al 2020
1051	7570	BIOGRID
11331	11218	BIOGRID, SNAP_PPI
8346	4796	BIOGRID
25936	5928	BIOGRID
13669	6731	SNAP_PPI
171023	5591	BIOGRID
7706	8148	BIOGRID
10227	84932	BIOGRID
5216	80124	BIOGRID
7514	124044	BIOGRID, SNAP_PPI
30815	2244	BIOGRID
8537	409	BIOGRID
83896	199834	Gysi et al 2020, SNAP_PPI
1375	137964	Menche et al 2015, SNAP_PPI
5579	2782	BIOGRID
56101	9349	BIOGRID
22894	22929	BIOGRID, SNAP_PPI
4212	11030	BIOGRID, Gysi et al 2020
3611	5689	Menche et al 2015, SNAP_PPI
3927	4800	Gysi et al 2020
55676	64778	BIOGRID
10865	130074	Gysi et al 2020, SNAP_PPI
6119	22872	BIOGRID
1962	4281	BIOGRID, Gysi et al 2020, Menche et al 2015, SNAP_PPI
51100	9143	BIOGRID
282974	1984	BIOGRID
51199	51441	BIOGRID
7185	84458	BIOGRID, Gysi et al 2020, Menche et al 2015, SNAP_PPI
6341	26517	BIOGRID
23400	81790	Gysi et al 2020
54108	5781	BIOGRID, SNAP_PPI
1869	5300	Gysi et al 2020
72119	5129	SNAP_PPI
23506	8419	BIOGRID
677770	3326	BIOGRID, SNAP_PPI
10413	6188	BIOGRID
2119	5568	Menche et al 2015, SNAP_PPI
26447	5111	SNAP_PPI
1442	7248	Menche et al 2015, SNAP_PPI
5621	81932	BIOGRID
57819	219988	BIOGRID, Gysi et al 2020
10318	4069	BIOGRID
7703	23466	BIOGRID, Gysi et al 2020
56647	7567	BIOGRID
9493	26958	BIOGRID
6203	64969	Menche et al 2015, SNAP_PPI
55252	4869	BIOGRID
5099	3184	BIOGRID
7105	732272	Menche et al 2015, SNAP_PPI
11073	54865	BIOGRID
2551	85406	Gysi et al 2020
489	596	BIOGRID, Gysi et al 2020, SNAP_PPI
6507	2137	BIOGRID
580	8314	Menche et al 2015, SNAP_PPI
8295	56667	BIOGRID
26580	84187	BIOGRID
80219	1891	BIOGRID
101060521	56647	BIOGRID, SNAP_PPI
6777	63951	Gysi et al 2020
23613	79836	BIOGRID
3169	9249	Gysi et al 2020
51300	29796	BIOGRID, SNAP_PPI
988	56163	BIOGRID
204962	23524	BIOGRID
23677	440689	Gysi et al 2020
3172	84327	Gysi et al 2020
10013	7280	BIOGRID, SNAP_PPI
9971	2099	BIOGRID, SNAP_PPI
2887	80273	BIOGRID
369	813	BIOGRID, SNAP_PPI
5878	83461	BIOGRID
2202	81567	BIOGRID, Gysi et al 2020, Menche et al 2015, SNAP_PPI
8339	9960	BIOGRID
51110	6477	Menche et al 2015
2551	30968	Gysi et al 2020
6607	79008	Menche et al 2015, SNAP_PPI
54477	131965	Gysi et al 2020
25976	11100	BIOGRID
6048	55284	BIOGRID, Gysi et al 2020
54793	2597	BIOGRID
79680	9392	BIOGRID
56996	55829	BIOGRID
4915	490	BIOGRID
51193	58500	BIOGRID, Gysi et al 2020, SNAP_PPI
3172	89782	Menche et al 2015, SNAP_PPI
10013	11187	BIOGRID
8872	11135	BIOGRID
5432	7471	BIOGRID, SNAP_PPI
1780	51199	BIOGRID
5864	55237	BIOGRID, Gysi et al 2020, SNAP_PPI
6389	3295	BIOGRID
25831	291	BIOGRID
490	55914	Gysi et al 2020
4899	23546	Gysi et al 2020
57664	6241	BIOGRID
899	996	BIOGRID
6607	7410	Menche et al 2015, SNAP_PPI
129831	84444	BIOGRID, SNAP_PPI
26986	84811	Menche et al 2015, SNAP_PPI
4864	5878	BIOGRID
26263	3895	BIOGRID
161198	221955	BIOGRID
11345	1981	BIOGRID, Menche et al 2015, SNAP_PPI
7732	80152	BIOGRID
150274	10113	BIOGRID
2577	4644	BIOGRID
23309	57659	Gysi et al 2020
22863	55219	BIOGRID
225689	56486	SNAP_PPI
3122	79937	BIOGRID, Gysi et al 2020, SNAP_PPI
10524	3297	BIOGRID
6209	8518	BIOGRID
1891	3575	Gysi et al 2020
23085	11228	BIOGRID
6790	27341	BIOGRID
407006	5917	BIOGRID
8575	2733	BIOGRID
100499227	7248	BIOGRID
29984	6811	BIOGRID
10488	51107	BIOGRID, Gysi et al 2020, Menche et al 2015, SNAP_PPI
6165	728937	Menche et al 2015, SNAP_PPI
821	2531	BIOGRID, SNAP_PPI
2064	3837	BIOGRID, Gysi et al 2020, SNAP_PPI
1660	6117	Menche et al 2015
5687	5716	Menche et al 2015, SNAP_PPI
22938	1915	BIOGRID, SNAP_PPI
427	25953	Gysi et al 2020
29882	159195	BIOGRID
10808	1457	Menche et al 2015, SNAP_PPI
4693	25792	BIOGRID
975	1380	Gysi et al 2020
9270	1687	BIOGRID
5621	64087	BIOGRID
3174	10987	BIOGRID, Gysi et al 2020, SNAP_PPI
6117	2909	BIOGRID
10423	148534	BIOGRID, Gysi et al 2020
201627	10565	BIOGRID
64806	90353	BIOGRID
7189	27043	BIOGRID
51343	4134	BIOGRID
332	84640	BIOGRID
406881	10432	BIOGRID
55611	23657	BIOGRID
5432	10576	BIOGRID
64429	12	BIOGRID
9522	5878	BIOGRID
6240	9474	Menche et al 2015, SNAP_PPI
80270	372	BIOGRID
23468	8358	Menche et al 2015
2697	23042	BIOGRID
3738	6790	BIOGRID
112	1902	Gysi et al 2020
84101	132660	BIOGRID
1994	10015	BIOGRID, SNAP_PPI
57798	9112	BIOGRID
1040	200232	Gysi et al 2020
23274	84172	BIOGRID
4000	6100	BIOGRID
9859	54801	BIOGRID, SNAP_PPI
6506	55695	BIOGRID
6280	11338	BIOGRID, Gysi et al 2020, SNAP_PPI
4763	284369	Gysi et al 2020
25962	8531	BIOGRID
9055	4288	BIOGRID
387	284119	BIOGRID
5590	126	BIOGRID
9782	4000	BIOGRID
3074	3146	BIOGRID
5998	2773	BIOGRID, SNAP_PPI
140885	6752	BIOGRID
8674	83986	BIOGRID
51633	6222	BIOGRID
6732	10189	BIOGRID, SNAP_PPI
1958	64764	Gysi et al 2020
4287	124801	BIOGRID
259197	728378	BIOGRID
6517	57120	BIOGRID
64792	51668	BIOGRID
10963	3304	BIOGRID
2625	5867	Gysi et al 2020
3281	386682	BIOGRID, Gysi et al 2020, Menche et al 2015, SNAP_PPI
9088	916	BIOGRID
29966	29888	BIOGRID, SNAP_PPI
10574	57180	Gysi et al 2020
51016	26986	BIOGRID
202333	23411	Menche et al 2015
51341	199990	Gysi et al 2020
53598	55860	SNAP_PPI
3916	22876	BIOGRID
10200	64397	BIOGRID
80321	7770	BIOGRID
10213	5711	BIOGRID, Menche et al 2015
3895	79001	Gysi et al 2020
26136	59	BIOGRID
808	546	BIOGRID
6714	8936	Gysi et al 2020, Menche et al 2015, SNAP_PPI
116285	266740	BIOGRID, Gysi et al 2020, SNAP_PPI
1738	5704	BIOGRID, Gysi et al 2020
22589	7153	SNAP_PPI
274	6132	Gysi et al 2020
3091	4621	BIOGRID, Gysi et al 2020
5621	83693	BIOGRID
9927	5576	BIOGRID
5071	219988	BIOGRID
8439	8991	BIOGRID, Gysi et al 2020
51686	4953	BIOGRID
9486	3297	BIOGRID, SNAP_PPI
6513	27293	BIOGRID
6157	284443	BIOGRID
1111	6725	Gysi et al 2020
8339	54555	BIOGRID, SNAP_PPI
10413	9899	BIOGRID
5594	56339	BIOGRID
1327	7168	BIOGRID, Gysi et al 2020, SNAP_PPI
10262	23	BIOGRID
2926	10236	BIOGRID
4291	4223	BIOGRID
5621	8224	BIOGRID
60485	9371	BIOGRID
3984	55914	BIOGRID, Gysi et al 2020, SNAP_PPI
27161	8575	Menche et al 2015, SNAP_PPI
140775	252839	BIOGRID
3824	79966	BIOGRID
23005	58190	BIOGRID, Gysi et al 2020
23753	89932	BIOGRID
4751	11151	BIOGRID
1499	7597	BIOGRID
219931	657	BIOGRID
51131	195814	BIOGRID
3845	2130	BIOGRID
5725	7284	BIOGRID, SNAP_PPI
91689	8892	BIOGRID
5160	5831	BIOGRID, Gysi et al 2020
60314	7919	BIOGRID, SNAP_PPI
1107	79169	BIOGRID
9928	9685	BIOGRID
55716	26130	BIOGRID
89765	1514	BIOGRID
2113	54900	Gysi et al 2020
374383	403313	BIOGRID, Gysi et al 2020
2010	4171	BIOGRID, SNAP_PPI
4800	148254	Gysi et al 2020
64960	55173	BIOGRID
6201	51256	BIOGRID
3181	3297	BIOGRID
3845	57062	BIOGRID
134526	9043	BIOGRID
6132	8663	Gysi et al 2020
843	7185	BIOGRID, Gysi et al 2020, SNAP_PPI
10025	8295	Menche et al 2015
1051	6472	BIOGRID
396	4287	Gysi et al 2020
10456	3009	BIOGRID
983	64151	BIOGRID, Gysi et al 2020, SNAP_PPI
1022	84172	BIOGRID
5991	23552	BIOGRID
91137	65992	BIOGRID
8940	57610	BIOGRID
80129	902	Menche et al 2015
56339	79861	BIOGRID
56852	5917	BIOGRID
10980	2353	BIOGRID
90655	27250	BIOGRID
84206	64744	BIOGRID
23376	203068	BIOGRID
55832	6626	BIOGRID, SNAP_PPI
2033	3017	Gysi et al 2020
25949	6628	Menche et al 2015, SNAP_PPI
8454	10342	BIOGRID, SNAP_PPI
7205	81629	BIOGRID, Gysi et al 2020, SNAP_PPI
9493	8359	BIOGRID
83706	8559	BIOGRID
57521	347688	BIOGRID
23137	8342	BIOGRID
328	389	BIOGRID
6453	6655	BIOGRID, Menche et al 2015, SNAP_PPI
93185	8518	BIOGRID, SNAP_PPI
6097	2720	BIOGRID
9343	10286	BIOGRID, Gysi et al 2020
51545	6660	Menche et al 2015
4893	23670	BIOGRID
10285	9128	Menche et al 2015, SNAP_PPI
6150	8225	BIOGRID
9978	27244	Gysi et al 2020
7328	10892	BIOGRID
8831	9706	Gysi et al 2020, Menche et al 2015
5594	2100	BIOGRID, SNAP_PPI
10393	64682	BIOGRID, Gysi et al 2020, Menche et al 2015, SNAP_PPI
26043	226	BIOGRID
3667	999	Menche et al 2015, SNAP_PPI
3187	5522	BIOGRID
5894	2887	BIOGRID
9474	3845	BIOGRID
5160	10970	BIOGRID, Gysi et al 2020
4043	10130	BIOGRID
5894	10380	BIOGRID
3358	506	BIOGRID
322	4904	BIOGRID, SNAP_PPI
910	51599	BIOGRID, SNAP_PPI
5971	8239	Menche et al 2015, SNAP_PPI
8766	79637	Gysi et al 2020
5371	51780	BIOGRID
26471	830	BIOGRID
2534	6622	BIOGRID, Gysi et al 2020, Menche et al 2015, SNAP_PPI
2534	4137	BIOGRID, Gysi et al 2020, Menche et al 2015, SNAP_PPI
10419	11047	BIOGRID
64319	9931	BIOGRID
6631	11198	BIOGRID
2867	10897	BIOGRID, Gysi et al 2020
1022	10166	BIOGRID
54112	84889	BIOGRID
6810	7159	BIOGRID
2908	11187	Gysi et al 2020
26270	9276	BIOGRID, SNAP_PPI
4077	7415	BIOGRID
64852	29894	BIOGRID, SNAP_PPI
157753	6811	BIOGRID
11116	54862	BIOGRID, SNAP_PPI
150	5921	Gysi et al 2020
13006	283643	SNAP_PPI
5564	56647	Menche et al 2015, SNAP_PPI
10769	1522	BIOGRID, SNAP_PPI
896	4602	BIOGRID, Gysi et al 2020, SNAP_PPI
2647	25942	Gysi et al 2020
1107	9325	BIOGRID
10730	55735	BIOGRID
9928	8775	BIOGRID
3303	54874	BIOGRID
26995	10573	BIOGRID
10560	83693	BIOGRID
5787	1956	BIOGRID
7378	57509	BIOGRID
3164	7026	Gysi et al 2020
137872	4129	Menche et al 2015, SNAP_PPI
10713	84148	BIOGRID
9928	55621	BIOGRID
7157	64319	BIOGRID
83899	337959	Gysi et al 2020, SNAP_PPI
1580	5313	BIOGRID, Gysi et al 2020
67809	7416	SNAP_PPI
6198	8266	Gysi et al 2020
359	8733	BIOGRID, Gysi et al 2020
2635	3006	Gysi et al 2020
11009	1191	BIOGRID, SNAP_PPI
899	23243	BIOGRID
83901	386678	BIOGRID
246181	4140	BIOGRID
801	27130	BIOGRID, Gysi et al 2020
23047	3276	BIOGRID
6279	6704	BIOGRID
10933	5888	BIOGRID, SNAP_PPI
5708	23770	Gysi et al 2020
6456	9915	Gysi et al 2020
67139	10061	SNAP_PPI
6915	14	BIOGRID, SNAP_PPI
7472	2817	BIOGRID
8161	254225	BIOGRID
79968	6421	BIOGRID
79621	64146	BIOGRID, SNAP_PPI
51102	6284	BIOGRID
124245	3185	BIOGRID
26156	6217	Menche et al 2015, SNAP_PPI
3965	6533	BIOGRID, Gysi et al 2020, SNAP_PPI
2117	55193	BIOGRID
64423	138151	BIOGRID
10497	8447	Menche et al 2015, SNAP_PPI
5450	5781	Gysi et al 2020
112	5147	Menche et al 2015, SNAP_PPI
123920	79922	BIOGRID
1612	27245	BIOGRID, Gysi et al 2020
10985	6633	Menche et al 2015, SNAP_PPI
6829	8498	BIOGRID, SNAP_PPI
51170	54499	BIOGRID
3480	11188	BIOGRID
10189	10569	Menche et al 2015, SNAP_PPI
391	60561	BIOGRID
2308	1730	BIOGRID
220	54498	Gysi et al 2020
8370	91522	Gysi et al 2020
57531	23514	BIOGRID
54764	6723	BIOGRID
26227	11212	BIOGRID, SNAP_PPI
126308	351	BIOGRID, SNAP_PPI
1514	5033	BIOGRID
582	51119	BIOGRID
64395	729408	Gysi et al 2020
10120	89927	Gysi et al 2020
6286	54680	BIOGRID
65082	22994	BIOGRID
65082	11078	BIOGRID
55156	1809	BIOGRID, SNAP_PPI
5093	6122	BIOGRID
10010	84959	BIOGRID
65117	5204	BIOGRID
3320	5901	Menche et al 2015, SNAP_PPI
8687	55165	BIOGRID
22	2235	BIOGRID, Gysi et al 2020, Menche et al 2015, SNAP_PPI
27033	26206	BIOGRID
3816	117247	BIOGRID
11328	7453	BIOGRID, SNAP_PPI
4916	1739	BIOGRID
832	6801	BIOGRID
50512	161291	Gysi et al 2020
56888	128822	Gysi et al 2020
57003	9789	BIOGRID
4957	6840	Gysi et al 2020
23378	9933	BIOGRID
5232	11107	Gysi et al 2020
5905	7703	BIOGRID, Gysi et al 2020, SNAP_PPI
353144	386681	BIOGRID, Gysi et al 2020, Menche et al 2015, SNAP_PPI
29950	7172	BIOGRID
25831	10970	BIOGRID
9939	5036	BIOGRID
54764	79672	BIOGRID
5886	55236	BIOGRID, SNAP_PPI
2810	8871	BIOGRID, Menche et al 2015, SNAP_PPI
841	8717	BIOGRID, Gysi et al 2020, Menche et al 2015, SNAP_PPI
529	94081	Gysi et al 2020
54764	1345	BIOGRID
5939	5937	BIOGRID
8452	51647	BIOGRID
6119	23233	BIOGRID
3418	11034	BIOGRID
51024	57406	Gysi et al 2020
54542	55379	BIOGRID
6119	1509	BIOGRID
27351	5704	BIOGRID
5029	9777	BIOGRID
406884	104	BIOGRID
252995	3557	BIOGRID
9474	57819	BIOGRID
54764	6193	BIOGRID
4646	6655	Menche et al 2015, SNAP_PPI
2099	10419	BIOGRID
57721	79803	BIOGRID
3320	8079	BIOGRID, SNAP_PPI
54101	10988	BIOGRID
74107	729440	SNAP_PPI
8872	221154	BIOGRID
7157	64428	BIOGRID
8165	351	BIOGRID, SNAP_PPI
391	8548	BIOGRID
1612	84726	BIOGRID
51574	79784	BIOGRID
5216	55791	BIOGRID, Gysi et al 2020, Menche et al 2015, SNAP_PPI
9240	57862	Gysi et al 2020
5876	9459	BIOGRID, Gysi et al 2020, SNAP_PPI
4751	10403	BIOGRID, Gysi et al 2020
54438	55764	BIOGRID, SNAP_PPI
22839	102724334	Gysi et al 2020
5682	29766	BIOGRID, Gysi et al 2020, SNAP_PPI
9104	51686	Gysi et al 2020
1994	83695	BIOGRID, SNAP_PPI
8452	3945	BIOGRID, SNAP_PPI
3329	5018	Menche et al 2015, SNAP_PPI
11064	90441	BIOGRID, SNAP_PPI
10228	23042	BIOGRID
100288687	140465	BIOGRID
3187	10272	BIOGRID
117854	3326	BIOGRID
104	55646	BIOGRID
29035	8065	BIOGRID
26276	150684	Gysi et al 2020
9262	11273	BIOGRID, Gysi et al 2020, SNAP_PPI
23137	553115	BIOGRID
10158	344892	BIOGRID, Gysi et al 2020
2091	9782	Menche et al 2015, SNAP_PPI
29126	8451	BIOGRID
1670	5654	BIOGRID, Gysi et al 2020
2719	147111	Gysi et al 2020
3841	7010	Gysi et al 2020
5796	4189	BIOGRID, SNAP_PPI
6780	5435	BIOGRID
5609	3337	BIOGRID
23451	25949	Menche et al 2015, SNAP_PPI
51547	7468	BIOGRID, SNAP_PPI
149041	64969	BIOGRID
55165	127703	BIOGRID, Gysi et al 2020, SNAP_PPI
23433	55742	BIOGRID
695	5822	Gysi et al 2020
10013	8340	BIOGRID
54542	84271	BIOGRID
285855	10514	BIOGRID
9377	31	BIOGRID
1437	8502	Gysi et al 2020
124245	4001	BIOGRID
1373	245934	Gysi et al 2020
51026	976	BIOGRID, SNAP_PPI
2033	129450	BIOGRID
5207	5210	Gysi et al 2020, Menche et al 2015, SNAP_PPI
3383	3178	BIOGRID, SNAP_PPI
4082	989	BIOGRID
10161	857	BIOGRID, SNAP_PPI
5499	161742	BIOGRID, Gysi et al 2020, SNAP_PPI
3303	10273	BIOGRID, Gysi et al 2020
23344	55219	BIOGRID
2731	92140	BIOGRID
6249	8618	Gysi et al 2020
57171	445	BIOGRID, SNAP_PPI
138046	51362	BIOGRID, SNAP_PPI
11140	84790	BIOGRID
23078	55967	BIOGRID
8575	56980	BIOGRID
84330	51741	BIOGRID
55716	23061	BIOGRID
9874	11337	BIOGRID
4613	6923	BIOGRID
2034	9443	BIOGRID, SNAP_PPI
26043	9373	Menche et al 2015, SNAP_PPI
23790	10093	SNAP_PPI
100507056	28699	BIOGRID
8352	55319	BIOGRID
127	8639	Menche et al 2015, SNAP_PPI
10469	7531	BIOGRID
23552	204	BIOGRID
6185	158747	BIOGRID
10413	9919	BIOGRID
2261	23397	BIOGRID
3663	9641	Gysi et al 2020, Menche et al 2015, SNAP_PPI
25962	79741	BIOGRID
23433	29763	BIOGRID
9182	1475	BIOGRID, SNAP_PPI
9322	55357	BIOGRID, SNAP_PPI
8165	23193	BIOGRID
171482	285971	BIOGRID, Gysi et al 2020, SNAP_PPI
51574	11222	BIOGRID
4221	5554	BIOGRID
9611	6667	BIOGRID
54763	5116	BIOGRID
2100	79977	BIOGRID
5756	22974	Gysi et al 2020
6196	64426	BIOGRID
10397	7919	BIOGRID, SNAP_PPI
11064	5432	BIOGRID, SNAP_PPI
26136	85395	BIOGRID
9125	23386	Gysi et al 2020
3320	1750	BIOGRID, SNAP_PPI
8664	8665	BIOGRID, Gysi et al 2020, Menche et al 2015
6732	27292	BIOGRID
56904	2801	BIOGRID
11091	5917	BIOGRID
10212	7277	BIOGRID, SNAP_PPI
2298	7277	BIOGRID
22976	192111	BIOGRID, SNAP_PPI
6747	54496	Gysi et al 2020
2959	64976	Gysi et al 2020
10189	400961	BIOGRID
5578	5734	Menche et al 2015, SNAP_PPI
257397	9802	Menche et al 2015, SNAP_PPI
27092	5297	BIOGRID
4154	7316	Gysi et al 2020
6138	387893	BIOGRID
406949	57647	BIOGRID
5108	9825	BIOGRID
225745	54930	SNAP_PPI
56257	64965	BIOGRID
10482	9646	BIOGRID, SNAP_PPI
140886	151903	BIOGRID
6188	51065	Gysi et al 2020
5349	57510	BIOGRID
57561	5563	BIOGRID
27223	65003	SNAP_PPI
22916	9716	BIOGRID, Menche et al 2015, SNAP_PPI
1674	440295	BIOGRID, Gysi et al 2020, SNAP_PPI
27124	60561	Gysi et al 2020, SNAP_PPI
1432	4638	Menche et al 2015, SNAP_PPI
5886	835699	SNAP_PPI
6185	11143	BIOGRID
7157	1786	BIOGRID, SNAP_PPI
998	56650	BIOGRID
2099	1968	BIOGRID
9886	28985	BIOGRID
1025	26986	BIOGRID
1736	3184	Gysi et al 2020
8338	90957	BIOGRID
54998	11222	BIOGRID
6623	6532	BIOGRID, SNAP_PPI
9479	10381	BIOGRID, Gysi et al 2020
1943	55768	BIOGRID
2932	6745	BIOGRID
6746	3040	BIOGRID
337867	3034	BIOGRID, SNAP_PPI
126308	84248	BIOGRID
11331	29078	BIOGRID
3117	7026	BIOGRID, SNAP_PPI
6892	7316	Gysi et al 2020
51433	3312	BIOGRID
6431	57018	Gysi et al 2020
654429	10257	BIOGRID
9123	5774	BIOGRID
2150	23041	BIOGRID
6583	399512	BIOGRID
3164	6258	BIOGRID, Gysi et al 2020, Menche et al 2015, SNAP_PPI
1915	4609	Gysi et al 2020
112399	84159	BIOGRID
57664	5478	BIOGRID
3191	6310	BIOGRID
56950	8312	BIOGRID, Menche et al 2015, SNAP_PPI
27161	54834	BIOGRID
9046	23549	BIOGRID
9219	203259	Gysi et al 2020
3020	11143	BIOGRID
2926	84135	BIOGRID
2316	5910	Gysi et al 2020
170506	6191	Menche et al 2015, SNAP_PPI
219333	351	BIOGRID, SNAP_PPI
3841	64802	Gysi et al 2020, SNAP_PPI
7763	7189	BIOGRID, SNAP_PPI
3692	55299	BIOGRID
3476	10627	BIOGRID, Gysi et al 2020, SNAP_PPI
10155	729747	BIOGRID
2888	288734	SNAP_PPI
5052	9636	Gysi et al 2020
25976	55748	BIOGRID
57602	26574	BIOGRID
11461	79180	SNAP_PPI
10920	57563	BIOGRID
2626	10644	BIOGRID
7267	220107	BIOGRID
5031	26504	BIOGRID
3916	6558	BIOGRID
84464	26017	BIOGRID
23186	9640	BIOGRID
4670	5045	Gysi et al 2020
23291	1408	BIOGRID, SNAP_PPI
221091	10651	BIOGRID
202559	56270	BIOGRID
7529	5468	BIOGRID, SNAP_PPI
408050	201292	BIOGRID
2300	9868	BIOGRID, SNAP_PPI
5621	3868	BIOGRID
7706	23141	BIOGRID
8452	55183	BIOGRID
3603	54793	Gysi et al 2020, SNAP_PPI
56945	65005	Menche et al 2015, SNAP_PPI
102	3932	BIOGRID, Gysi et al 2020, Menche et al 2015, SNAP_PPI
115426	4350	BIOGRID, SNAP_PPI
57679	1123	BIOGRID
51170	285282	BIOGRID
84455	153657	Gysi et al 2020
9636	6122	BIOGRID
2551	116349	Gysi et al 2020
10038	27010	Gysi et al 2020
26548	5915	BIOGRID, SNAP_PPI
5720	392	BIOGRID
5711	5717	BIOGRID, Gysi et al 2020, Menche et al 2015, SNAP_PPI
23107	6428	BIOGRID
158078	7050	Menche et al 2015, SNAP_PPI
11331	1665	Menche et al 2015, SNAP_PPI
23371	56241	Gysi et al 2020, SNAP_PPI
338567	10567	BIOGRID
122809	11061	BIOGRID, SNAP_PPI
4605	26038	BIOGRID
64418	345757	Gysi et al 2020
25962	286336	BIOGRID
4914	8683	BIOGRID, SNAP_PPI
347734	4724	BIOGRID
2956	25959	Gysi et al 2020
3303	1856	BIOGRID
810	55589	Gysi et al 2020
26190	27101	Gysi et al 2020
9370	131450	Gysi et al 2020
7182	6231	BIOGRID
6209	10312	BIOGRID, Gysi et al 2020, SNAP_PPI
57654	2965	BIOGRID, SNAP_PPI
5609	4131	BIOGRID
3187	58480	BIOGRID
9817	7316	BIOGRID, SNAP_PPI
6657	4478	BIOGRID
5908	5906	BIOGRID
23528	7403	Menche et al 2015
2859	9772	BIOGRID, Gysi et al 2020
338773	283989	BIOGRID
51132	7170	BIOGRID
4149	55818	Gysi et al 2020
23376	5520	BIOGRID
4193	10111	BIOGRID, Gysi et al 2020, SNAP_PPI
54764	2935	BIOGRID
390616	509	BIOGRID
147872	56675	BIOGRID, Menche et al 2015
25953	10128	BIOGRID
25976	2107	BIOGRID
8624	328	BIOGRID, SNAP_PPI
9401	10456	BIOGRID
9416	6628	BIOGRID
2064	226	BIOGRID
29881	23341	BIOGRID
79102	6650	BIOGRID
8170	8880	BIOGRID
55366	3853	BIOGRID, SNAP_PPI
155807	9730	SNAP_PPI
22863	9650	BIOGRID
79728	545	BIOGRID
1213	57498	BIOGRID, Gysi et al 2020, SNAP_PPI
7334	29116	Gysi et al 2020
51669	2125	BIOGRID
11059	339976	BIOGRID
22863	6455	BIOGRID
387911	10988	BIOGRID
93380	10749	BIOGRID, SNAP_PPI
90326	6204	BIOGRID
4779	8473	BIOGRID
6500	1408	BIOGRID
57214	29927	BIOGRID
5336	3323	BIOGRID
10618	30001	BIOGRID
7531	64854	BIOGRID
2962	6599	BIOGRID, Menche et al 2015, SNAP_PPI
1636	4012	BIOGRID
83932	54927	BIOGRID
11075	80321	BIOGRID, Gysi et al 2020, Menche et al 2015, SNAP_PPI
9246	10075	BIOGRID
51068	2664	BIOGRID, SNAP_PPI
2959	6597	Menche et al 2015, SNAP_PPI
2790	8844	Menche et al 2015, SNAP_PPI
6130	7468	BIOGRID
440563	23512	BIOGRID
5025	8892	BIOGRID, SNAP_PPI
55837	4008	BIOGRID
5829	9576	Gysi et al 2020
4609	9960	BIOGRID
7347	9212	BIOGRID
4363	63875	BIOGRID, Gysi et al 2020, SNAP_PPI
10586	26058	BIOGRID
149041	6138	BIOGRID
54107	10589	BIOGRID
51702	151246	Gysi et al 2020
3117	23400	BIOGRID
196	51652	BIOGRID
545	79866	Gysi et al 2020
1472	56287	Gysi et al 2020
5080	6496	BIOGRID, Gysi et al 2020, Menche et al 2015, SNAP_PPI
83732	6128	BIOGRID
7178	55341	BIOGRID
1485	23178	BIOGRID
10146	6155	BIOGRID
3725	9039	BIOGRID
2495	195814	BIOGRID, Gysi et al 2020
3428	471	BIOGRID
899	219927	BIOGRID
1073	847	BIOGRID, SNAP_PPI
25759	4914	Menche et al 2015, SNAP_PPI
55508	1327	BIOGRID
100288687	6217	BIOGRID
6119	2521	BIOGRID, SNAP_PPI
8352	8208	BIOGRID
1642	5430	Gysi et al 2020, Menche et al 2015
6118	9026	BIOGRID
8065	100130892	BIOGRID, SNAP_PPI
22949	3094	BIOGRID, SNAP_PPI
828	51101	BIOGRID
256355	9991	BIOGRID
54443	90850	BIOGRID
120892	25984	BIOGRID
56606	126003	BIOGRID
80777	65062	BIOGRID
11073	23650	BIOGRID
51213	10921	BIOGRID, SNAP_PPI
963	51390	BIOGRID, Gysi et al 2020
3172	93624	BIOGRID
8339	23269	BIOGRID
54851	9475	BIOGRID
84707	7681	BIOGRID
27309	142	BIOGRID
1212	89795	BIOGRID
81853	23204	BIOGRID
4486	1653	BIOGRID
8651	553117	BIOGRID
4204	57466	BIOGRID
10653	158747	BIOGRID, Gysi et al 2020, SNAP_PPI
114932	80232	BIOGRID
6139	10073	Gysi et al 2020
2908	54880	BIOGRID
8812	10762	BIOGRID
6923	23008	BIOGRID
114907	10426	BIOGRID
25962	6526	BIOGRID
8350	7341	BIOGRID
3480	6786	BIOGRID
695	10399	Gysi et al 2020
9804	23505	BIOGRID
1192	8659	BIOGRID
3187	4917	BIOGRID
2113	11065	Gysi et al 2020
80222	113402	Gysi et al 2020
4851	8850	Gysi et al 2020, Menche et al 2015, SNAP_PPI
140880	977	BIOGRID
51259	1948	BIOGRID, SNAP_PPI
8945	388697	BIOGRID
2932	2194	BIOGRID
57664	23376	BIOGRID
23039	55854	BIOGRID
8170	3655	BIOGRID
23790	55930	SNAP_PPI
6626	51747	BIOGRID
3755	3745	BIOGRID, SNAP_PPI
8403	27287	Gysi et al 2020, SNAP_PPI
8573	8727	BIOGRID
1240	81855	BIOGRID
10138	3068	BIOGRID
26233	22820	BIOGRID
9694	64976	BIOGRID
9055	339230	BIOGRID
116369	5704	BIOGRID
6142	6176	BIOGRID, Menche et al 2015, SNAP_PPI
54764	81892	BIOGRID
57185	51075	BIOGRID
7077	2147	BIOGRID
23500	386682	BIOGRID, Gysi et al 2020, Menche et al 2015, SNAP_PPI
3856	286887	BIOGRID
55014	8673	BIOGRID, SNAP_PPI
10912	2099	BIOGRID, Menche et al 2015, SNAP_PPI
26232	20	BIOGRID
64744	253943	BIOGRID
23137	339230	BIOGRID
133690	7846	BIOGRID
84925	54472	BIOGRID
10999	5140	BIOGRID
23586	3911	BIOGRID
26995	122704	BIOGRID
7314	219333	Gysi et al 2020
10155	23411	BIOGRID, Gysi et al 2020
3939	9236	BIOGRID
57407	23673	BIOGRID
2624	56940	Gysi et al 2020
440730	9375	BIOGRID
23270	79027	BIOGRID, Gysi et al 2020
3913	3915	Menche et al 2015, SNAP_PPI
10694	54853	BIOGRID
4087	11854	SNAP_PPI
54946	55379	BIOGRID
7975	255403	Gysi et al 2020
6138	6142	BIOGRID, Gysi et al 2020, Menche et al 2015, SNAP_PPI
7329	51341	BIOGRID, Gysi et al 2020, SNAP_PPI
55660	64601	Gysi et al 2020
3916	259217	BIOGRID
6515	5867	BIOGRID
8405	10598	BIOGRID
10762	6872	BIOGRID
6634	9775	Gysi et al 2020, Menche et al 2015
6256	57210	Gysi et al 2020
5688	5687	BIOGRID
79682	79948	Menche et al 2015, SNAP_PPI
467	11016	BIOGRID, Gysi et al 2020
6203	9020	Menche et al 2015, SNAP_PPI
10212	2150	BIOGRID
8945	6520	BIOGRID
11064	6747	BIOGRID, SNAP_PPI
11060	6749	BIOGRID
9513	192669	BIOGRID
1946	2046	Gysi et al 2020, Menche et al 2015, SNAP_PPI
17913	6764	SNAP_PPI
2993	55055	BIOGRID
9025	3933	BIOGRID
51759	27238	BIOGRID
2622	64170	BIOGRID, Gysi et al 2020, SNAP_PPI
440321	83878	Menche et al 2015, SNAP_PPI
10410	55240	BIOGRID
23450	56949	BIOGRID, Menche et al 2015
7158	8351	Gysi et al 2020, Menche et al 2015, SNAP_PPI
54504	23451	BIOGRID
8239	1641	BIOGRID
2268	55681	Gysi et al 2020
3028	8668	BIOGRID, Gysi et al 2020
23576	51727	BIOGRID
56916	11177	BIOGRID, SNAP_PPI
56257	10262	BIOGRID
3983	60	BIOGRID, SNAP_PPI
92312	24138	BIOGRID
947	1390	Gysi et al 2020
6047	55243	BIOGRID
392391	145773	BIOGRID
142	37	BIOGRID
10794	90987	BIOGRID
100128731	83759	BIOGRID
56134	51635	BIOGRID
51026	4700	BIOGRID, SNAP_PPI
84206	6311	BIOGRID
55048	137492	Gysi et al 2020
406979	29894	BIOGRID
2512	7840	BIOGRID
11073	7347	BIOGRID
406906	220988	BIOGRID
8452	80305	BIOGRID
26133	3963	BIOGRID
4914	81608	BIOGRID, SNAP_PPI
80273	10808	BIOGRID, SNAP_PPI
5093	9967	BIOGRID
10849	27297	BIOGRID
140739	8454	BIOGRID, SNAP_PPI
84444	813	BIOGRID
49861	2534	BIOGRID
79839	80258	BIOGRID, Gysi et al 2020, SNAP_PPI
11151	60	Menche et al 2015, SNAP_PPI
8359	6234	BIOGRID
9212	9656	BIOGRID
11345	25873	Gysi et al 2020, Menche et al 2015, SNAP_PPI
633	5118	Gysi et al 2020
23113	4931	BIOGRID
70405	1778	SNAP_PPI
64927	23288	BIOGRID
6636	51639	BIOGRID
55176	84867	Gysi et al 2020
59	4628	BIOGRID, Gysi et al 2020, SNAP_PPI
64760	79932	BIOGRID
8563	5156	BIOGRID, SNAP_PPI
83932	6748	BIOGRID
1051	147841	BIOGRID
253260	285190	BIOGRID
93426	10524	BIOGRID
25928	5879	BIOGRID
5578	57175	Gysi et al 2020, Menche et al 2015, SNAP_PPI
900	4193	BIOGRID, Gysi et al 2020, SNAP_PPI
6045	23020	BIOGRID, Gysi et al 2020, SNAP_PPI
54763	642597	BIOGRID, Gysi et al 2020
26156	10523	BIOGRID
79155	7216	BIOGRID
5300	386674	BIOGRID, Gysi et al 2020, SNAP_PPI
51529	139105	BIOGRID, Gysi et al 2020
22948	59	Menche et al 2015
3688	5320	Gysi et al 2020
5621	8816	BIOGRID
9026	51512	Gysi et al 2020
3191	3187	BIOGRID
27238	5575	BIOGRID
2023	7416	Menche et al 2015, SNAP_PPI
28996	79816	Menche et al 2015, SNAP_PPI
2959	6602	Menche et al 2015, SNAP_PPI
22856	50515	Menche et al 2015, SNAP_PPI
2054	6810	Gysi et al 2020, SNAP_PPI
7528	64601	Gysi et al 2020
54954	10726	BIOGRID
51184	90864	BIOGRID
4719	28956	BIOGRID
5080	1602	BIOGRID
10666	64429	BIOGRID
27037	9637	BIOGRID
3692	4942	BIOGRID, Menche et al 2015, SNAP_PPI
2212	51011	BIOGRID, Gysi et al 2020, SNAP_PPI
9662	286077	BIOGRID, SNAP_PPI
55687	3305	BIOGRID
23318	79727	Gysi et al 2020
23552	9817	BIOGRID
23466	1993	BIOGRID
29126	8894	BIOGRID
51259	6536	BIOGRID, SNAP_PPI
11073	6599	BIOGRID
79829	10801	BIOGRID
26253	9289	BIOGRID
4486	57698	BIOGRID
8450	9188	BIOGRID
9978	6188	BIOGRID
23759	6431	Menche et al 2015, SNAP_PPI
79727	9129	BIOGRID, SNAP_PPI
4869	10884	BIOGRID, SNAP_PPI
55716	26608	BIOGRID
10213	4609	BIOGRID
23603	7053	BIOGRID
1743	64318	BIOGRID, Gysi et al 2020
1432	1385	BIOGRID, SNAP_PPI
253260	10952	BIOGRID
6576	5903	BIOGRID
6789	808	BIOGRID
2801	10434	BIOGRID, Gysi et al 2020, SNAP_PPI
238	57476	BIOGRID
4690	5020	Gysi et al 2020, Menche et al 2015, SNAP_PPI
60481	83461	BIOGRID
9878	1474	BIOGRID
4904	27289	Gysi et al 2020
4792	7311	Gysi et al 2020, Menche et al 2015, SNAP_PPI
29126	6421	BIOGRID
26471	5108	BIOGRID
8065	23521	BIOGRID, SNAP_PPI
114793	23380	BIOGRID
4077	5832	BIOGRID
4149	116238	Gysi et al 2020
6045	7284	BIOGRID, Gysi et al 2020, SNAP_PPI
29998	55274	BIOGRID
5671	1954	BIOGRID, SNAP_PPI
6432	22794	BIOGRID
1317	85459	BIOGRID
4914	57482	BIOGRID, SNAP_PPI
6657	55701	BIOGRID
1432	7538	Menche et al 2015, SNAP_PPI
445	293	BIOGRID
147700	6925	Menche et al 2015
3645	657	BIOGRID
124245	2631	BIOGRID
8945	55914	BIOGRID, Gysi et al 2020, SNAP_PPI
10474	6879	Menche et al 2015, SNAP_PPI
51474	23303	BIOGRID
2264	85377	BIOGRID
8417	5906	BIOGRID
157	624	Menche et al 2015, SNAP_PPI
7112	10250	BIOGRID
10716	163	BIOGRID
11228	7159	BIOGRID, SNAP_PPI
51647	54606	BIOGRID
4000	29789	BIOGRID
3178	7920	Gysi et al 2020, Menche et al 2015, SNAP_PPI
7514	26086	BIOGRID, SNAP_PPI
958	10758	Gysi et al 2020
9330	728378	Gysi et al 2020
4087	6662	BIOGRID, Gysi et al 2020, SNAP_PPI
29035	23527	BIOGRID
8721	6256	BIOGRID, SNAP_PPI
83759	55596	BIOGRID, SNAP_PPI
55791	2908	BIOGRID, SNAP_PPI
10097	4705	BIOGRID
1803	7416	BIOGRID
2171	143689	BIOGRID
821	9794	BIOGRID
10517	3187	BIOGRID
91137	9927	BIOGRID
7857	56893	Gysi et al 2020
56915	253639	BIOGRID, Gysi et al 2020
4131	7316	Gysi et al 2020
1859	9722	BIOGRID
832	8894	BIOGRID
4116	6139	BIOGRID, Gysi et al 2020, SNAP_PPI
91107	2308	BIOGRID
351	25939	Gysi et al 2020
7782	57589	BIOGRID
2876	36	Menche et al 2015, SNAP_PPI
9928	4666	BIOGRID
56041	84445	SNAP_PPI
201931	6885	BIOGRID
148932	8894	BIOGRID
121260	6279	BIOGRID
56606	55055	BIOGRID
26135	10642	BIOGRID
2074	3192	BIOGRID, Gysi et al 2020
9924	6217	BIOGRID, SNAP_PPI
11073	5887	BIOGRID
10059	100130932	Gysi et al 2020
4801	84437	Gysi et al 2020
10678	9124	BIOGRID
6901	3920	BIOGRID
330	338	BIOGRID
57602	9188	BIOGRID
4738	6224	BIOGRID, Gysi et al 2020, Menche et al 2015, SNAP_PPI
51069	57129	BIOGRID, Gysi et al 2020, Menche et al 2015
12166	57498	SNAP_PPI
805	65993	BIOGRID
8878	6812	BIOGRID, SNAP_PPI
4204	10923	BIOGRID
5245	56926	BIOGRID
406985	220988	BIOGRID
5684	908	BIOGRID, SNAP_PPI
10432	22907	BIOGRID
3654	220441	BIOGRID
10963	146845	Gysi et al 2020
7706	122953	BIOGRID
8621	1025	BIOGRID
7046	168002	Gysi et al 2020
23101	51142	BIOGRID
115572	4695	BIOGRID
637	2999	Gysi et al 2020
11318	90956	BIOGRID
79161	10682	BIOGRID
11316	4691	BIOGRID
10155	22948	Gysi et al 2020
5394	118460	BIOGRID, Gysi et al 2020
7316	57180	Gysi et al 2020
5356	8175	BIOGRID, Gysi et al 2020, Menche et al 2015
286530	25839	BIOGRID
10238	80139	BIOGRID, Gysi et al 2020
6575	84868	Gysi et al 2020
64963	64983	Menche et al 2015, SNAP_PPI
10410	378	BIOGRID
55754	10396	BIOGRID
11124	4174	BIOGRID
7852	5781	BIOGRID, SNAP_PPI
7182	293	BIOGRID
6886	51142	Gysi et al 2020
639	23132	BIOGRID
55633	64746	BIOGRID, Gysi et al 2020
10419	6228	Menche et al 2015, SNAP_PPI
1003	84131	BIOGRID
64978	373156	BIOGRID
55771	51388	BIOGRID, SNAP_PPI
11124	4670	BIOGRID
917	2534	BIOGRID, SNAP_PPI
5875	91408	BIOGRID
4184	57048	BIOGRID, Gysi et al 2020, SNAP_PPI
64446	6950	BIOGRID
4171	8344	BIOGRID, SNAP_PPI
51527	2132	BIOGRID, SNAP_PPI
10901	4698	BIOGRID
84464	9839	BIOGRID
51014	64924	BIOGRID
487	7289	Gysi et al 2020
10762	9631	BIOGRID
5475	813	BIOGRID
386682	79173	Menche et al 2015
94234	9328	BIOGRID, SNAP_PPI
79867	83460	BIOGRID, SNAP_PPI
26471	8655	BIOGRID
7095	25777	BIOGRID
158062	54480	BIOGRID
5053	5568	Menche et al 2015, SNAP_PPI
7077	10487	BIOGRID
9589	604	BIOGRID
6580	374395	BIOGRID
149951	5970	BIOGRID, Menche et al 2015, SNAP_PPI
55553	9611	BIOGRID
9001	79577	Gysi et al 2020
219927	54534	BIOGRID, Menche et al 2015
23137	10150	BIOGRID
28962	55055	BIOGRID
66700	22826	SNAP_PPI
3320	9530	Gysi et al 2020, Menche et al 2015
3676	7520	BIOGRID, SNAP_PPI
3297	3939	BIOGRID
11091	3921	BIOGRID
5125	337880	BIOGRID, Gysi et al 2020, SNAP_PPI
2539	201294	BIOGRID, SNAP_PPI
4026	64978	Gysi et al 2020
51645	6632	Menche et al 2015, SNAP_PPI
1968	8663	BIOGRID
4223	220965	BIOGRID, Gysi et al 2020, SNAP_PPI
2099	374291	BIOGRID
8664	6430	BIOGRID, SNAP_PPI
10044	10643	BIOGRID
3741	23411	BIOGRID, Gysi et al 2020, SNAP_PPI
5496	55660	Menche et al 2015, SNAP_PPI
23040	55975	BIOGRID
4319	4121	BIOGRID
23239	55011	BIOGRID
23046	11051	BIOGRID, SNAP_PPI
25923	85413	Gysi et al 2020
7022	7187	Gysi et al 2020
4149	27072	Gysi et al 2020
9924	23384	BIOGRID, SNAP_PPI
26232	6768	BIOGRID
7037	10093	BIOGRID
5885	3009	BIOGRID, SNAP_PPI
23627	3921	Menche et al 2015, SNAP_PPI
6187	375035	BIOGRID
8065	3185	BIOGRID, SNAP_PPI
57574	23385	BIOGRID
92399	374291	BIOGRID
4734	54165	BIOGRID, Gysi et al 2020, SNAP_PPI
25819	347730	Gysi et al 2020
10694	84790	Gysi et al 2020
4076	4904	Gysi et al 2020
79001	154467	BIOGRID, Gysi et al 2020, SNAP_PPI
1665	10944	Gysi et al 2020
6780	192669	BIOGRID
7515	10535	Gysi et al 2020
140735	30850	BIOGRID
55603	57631	BIOGRID
8031	2959	BIOGRID, SNAP_PPI
801	18711	SNAP_PPI
6787	345651	BIOGRID
5660	6923	BIOGRID
23446	10424	BIOGRID
4696	4702	BIOGRID, Gysi et al 2020, Menche et al 2015
158866	100129543	BIOGRID
3170	3623	Gysi et al 2020
923	4088	BIOGRID
3215	5089	BIOGRID, Gysi et al 2020, SNAP_PPI
221188	11167	BIOGRID
51574	54931	BIOGRID
55230	9218	BIOGRID
64708	55643	BIOGRID
9416	51765	BIOGRID
9219	2547	BIOGRID
80254	200081	BIOGRID, Gysi et al 2020, SNAP_PPI
1051	10195	Gysi et al 2020
2308	7167	BIOGRID
84987	813	BIOGRID
9968	55661	BIOGRID
1969	3728	BIOGRID
132724	821	BIOGRID
166793	159195	BIOGRID
84749	26039	BIOGRID, SNAP_PPI
7251	10254	BIOGRID
23433	81839	BIOGRID
11190	347733	BIOGRID, SNAP_PPI
4609	6924	BIOGRID
353132	386683	BIOGRID, Gysi et al 2020, SNAP_PPI
7919	8220	Menche et al 2015, SNAP_PPI
3074	5589	BIOGRID
1994	79882	BIOGRID
3309	1973	BIOGRID, SNAP_PPI
7531	65055	BIOGRID, SNAP_PPI
4591	84955	BIOGRID
954	55207	BIOGRID
9584	6206	BIOGRID
92736	9349	Menche et al 2015, SNAP_PPI
128240	4126	BIOGRID
57381	55704	BIOGRID
6370	6373	BIOGRID
421	7514	Gysi et al 2020
5196	6375	Gysi et al 2020
1032	8013	Gysi et al 2020
857	8476	BIOGRID
546	79968	Gysi et al 2020
1859	10465	BIOGRID
1017	10575	BIOGRID, Gysi et al 2020, SNAP_PPI
7113	2108	BIOGRID
8444	27335	BIOGRID
3932	57568	BIOGRID
3834	11269	BIOGRID
9754	5825	BIOGRID
23512	10613	BIOGRID, SNAP_PPI
975	93185	BIOGRID, Gysi et al 2020, SNAP_PPI
2113	50717	Gysi et al 2020
10481	7431	BIOGRID
8655	56906	BIOGRID, Gysi et al 2020, SNAP_PPI
54869	3416	BIOGRID
2810	55093	BIOGRID, Gysi et al 2020, Menche et al 2015, SNAP_PPI
3065	117246	BIOGRID
64745	522	BIOGRID
7178	51377	BIOGRID
8452	7186	BIOGRID
84818	21	BIOGRID
7376	6092	BIOGRID, SNAP_PPI
2113	84678	BIOGRID
6249	2873	BIOGRID, SNAP_PPI
11152	23130	BIOGRID, Gysi et al 2020, Menche et al 2015
7158	3428	BIOGRID
4110	5925	BIOGRID, Gysi et al 2020, SNAP_PPI
6124	6949	Menche et al 2015, SNAP_PPI
84142	9577	BIOGRID, Menche et al 2015
5468	2547	BIOGRID
10189	11338	BIOGRID, Gysi et al 2020, Menche et al 2015, SNAP_PPI
103733	1778	SNAP_PPI
23274	5432	BIOGRID
7545	57402	BIOGRID, Gysi et al 2020
6152	9020	Menche et al 2015, SNAP_PPI
406885	51574	BIOGRID
998	55968	BIOGRID
55432	7169	BIOGRID
7329	8772	BIOGRID, Gysi et al 2020
8573	1742	BIOGRID, SNAP_PPI
5099	6165	BIOGRID
7979	4738	BIOGRID, SNAP_PPI
3978	6117	BIOGRID, Menche et al 2015, SNAP_PPI
1211	121441	BIOGRID
79669	26580	BIOGRID
26993	153769	BIOGRID, Gysi et al 2020, SNAP_PPI
8209	4698	BIOGRID
84340	10240	BIOGRID
58513	4173	BIOGRID
11224	6209	BIOGRID, Menche et al 2015, SNAP_PPI
10425	4904	BIOGRID
85302	121441	BIOGRID, Gysi et al 2020, SNAP_PPI
9343	55622	BIOGRID, Gysi et al 2020
5879	57522	BIOGRID
3148	6222	BIOGRID
6386	151194	Gysi et al 2020
9506	5209	BIOGRID
4149	84872	Gysi et al 2020
8450	5132	BIOGRID
7316	29789	Gysi et al 2020
11321	10694	BIOGRID, SNAP_PPI
12009	79848	SNAP_PPI
1994	51074	BIOGRID, SNAP_PPI
79188	3181	BIOGRID
4435	10735	BIOGRID
4613	26017	BIOGRID
54819	81691	BIOGRID
5930	6733	BIOGRID
64411	116449	Gysi et al 2020
142	1749	BIOGRID
51441	5093	BIOGRID
10155	7337	BIOGRID
3312	121457	BIOGRID
283106	10480	BIOGRID
1488	7764	BIOGRID, Gysi et al 2020, Menche et al 2015, SNAP_PPI
2114	2563	BIOGRID
285367	81851	BIOGRID
51564	84299	BIOGRID, Gysi et al 2020, SNAP_PPI
7532	9712	BIOGRID
3066	5993	Gysi et al 2020, Menche et al 2015
1460	10238	BIOGRID
2626	57504	BIOGRID
26270	64167	BIOGRID
26232	3693	BIOGRID
11116	84318	BIOGRID, Gysi et al 2020, SNAP_PPI
3727	26781	Gysi et al 2020
22907	54881	Menche et al 2015, SNAP_PPI
3010	51087	BIOGRID, Gysi et al 2020
10928	7316	Menche et al 2015, SNAP_PPI
3691	3836	Gysi et al 2020
11113	55601	BIOGRID
2098	23760	BIOGRID, SNAP_PPI
3607	9669	BIOGRID, SNAP_PPI
1080	27175	BIOGRID
8359	23468	BIOGRID, Gysi et al 2020
85358	6138	BIOGRID
79648	3181	BIOGRID
51294	27253	BIOGRID
8161	4298	BIOGRID
55486	80207	BIOGRID
8314	2923	BIOGRID
27042	84545	BIOGRID
79751	9414	BIOGRID
10980	1787	Menche et al 2015
23609	29066	BIOGRID
85395	6230	BIOGRID
10075	51366	BIOGRID
58480	113277	BIOGRID
7412	6234	BIOGRID, SNAP_PPI
150483	146198	BIOGRID
57466	100128525	BIOGRID, Gysi et al 2020, SNAP_PPI
17240	83439	SNAP_PPI
51458	338761	BIOGRID, Gysi et al 2020
5515	5527	BIOGRID, Gysi et al 2020, Menche et al 2015, SNAP_PPI
23433	3685	BIOGRID
8452	55149	BIOGRID
2521	344657	BIOGRID, SNAP_PPI
85362	6426	SNAP_PPI
55260	132228	BIOGRID, Gysi et al 2020, SNAP_PPI
4088	4152	Gysi et al 2020, Menche et al 2015, SNAP_PPI
2487	2624	Gysi et al 2020
56257	3840	BIOGRID
57175	60	BIOGRID, SNAP_PPI
2706	51075	BIOGRID, Gysi et al 2020
51592	54495	BIOGRID
6237	6714	Gysi et al 2020, Menche et al 2015, SNAP_PPI
54962	4175	SNAP_PPI
1327	4704	BIOGRID
26115	153241	Gysi et al 2020
6013	2990	BIOGRID
83873	151188	BIOGRID, Gysi et al 2020, SNAP_PPI
4137	2035	BIOGRID
386677	386680	BIOGRID
3885	134288	BIOGRID, Gysi et al 2020, SNAP_PPI
54940	1687	BIOGRID
79139	283578	Gysi et al 2020, SNAP_PPI
10138	7520	BIOGRID
5976	5073	BIOGRID, SNAP_PPI
9168	83899	BIOGRID, Gysi et al 2020, SNAP_PPI
1738	6642	BIOGRID, Gysi et al 2020
3638	11160	BIOGRID, Gysi et al 2020, SNAP_PPI
120892	3964	BIOGRID
1292	1339	BIOGRID, Gysi et al 2020, SNAP_PPI
440145	10287	BIOGRID, SNAP_PPI
7316	388697	BIOGRID, SNAP_PPI
158055	55316	BIOGRID
55362	10560	BIOGRID
6810	134957	BIOGRID, Gysi et al 2020, SNAP_PPI
5298	23062	BIOGRID
3312	3757	Gysi et al 2020
378	9546	BIOGRID, Gysi et al 2020
54148	79590	BIOGRID, Gysi et al 2020, Menche et al 2015
2765	4047	BIOGRID, Gysi et al 2020
54434	466	BIOGRID
84217	158297	BIOGRID, Gysi et al 2020, SNAP_PPI
55504	55340	BIOGRID
22839	27185	Gysi et al 2020
54438	57186	BIOGRID, Gysi et al 2020, SNAP_PPI
79228	9589	Menche et al 2015, SNAP_PPI
6195	9993	BIOGRID
56852	3550	BIOGRID
2307	9330	BIOGRID, SNAP_PPI
79817	10989	BIOGRID
81851	147525	Gysi et al 2020, SNAP_PPI
54738	116092	BIOGRID
57664	55188	BIOGRID
10618	55858	BIOGRID
6446	6507	Menche et al 2015, SNAP_PPI
699	6945	Gysi et al 2020
7316	81610	Gysi et al 2020
11113	4905	BIOGRID
11064	23354	BIOGRID, Gysi et al 2020, SNAP_PPI
4920	10484	BIOGRID
1231	5296	Menche et al 2015, SNAP_PPI
2737	4007	Gysi et al 2020
285512	92714	BIOGRID
23476	8570	BIOGRID
2492	84919	BIOGRID, Gysi et al 2020
3998	8773	BIOGRID
3309	4043	BIOGRID
84885	9091	BIOGRID
85451	8940	BIOGRID
2130	4598	BIOGRID, Gysi et al 2020, Menche et al 2015, SNAP_PPI
8453	1509	BIOGRID, SNAP_PPI
11073	63932	BIOGRID
83943	5188	BIOGRID
124583	54972	BIOGRID
3576	2033	BIOGRID, SNAP_PPI
4000	114882	BIOGRID, Gysi et al 2020
64978	338657	Gysi et al 2020
54165	374454	BIOGRID, SNAP_PPI
3150	7001	BIOGRID
6789	51329	BIOGRID
998	55361	BIOGRID
79959	140801	BIOGRID, SNAP_PPI
3608	10250	BIOGRID, SNAP_PPI
6838	23451	BIOGRID
5885	8539	BIOGRID, Gysi et al 2020, SNAP_PPI
8601	84648	BIOGRID, Gysi et al 2020, SNAP_PPI
1140	10282	BIOGRID
6605	55636	Gysi et al 2020
7514	6619	BIOGRID, SNAP_PPI
59272	5174	BIOGRID
23291	25983	BIOGRID
25940	23586	BIOGRID
5914	7316	Gysi et al 2020
695	84940	Gysi et al 2020
340156	26007	BIOGRID
54806	790	BIOGRID, SNAP_PPI
9617	4731	BIOGRID
4001	128061	BIOGRID
4734	5159	BIOGRID, Gysi et al 2020, SNAP_PPI
4615	59307	Gysi et al 2020
10454	6169	Menche et al 2015, SNAP_PPI
10013	2956	BIOGRID
79648	84128	BIOGRID, Gysi et al 2020
4343	10973	BIOGRID, SNAP_PPI
26133	64718	Gysi et al 2020
9592	4831	BIOGRID
8667	6128	BIOGRID
54764	203068	BIOGRID
1022	2268	Gysi et al 2020
54020	9367	BIOGRID
6628	84897	BIOGRID, Gysi et al 2020
2554	2557	Menche et al 2015, SNAP_PPI
54764	3014	BIOGRID
1774	23765	BIOGRID
8266	9554	BIOGRID, Gysi et al 2020, SNAP_PPI
11249	4738	BIOGRID
1756	6641	BIOGRID, Gysi et al 2020, Menche et al 2015
3690	23633	Gysi et al 2020
192111	6048	BIOGRID
2117	11103	BIOGRID
11250	550	BIOGRID
1856	284076	BIOGRID
55697	80759	BIOGRID, Gysi et al 2020, SNAP_PPI
29066	2023	BIOGRID
54504	23347	BIOGRID
10079	84146	Gysi et al 2020
9924	27293	BIOGRID, SNAP_PPI
59339	6175	BIOGRID
6142	79101	BIOGRID, Gysi et al 2020
124245	83660	BIOGRID
6175	387338	BIOGRID
23243	57799	BIOGRID
81631	139341	BIOGRID, Gysi et al 2020, SNAP_PPI
57504	64919	BIOGRID
2130	8301	BIOGRID, SNAP_PPI
9887	9125	BIOGRID
970	5435	Gysi et al 2020
5441	2099	BIOGRID
6728	1160	BIOGRID
7253	54939	BIOGRID
10250	65110	BIOGRID, SNAP_PPI
57706	26058	BIOGRID
4782	53615	BIOGRID
4221	60481	BIOGRID
84447	6867	BIOGRID
26085	26119	BIOGRID
1655	56257	Gysi et al 2020
3815	84174	BIOGRID, Gysi et al 2020
8329	8338	BIOGRID
57602	6749	BIOGRID
2967	5430	Menche et al 2015, SNAP_PPI
7428	5300	BIOGRID, SNAP_PPI
23524	64783	Menche et al 2015, SNAP_PPI
25897	7283	Menche et al 2015, SNAP_PPI
391	10113	BIOGRID
2033	55672	Gysi et al 2020
387	114790	BIOGRID
26468	4920	BIOGRID
10678	7112	BIOGRID
10128	4105	Menche et al 2015
100423062	3538	BIOGRID
6774	23339	BIOGRID, Gysi et al 2020, SNAP_PPI
10421	6429	BIOGRID, Menche et al 2015, SNAP_PPI
29906	8751	BIOGRID
80777	163590	BIOGRID
11060	3069	BIOGRID
403	2542	BIOGRID
5520	8932	BIOGRID
440730	207	BIOGRID
2019	79595	BIOGRID
899	8526	BIOGRID
7341	10549	Gysi et al 2020
5335	695	Menche et al 2015, SNAP_PPI
2199	221806	BIOGRID
8924	51588	Gysi et al 2020
10791	10490	BIOGRID
4037	51741	BIOGRID
3065	51564	Gysi et al 2020
406906	23567	BIOGRID
196441	3064	BIOGRID
55216	91746	BIOGRID, Gysi et al 2020
1869	8204	BIOGRID, Gysi et al 2020, SNAP_PPI
53944	386675	BIOGRID, Gysi et al 2020, SNAP_PPI
51514	84659	BIOGRID
10856	3692	BIOGRID, SNAP_PPI
80726	23405	BIOGRID
67845	7322	SNAP_PPI
55054	10527	BIOGRID
1020	5111	BIOGRID, Gysi et al 2020, Menche et al 2015
171389	302	BIOGRID
7132	25843	BIOGRID, Gysi et al 2020
9666	7157	BIOGRID
2353	5600	Menche et al 2015, SNAP_PPI
55013	8050	BIOGRID
57461	79002	Menche et al 2015, SNAP_PPI
23475	6304	BIOGRID, SNAP_PPI
4223	10152	BIOGRID, Gysi et al 2020, SNAP_PPI
553115	79173	Menche et al 2015, SNAP_PPI
4801	6882	BIOGRID, Gysi et al 2020, SNAP_PPI
6294	92291	Gysi et al 2020
5982	5984	BIOGRID, Gysi et al 2020, Menche et al 2015, SNAP_PPI
8687	653269	BIOGRID
3146	445582	BIOGRID, Gysi et al 2020
107242	5315	SNAP_PPI
28991	4790	BIOGRID, Menche et al 2015, SNAP_PPI
857	949	BIOGRID
389549	84461	BIOGRID
643414	51104	BIOGRID
5801	79169	BIOGRID
1237	7070	BIOGRID, Gysi et al 2020
7879	10113	BIOGRID
1774	3673	BIOGRID
6451	29118	BIOGRID
7732	54865	BIOGRID
28977	6182	BIOGRID, Menche et al 2015
11330	81851	BIOGRID, Gysi et al 2020, SNAP_PPI
199713	3956	BIOGRID
8939	25904	BIOGRID
841	8767	Gysi et al 2020, Menche et al 2015, SNAP_PPI
23070	7706	BIOGRID
2319	3295	BIOGRID
494197	30844	BIOGRID
23028	5925	BIOGRID, Menche et al 2015, SNAP_PPI
10098	102	BIOGRID, SNAP_PPI
5607	6710	Menche et al 2015, SNAP_PPI
79366	6950	BIOGRID
4738	6133	Menche et al 2015, SNAP_PPI
11318	84803	BIOGRID
1946	80344	Gysi et al 2020
4791	5966	BIOGRID, Gysi et al 2020, Menche et al 2015, SNAP_PPI
80270	79073	BIOGRID
2317	57707	BIOGRID, SNAP_PPI
57819	9879	Menche et al 2015, SNAP_PPI
2177	6406	BIOGRID
8726	10376	BIOGRID, Gysi et al 2020, SNAP_PPI
51142	1329	BIOGRID, SNAP_PPI
83901	440021	BIOGRID
83478	9743	BIOGRID
57096	4673	BIOGRID, SNAP_PPI
8294	8356	Menche et al 2015, SNAP_PPI
5049	6640	Gysi et al 2020
7112	57476	BIOGRID
7013	271	BIOGRID, SNAP_PPI
8879	9482	BIOGRID, Gysi et al 2020
8425	10127	Gysi et al 2020
1979	6902	BIOGRID, SNAP_PPI
54764	1153	BIOGRID
382	94121	BIOGRID
3303	10540	BIOGRID
118987	27335	BIOGRID
8473	54853	BIOGRID
4171	23435	BIOGRID, SNAP_PPI
10036	79595	BIOGRID
68581	23528	SNAP_PPI
26003	23256	BIOGRID
5583	9267	Menche et al 2015, SNAP_PPI
124245	26608	BIOGRID
3846	353131	Gysi et al 2020, SNAP_PPI
23363	84991	BIOGRID, SNAP_PPI
5347	1460	BIOGRID
9046	102724334	BIOGRID
55294	4522	BIOGRID
4217	351	BIOGRID, SNAP_PPI
8379	7170	BIOGRID
578	637	Gysi et al 2020, Menche et al 2015
6185	5872	BIOGRID
5099	3312	BIOGRID
2113	9209	Gysi et al 2020
351	140290	Gysi et al 2020
6418	7259	BIOGRID, Gysi et al 2020
56947	347735	Gysi et al 2020
5468	9532	BIOGRID
10155	164	BIOGRID
10056	6135	Menche et al 2015, SNAP_PPI
5031	9524	BIOGRID
55082	6426	BIOGRID
55234	11212	BIOGRID
2139	414301	Menche et al 2015, SNAP_PPI
2289	10726	BIOGRID, Gysi et al 2020, SNAP_PPI
161176	9411	BIOGRID
7328	81542	BIOGRID
347735	10159	BIOGRID
503639	115939	BIOGRID
11091	23352	BIOGRID
10618	8878	BIOGRID
51019	23325	BIOGRID, SNAP_PPI
57381	4012	BIOGRID
4724	25844	Gysi et al 2020
55633	50489	BIOGRID
3965	55872	Gysi et al 2020
155807	23333	SNAP_PPI
4916	10483	BIOGRID
6780	26156	BIOGRID
51274	51742	BIOGRID
1407	23077	BIOGRID, SNAP_PPI
406983	25940	BIOGRID
5717	5710	BIOGRID, SNAP_PPI
57156	5283	BIOGRID
285962	1477	BIOGRID
124935	527	BIOGRID
2962	5432	Gysi et al 2020, Menche et al 2015
4343	25957	BIOGRID, SNAP_PPI
1198	80011	BIOGRID, Gysi et al 2020, SNAP_PPI
84528	11030	BIOGRID
2100	2043	BIOGRID
5794	10970	BIOGRID
116840	317762	BIOGRID, SNAP_PPI
5997	79738	BIOGRID, Gysi et al 2020, Menche et al 2015, SNAP_PPI
23274	291	BIOGRID
840	1822	Gysi et al 2020
84330	25959	BIOGRID
25937	55914	BIOGRID
18759	65003	SNAP_PPI
6788	22989	BIOGRID
2018	4913	BIOGRID
6598	5756	BIOGRID
3009	5980	Gysi et al 2020
10165	160418	BIOGRID
6714	8871	Gysi et al 2020
1537	4695	Menche et al 2015, SNAP_PPI
3676	8355	BIOGRID, SNAP_PPI
2335	4704	BIOGRID, Gysi et al 2020, SNAP_PPI
57664	5170	BIOGRID
54733	92840	BIOGRID
3396	1629	BIOGRID
3224	80321	BIOGRID, Gysi et al 2020, SNAP_PPI
23186	55758	BIOGRID, Menche et al 2015, SNAP_PPI
672	25929	BIOGRID
27316	9410	Menche et al 2015, SNAP_PPI
51296	9131	BIOGRID
5309	28776	Gysi et al 2020
5621	5694	BIOGRID
5083	91748	BIOGRID
54715	1406	BIOGRID, SNAP_PPI
83901	440023	BIOGRID, Gysi et al 2020, SNAP_PPI
7328	6429	BIOGRID
2864	23463	BIOGRID
10224	604	Menche et al 2015
2781	60626	BIOGRID
5347	867	BIOGRID
1211	10459	BIOGRID, Gysi et al 2020
155184	4124	BIOGRID
91893	27288	BIOGRID, SNAP_PPI
6128	6160	BIOGRID, Gysi et al 2020, Menche et al 2015
8940	26230	BIOGRID
54764	79065	BIOGRID
64419	7453	BIOGRID
50813	5587	BIOGRID, SNAP_PPI
58155	9782	BIOGRID, Menche et al 2015
7046	16589	SNAP_PPI
10963	10197	BIOGRID
9601	9641	Menche et al 2015, SNAP_PPI
8761	84886	BIOGRID
81533	1495	BIOGRID
51655	100653049	Gysi et al 2020
8539	23524	BIOGRID
8747	55254	BIOGRID
155061	2091	BIOGRID
728655	6897	BIOGRID
1108	988	BIOGRID
25962	6002	BIOGRID
11073	51645	BIOGRID
1650	7431	Gysi et al 2020
8872	10171	BIOGRID
6890	5696	BIOGRID
9112	120892	Gysi et al 2020
22929	55038	BIOGRID, Gysi et al 2020, Menche et al 2015, SNAP_PPI
11232	810	BIOGRID
1915	6207	BIOGRID, Gysi et al 2020, Menche et al 2015, SNAP_PPI
221120	23269	BIOGRID, SNAP_PPI
5959	84301	BIOGRID, Gysi et al 2020, SNAP_PPI
8503	5295	BIOGRID
3020	3842	BIOGRID
10762	6137	BIOGRID
6730	6152	BIOGRID
672	5931	BIOGRID, Gysi et al 2020
2690	5770	BIOGRID, Gysi et al 2020, Menche et al 2015, SNAP_PPI
7542	8140	BIOGRID
7284	28973	BIOGRID
8841	11091	BIOGRID, Gysi et al 2020
2626	10592	BIOGRID
6144	4736	BIOGRID
1727	684	BIOGRID
3065	8607	BIOGRID
5781	51053	Gysi et al 2020, SNAP_PPI
80332	255324	BIOGRID, Gysi et al 2020
114907	84669	BIOGRID
51207	57154	Menche et al 2015, SNAP_PPI
55657	28990	BIOGRID
29088	64963	Menche et al 2015, SNAP_PPI
2099	51495	BIOGRID, SNAP_PPI
51290	157680	BIOGRID
64745	100653049	Gysi et al 2020
2107	54557	Gysi et al 2020
7706	8751	BIOGRID
26608	6207	Menche et al 2015, SNAP_PPI
64924	9276	BIOGRID
10906	80155	BIOGRID, Gysi et al 2020
1147	7182	Menche et al 2015, SNAP_PPI
9928	154091	BIOGRID
292	54881	Menche et al 2015, SNAP_PPI
7732	5356	BIOGRID
329	715	Gysi et al 2020
26415	1936	SNAP_PPI
899	10498	BIOGRID
23451	55596	Menche et al 2015, SNAP_PPI
54764	6801	BIOGRID, Menche et al 2015, SNAP_PPI
808	8780	Menche et al 2015
104	7846	BIOGRID
1364	1956	BIOGRID
4615	55093	Gysi et al 2020, SNAP_PPI
6130	79016	BIOGRID
57473	9757	BIOGRID, Menche et al 2015, SNAP_PPI
10627	7428	Menche et al 2015
54677	81556	BIOGRID, SNAP_PPI
7430	59	BIOGRID
3949	56654	BIOGRID
1946	57599	Gysi et al 2020
2113	9020	Gysi et al 2020
7528	57007	Gysi et al 2020
4750	150483	Gysi et al 2020
2533	50943	Gysi et al 2020
100506658	4642	BIOGRID
1994	5817	BIOGRID, SNAP_PPI
695	83605	Gysi et al 2020
10574	84790	Gysi et al 2020
8087	6128	BIOGRID
90007	10951	BIOGRID
6277	23102	Gysi et al 2020
2932	3636	BIOGRID
59272	51406	BIOGRID
6143	26986	BIOGRID
2348	7284	BIOGRID
2627	3172	Gysi et al 2020, Menche et al 2015, SNAP_PPI
7026	55248	Gysi et al 2020
1499	5071	BIOGRID, Gysi et al 2020, SNAP_PPI
2100	79571	BIOGRID
28973	51649	BIOGRID, Menche et al 2015, SNAP_PPI
8356	23476	Gysi et al 2020
5791	7525	BIOGRID, Gysi et al 2020, Menche et al 2015, SNAP_PPI
65264	84656	SNAP_PPI
2983	4846	BIOGRID, Gysi et al 2020, Menche et al 2015, SNAP_PPI
79923	139324	BIOGRID
29984	2549	BIOGRID
3858	253260	Gysi et al 2020
22864	30000	BIOGRID
7706	57589	BIOGRID
1998	284058	BIOGRID
30811	2058	BIOGRID
23435	8878	BIOGRID
23446	3163	BIOGRID
124512	7316	BIOGRID, SNAP_PPI
4722	7385	BIOGRID, Gysi et al 2020, Menche et al 2015
7316	51455	BIOGRID, Gysi et al 2020, SNAP_PPI
3190	6921	BIOGRID
4642	5160	Gysi et al 2020
90273	25864	BIOGRID, SNAP_PPI
29997	84450	BIOGRID, Gysi et al 2020
185	5595	Menche et al 2015, SNAP_PPI
4089	6773	BIOGRID
10474	6883	BIOGRID, Menche et al 2015, SNAP_PPI
132724	58986	BIOGRID
400569	81857	BIOGRID, Menche et al 2015, SNAP_PPI
4609	9730	BIOGRID
54665	55506	Gysi et al 2020
79139	5518	BIOGRID
23411	1107	BIOGRID, SNAP_PPI
9590	10565	BIOGRID
414301	5710	BIOGRID
2258	6234	BIOGRID
427	56474	BIOGRID
135927	28982	BIOGRID
23595	4173	BIOGRID, Menche et al 2015
7415	476	BIOGRID
10772	2194	BIOGRID
375035	11254	BIOGRID
155030	4670	SNAP_PPI
64769	283150	Gysi et al 2020
203100	7165	BIOGRID
8452	2956	BIOGRID, SNAP_PPI
9518	51186	BIOGRID
79839	7494	BIOGRID
84905	83638	BIOGRID
6146	51065	BIOGRID, Gysi et al 2020, SNAP_PPI
332	3320	Gysi et al 2020, Menche et al 2015
9045	54464	BIOGRID
64061	79159	BIOGRID, Gysi et al 2020, SNAP_PPI
29035	2782	BIOGRID
6890	51109	BIOGRID
2332	3959	BIOGRID, Gysi et al 2020
72	8266	Gysi et al 2020
10425	5393	BIOGRID
10397	1470	BIOGRID
5998	7464	BIOGRID, Gysi et al 2020
2324	51606	BIOGRID
4115	9984	Gysi et al 2020
6794	8533	BIOGRID, SNAP_PPI
406885	57532	BIOGRID
2103	2885	BIOGRID
6792	10460	BIOGRID
8665	90580	BIOGRID, Gysi et al 2020, SNAP_PPI
5970	672	BIOGRID, Menche et al 2015
1030	8099	Menche et al 2015, SNAP_PPI
51255	3007	BIOGRID
57541	8427	BIOGRID
5708	5885	Gysi et al 2020
10914	11051	BIOGRID, Gysi et al 2020, SNAP_PPI
7024	3311	BIOGRID
93621	5439	BIOGRID
79178	10714	BIOGRID
1050	9440	BIOGRID
4361	64421	Gysi et al 2020, Menche et al 2015
406981	22984	BIOGRID
7022	90410	Gysi et al 2020
7328	1460	BIOGRID
605	93973	BIOGRID, Gysi et al 2020
1080	9472	BIOGRID, SNAP_PPI
70	29766	BIOGRID, Gysi et al 2020
367	4208	Gysi et al 2020
5329	254394	BIOGRID, Gysi et al 2020, SNAP_PPI
6992	1854	BIOGRID, SNAP_PPI
9474	126133	BIOGRID
7266	9529	BIOGRID
22794	3032	BIOGRID
6737	2516	BIOGRID
78999	55027	BIOGRID
4795	11018	BIOGRID
7134	7135	BIOGRID, Gysi et al 2020, Menche et al 2015, SNAP_PPI
1641	4223	BIOGRID, Gysi et al 2020, SNAP_PPI
148932	10994	BIOGRID
8761	132430	BIOGRID
65992	84447	BIOGRID
2932	55655	BIOGRID
25976	1894	BIOGRID
64746	56931	BIOGRID, SNAP_PPI
6259	3728	BIOGRID
440730	79657	BIOGRID
8450	3476	BIOGRID
205860	80143	BIOGRID
13385	138474	SNAP_PPI
1364	1739	BIOGRID
10849	4793	BIOGRID, Menche et al 2015, SNAP_PPI
3219	9338	Gysi et al 2020
51061	5933	BIOGRID, SNAP_PPI
56934	23082	BIOGRID, SNAP_PPI
5778	28992	BIOGRID
5914	688	BIOGRID, Menche et al 2015
84464	203068	BIOGRID
1843	55862	BIOGRID
3195	5501	BIOGRID, Gysi et al 2020, Menche et al 2015, SNAP_PPI
10202	64770	BIOGRID, Gysi et al 2020
7316	8566	Gysi et al 2020
2099	116833	BIOGRID, SNAP_PPI
7014	2958	BIOGRID, SNAP_PPI
8875	53637	BIOGRID, Gysi et al 2020
5055	53371	BIOGRID
85366	57805	BIOGRID
91653	55768	BIOGRID
54764	10556	BIOGRID
4609	84687	BIOGRID
1642	10477	Gysi et al 2020
163590	9960	Menche et al 2015
406981	9716	BIOGRID
894	8648	Gysi et al 2020
6935	10526	BIOGRID
8365	9014	Gysi et al 2020
51759	23517	BIOGRID
148867	1314	BIOGRID
10426	58496	BIOGRID, SNAP_PPI
59272	6230	BIOGRID
29984	4891	BIOGRID
353174	81562	BIOGRID
252995	653145	BIOGRID
203068	353	BIOGRID
10608	140290	BIOGRID, Gysi et al 2020, Menche et al 2015
79867	55244	BIOGRID
10482	7993	BIOGRID, SNAP_PPI
29765	211	BIOGRID
5771	6464	BIOGRID, Gysi et al 2020, Menche et al 2015, SNAP_PPI
9055	51096	BIOGRID
136319	832	BIOGRID
493861	80142	BIOGRID, SNAP_PPI
100130086	6310	Menche et al 2015, SNAP_PPI
27161	54918	BIOGRID
142	8453	BIOGRID
1051	837	BIOGRID
15505	84833	SNAP_PPI
1994	113444	BIOGRID, SNAP_PPI
4005	9119	BIOGRID, Gysi et al 2020, SNAP_PPI
6119	154807	BIOGRID
4108	51616	BIOGRID
26232	135228	BIOGRID
6838	10412	BIOGRID
3881	55860	BIOGRID, Gysi et al 2020, SNAP_PPI
3516	55031	BIOGRID, SNAP_PPI
9702	11077	Gysi et al 2020, SNAP_PPI
26253	9554	BIOGRID
23507	5140	BIOGRID
58515	55829	BIOGRID
85444	57534	BIOGRID
3846	4184	BIOGRID, Gysi et al 2020, Menche et al 2015, SNAP_PPI
899	790	BIOGRID
56829	51121	BIOGRID
330	1936	BIOGRID
25	1655	BIOGRID, Gysi et al 2020, SNAP_PPI
25937	25929	BIOGRID
65094	6510	BIOGRID
4291	8533	BIOGRID, Gysi et al 2020, Menche et al 2015
8359	11143	BIOGRID, Gysi et al 2020
5371	92922	BIOGRID
54972	89790	Gysi et al 2020
406937	192111	BIOGRID
81493	324	BIOGRID
80207	6341	BIOGRID
10551	27297	BIOGRID, Gysi et al 2020
7316	55829	Gysi et al 2020
25976	79869	BIOGRID
22927	5580	Menche et al 2015, SNAP_PPI
2947	5781	BIOGRID
7328	8546	BIOGRID
9582	9782	Gysi et al 2020
5817	999	Menche et al 2015, SNAP_PPI
688	10620	BIOGRID
84146	140564	Gysi et al 2020
23152	57683	BIOGRID
51082	84172	BIOGRID, Gysi et al 2020, Menche et al 2015
7572	84060	BIOGRID, Gysi et al 2020, Menche et al 2015, SNAP_PPI
3980	8358	Gysi et al 2020
147719	9509	BIOGRID
3069	10146	BIOGRID
92399	201626	BIOGRID
11197	51068	BIOGRID
27089	55069	Gysi et al 2020
3920	4001	BIOGRID
81609	10048	BIOGRID
2624	54439	Gysi et al 2020
3920	4891	BIOGRID
477	8359	Gysi et al 2020
3630	79751	BIOGRID
55139	5695	BIOGRID
29956	29763	BIOGRID
23433	23673	BIOGRID
124936	57326	BIOGRID
343637	29123	BIOGRID
4154	50489	BIOGRID
23039	57592	BIOGRID
9533	389320	BIOGRID, Gysi et al 2020
5862	1468	BIOGRID
125115	10426	BIOGRID
51122	11198	BIOGRID
4782	50	BIOGRID
10134	3998	BIOGRID, SNAP_PPI
6348	90806	BIOGRID
1500	1612	Gysi et al 2020
56946	10933	BIOGRID
6738	10987	BIOGRID
1650	9349	Menche et al 2015, SNAP_PPI
6538	55529	BIOGRID
388	221061	BIOGRID
5621	4088	BIOGRID
2784	7514	Gysi et al 2020
55422	29888	BIOGRID
150274	84259	BIOGRID
1459	5788	Menche et al 2015, SNAP_PPI
7965	3146	BIOGRID
79753	84545	BIOGRID
3020	10432	BIOGRID
7316	10735	Gysi et al 2020
51161	23358	BIOGRID
5500	29766	BIOGRID, Gysi et al 2020, SNAP_PPI
51053	90594	BIOGRID, Gysi et al 2020, Menche et al 2015, SNAP_PPI
6118	3837	BIOGRID
10559	836	BIOGRID
10474	51341	Gysi et al 2020
5407	51006	Gysi et al 2020
997	51651	BIOGRID
55432	64423	BIOGRID
84679	147015	BIOGRID
3659	330	BIOGRID
6462	4495	BIOGRID, SNAP_PPI
342574	79862	BIOGRID
4162	55117	BIOGRID
56975	285203	BIOGRID
3187	26155	BIOGRID
6657	9493	BIOGRID
131118	55037	BIOGRID
642938	8517	BIOGRID
7415	164781	Gysi et al 2020
10095	112	BIOGRID
92714	23286	BIOGRID, SNAP_PPI
18536	10464	SNAP_PPI
4758	1915	BIOGRID, SNAP_PPI
29935	10714	BIOGRID
6130	27101	BIOGRID, Gysi et al 2020
25831	161424	BIOGRID
5888	56259	Gysi et al 2020
3020	5624	BIOGRID
894	406886	Gysi et al 2020
11064	1613	BIOGRID, SNAP_PPI
83732	54888	BIOGRID
1327	28958	Gysi et al 2020
3667	415116	Gysi et al 2020
112399	9318	BIOGRID
55218	374986	BIOGRID
439	375567	Gysi et al 2020, SNAP_PPI
57492	6594	BIOGRID, SNAP_PPI
4162	2040	BIOGRID
1432	9730	BIOGRID, Gysi et al 2020, SNAP_PPI
4781	26039	BIOGRID
2304	221092	BIOGRID, SNAP_PPI
213	79183	BIOGRID, Menche et al 2015, SNAP_PPI
10262	54915	BIOGRID, Gysi et al 2020, SNAP_PPI
26574	22913	BIOGRID
85280	386681	BIOGRID, Gysi et al 2020, SNAP_PPI
25791	5479	BIOGRID
2810	2011	BIOGRID, SNAP_PPI
5970	5451	BIOGRID, SNAP_PPI
126272	284751	SNAP_PPI
10794	27042	BIOGRID
9939	6711	BIOGRID, SNAP_PPI
1622	5887	Gysi et al 2020, Menche et al 2015
254013	1591	BIOGRID
2033	4738	BIOGRID
472	10111	Gysi et al 2020
2145	54439	BIOGRID
7024	4642	BIOGRID
51156	5695	BIOGRID, SNAP_PPI
4613	10557	BIOGRID
11070	114571	Gysi et al 2020
84959	3851	BIOGRID, SNAP_PPI
5725	902	BIOGRID, SNAP_PPI
10155	30832	BIOGRID, Gysi et al 2020
84759	2171	BIOGRID
55704	83658	BIOGRID, Gysi et al 2020, SNAP_PPI
54606	8347	BIOGRID, Menche et al 2015, SNAP_PPI
11116	22837	BIOGRID, Gysi et al 2020, SNAP_PPI
3303	6902	BIOGRID
64710	8971	BIOGRID
406949	55802	BIOGRID
6129	79084	Menche et al 2015, SNAP_PPI
3191	84081	BIOGRID
3077	8878	BIOGRID
1051	3312	BIOGRID
2623	4793	Gysi et al 2020
11278	9745	BIOGRID
7750	84456	BIOGRID
10464	57687	Gysi et al 2020
79843	7620	BIOGRID
2042	284069	BIOGRID
27429	4720	BIOGRID
10059	6155	BIOGRID
22862	3301	BIOGRID
5720	10493	BIOGRID
15394	26575	SNAP_PPI
10399	60	Menche et al 2015, SNAP_PPI
115650	90550	BIOGRID
2033	84289	BIOGRID, Gysi et al 2020, Menche et al 2015
5692	143471	BIOGRID, Gysi et al 2020
25023	921	SNAP_PPI
4914	79058	BIOGRID, SNAP_PPI
9643	57684	BIOGRID, Gysi et al 2020, SNAP_PPI
9440	80306	BIOGRID, Gysi et al 2020
81847	142	BIOGRID, SNAP_PPI
11091	3336	BIOGRID
23047	4920	BIOGRID
5501	6229	BIOGRID
56850	399693	BIOGRID, Gysi et al 2020, SNAP_PPI
74470	56252	SNAP_PPI
29984	9275	BIOGRID
1969	23376	BIOGRID
406984	9416	BIOGRID
3295	34	Menche et al 2015, SNAP_PPI
353514	7846	BIOGRID
2669	10971	BIOGRID
9099	29126	BIOGRID
2321	983	BIOGRID
5747	6311	Menche et al 2015, SNAP_PPI
6553	55760	BIOGRID
163590	51104	BIOGRID
94274	7534	BIOGRID, SNAP_PPI
84296	4191	BIOGRID
11124	26227	BIOGRID
2534	5725	BIOGRID
115290	640	BIOGRID
128308	55173	Menche et al 2015, SNAP_PPI
7434	54536	BIOGRID
3645	2289	BIOGRID
3092	4627	Gysi et al 2020
1605	3309	Gysi et al 2020
6139	27153	BIOGRID
5621	3263	BIOGRID
4609	5594	BIOGRID, Gysi et al 2020, Menche et al 2015, SNAP_PPI
22795	10342	BIOGRID
1134	79695	BIOGRID
7157	6187	BIOGRID, SNAP_PPI
121340	26122	BIOGRID
10971	23139	BIOGRID
96764	2033	BIOGRID, SNAP_PPI
2033	4255	BIOGRID, Gysi et al 2020, Menche et al 2015, SNAP_PPI
51474	57530	BIOGRID
54764	127428	BIOGRID
27087	8027	BIOGRID
2810	283638	BIOGRID
257203	84436	BIOGRID
8774	152579	BIOGRID, Gysi et al 2020, SNAP_PPI
6146	11345	Gysi et al 2020
84329	51310	BIOGRID
8491	55319	BIOGRID
2972	81	BIOGRID
6421	51155	BIOGRID, Gysi et al 2020, SNAP_PPI
5549	18074	SNAP_PPI
5630	25900	BIOGRID
3265	1947	BIOGRID
51143	199990	BIOGRID
30011	55156	Gysi et al 2020
57379	7874	BIOGRID
28962	10383	BIOGRID
6584	3157	BIOGRID
26253	51439	BIOGRID
56906	3934	BIOGRID
4223	892	BIOGRID, Menche et al 2015
6606	57534	BIOGRID, SNAP_PPI
1459	55703	BIOGRID
51133	57530	BIOGRID
5862	23167	BIOGRID
151888	649	BIOGRID
9277	5976	BIOGRID
407046	5610	BIOGRID
3645	3304	BIOGRID
1525	7082	BIOGRID
80313	23649	BIOGRID
26589	64968	Menche et al 2015, SNAP_PPI
4861	64786	BIOGRID
6622	4282	BIOGRID
64718	24144	BIOGRID
26232	148789	BIOGRID
126321	11342	BIOGRID
8872	65993	BIOGRID
9131	8079	BIOGRID
1740	9228	BIOGRID, Gysi et al 2020, SNAP_PPI
5290	7111	BIOGRID, Gysi et al 2020
3689	5580	Gysi et al 2020, Menche et al 2015
634	7020	Menche et al 2015, SNAP_PPI
10987	221092	BIOGRID, SNAP_PPI
6472	48	BIOGRID, SNAP_PPI
645455	5546	BIOGRID, SNAP_PPI
64116	51075	BIOGRID
4709	4707	BIOGRID
954	8417	Gysi et al 2020
391769	3007	BIOGRID
386681	55337	Menche et al 2015
1022	6135	BIOGRID
1612	2962	BIOGRID, Gysi et al 2020
399	114990	BIOGRID
51280	6440	BIOGRID
729991	9748	BIOGRID
23621	26232	Gysi et al 2020
29068	79443	BIOGRID
5031	6272	BIOGRID
6636	7384	Menche et al 2015
55004	2697	BIOGRID
65082	79809	BIOGRID
116540	51073	BIOGRID, Menche et al 2015
5567	8379	BIOGRID
83444	22827	BIOGRID
81559	54433	BIOGRID
114780	221154	BIOGRID
85395	6232	BIOGRID
112399	36	BIOGRID
1500	3549	Gysi et al 2020
2100	3598	BIOGRID, Gysi et al 2020, SNAP_PPI
7266	140735	BIOGRID
1894	6500	BIOGRID
29992	5204	BIOGRID
578	1627	BIOGRID, Gysi et al 2020, SNAP_PPI
367	9759	BIOGRID, Gysi et al 2020, Menche et al 2015, SNAP_PPI
10459	6154	BIOGRID
9470	5394	BIOGRID
10627	2885	Menche et al 2015, SNAP_PPI
8440	10163	BIOGRID, Gysi et al 2020, SNAP_PPI
54954	8761	BIOGRID
26232	7076	BIOGRID
220001	80264	BIOGRID
26233	3838	BIOGRID
6124	26986	BIOGRID, Gysi et al 2020
2045	1824	BIOGRID
2260	23181	BIOGRID
3821	64216	BIOGRID
55735	64151	Gysi et al 2020
3801	93426	BIOGRID, Gysi et al 2020, Menche et al 2015, SNAP_PPI
8688	56160	BIOGRID
139596	23163	BIOGRID
54764	23137	BIOGRID
4236	57541	BIOGRID, Gysi et al 2020, Menche et al 2015, SNAP_PPI
2224	55020	BIOGRID, SNAP_PPI
51604	123745	BIOGRID
6821	23491	BIOGRID, Gysi et al 2020
70	8570	BIOGRID
7048	6772	BIOGRID
954	79618	BIOGRID, Gysi et al 2020, SNAP_PPI
54020	27429	BIOGRID
7316	144983	Gysi et al 2020
6794	7846	BIOGRID, Gysi et al 2020, SNAP_PPI
6726	22950	BIOGRID
440730	11258	BIOGRID
1431	1329	BIOGRID
548645	84823	BIOGRID
10695	7812	BIOGRID
9145	976	BIOGRID
10539	9641	Menche et al 2015, SNAP_PPI
7534	5584	BIOGRID, SNAP_PPI
2197	6709	BIOGRID, SNAP_PPI
6613	1213	BIOGRID
440730	9373	BIOGRID
6929	8553	BIOGRID, Gysi et al 2020, SNAP_PPI
498	7529	Menche et al 2015
240	8379	BIOGRID, Gysi et al 2020, Menche et al 2015, SNAP_PPI
3801	8061	BIOGRID, Gysi et al 2020, SNAP_PPI
5698	6714	BIOGRID, Gysi et al 2020, SNAP_PPI
440730	85456	BIOGRID
689	344022	BIOGRID, Gysi et al 2020
7423	221806	BIOGRID
4784	116092	BIOGRID
1803	5770	BIOGRID
2100	6883	BIOGRID
5978	21374	SNAP_PPI
7379	55215	BIOGRID
6780	6203	BIOGRID, SNAP_PPI
120892	83931	BIOGRID
2931	6222	BIOGRID
80267	81567	BIOGRID
113026	257068	Menche et al 2015, SNAP_PPI
64949	158234	Gysi et al 2020
91137	93380	BIOGRID
2677	7283	Gysi et al 2020
10492	81846	BIOGRID, Gysi et al 2020, SNAP_PPI
116154	50614	BIOGRID
572	597	BIOGRID, Gysi et al 2020, Menche et al 2015
1627	9052	BIOGRID, Gysi et al 2020, SNAP_PPI
11169	54962	BIOGRID
10963	25939	BIOGRID
23291	9444	BIOGRID
1759	6457	Gysi et al 2020, Menche et al 2015, SNAP_PPI
414301	56477	BIOGRID, Menche et al 2015
6125	27043	BIOGRID
10075	1153	BIOGRID
5929	23435	Gysi et al 2020
2187	5691	Gysi et al 2020
338328	4126	BIOGRID
3660	2010	BIOGRID
33	55763	Gysi et al 2020
55667	26115	BIOGRID
8836	1982	BIOGRID
3309	11091	BIOGRID
51503	55660	Menche et al 2015, SNAP_PPI
91147	10134	BIOGRID, SNAP_PPI
6925	8115	BIOGRID, Gysi et al 2020, Menche et al 2015, SNAP_PPI
64710	23126	BIOGRID
1969	219333	BIOGRID
283237	9392	BIOGRID
55832	3860	BIOGRID, SNAP_PPI
3855	84282	BIOGRID
54764	2312	BIOGRID
145773	5095	BIOGRID
144455	899	BIOGRID
56928	2135	BIOGRID
7182	23534	BIOGRID
51128	58477	Gysi et al 2020
9343	408	BIOGRID
57602	55131	BIOGRID
1314	22908	BIOGRID, Gysi et al 2020, Menche et al 2015
3476	10277	BIOGRID, Gysi et al 2020, SNAP_PPI
5468	688	BIOGRID, SNAP_PPI
5978	11315	Gysi et al 2020
951	2705	BIOGRID, Gysi et al 2020
69259	23224	SNAP_PPI
1020	6241	Menche et al 2015, SNAP_PPI
125111	114299	BIOGRID
6915	2706	BIOGRID
3122	266977	BIOGRID
7328	6426	BIOGRID
1823	1832	BIOGRID, Gysi et al 2020, Menche et al 2015, SNAP_PPI
7268	283489	BIOGRID, Gysi et al 2020, SNAP_PPI
7186	11261	BIOGRID
10716	160	BIOGRID
55454	4715	BIOGRID
9166	57120	BIOGRID
440730	23509	BIOGRID
7874	11198	BIOGRID
116369	5702	BIOGRID
10256	27128	BIOGRID, Gysi et al 2020, Menche et al 2015, SNAP_PPI
10988	6209	BIOGRID
2146	79949	BIOGRID
80777	23788	BIOGRID
933	3635	BIOGRID, Gysi et al 2020
5689	6228	BIOGRID, Gysi et al 2020, SNAP_PPI
84196	8338	BIOGRID
7982	5771	BIOGRID
528	23545	Gysi et al 2020
10223	56935	BIOGRID, Gysi et al 2020
95	11329	BIOGRID
9218	114884	BIOGRID, Gysi et al 2020, SNAP_PPI
11200	9656	Menche et al 2015
10963	7879	BIOGRID
476	56704	BIOGRID
407014	3190	BIOGRID
5689	5713	BIOGRID, Gysi et al 2020, Menche et al 2015, SNAP_PPI
1639	11198	BIOGRID, SNAP_PPI
7532	84451	BIOGRID
3329	6141	Menche et al 2015, SNAP_PPI
1856	9576	Gysi et al 2020
6801	9448	BIOGRID, Gysi et al 2020, SNAP_PPI
9694	26270	BIOGRID
9416	6418	BIOGRID
84450	29889	BIOGRID
5460	6299	BIOGRID, Gysi et al 2020
8452	6204	BIOGRID, SNAP_PPI
6184	23141	BIOGRID
6631	23131	BIOGRID
84255	1456	BIOGRID
391	374291	BIOGRID
3643	3105	BIOGRID
7528	54934	BIOGRID
11073	1153	BIOGRID
10678	5684	BIOGRID
7272	10403	SNAP_PPI
104	7277	BIOGRID
84898	23376	BIOGRID
391	26505	BIOGRID
50674	6217	BIOGRID
2317	286262	Gysi et al 2020
54764	84328	BIOGRID
25898	9221	BIOGRID
2631	81	BIOGRID
2926	506	BIOGRID, SNAP_PPI
400629	79027	BIOGRID
3725	106627982	Gysi et al 2020
1327	60488	BIOGRID
10919	84146	BIOGRID, Gysi et al 2020
10594	27335	BIOGRID
6731	8668	BIOGRID, Gysi et al 2020
3192	64969	Menche et al 2015, SNAP_PPI
57758	80274	Menche et al 2015, SNAP_PPI
5928	6935	BIOGRID
6156	54865	Gysi et al 2020
728294	2117	BIOGRID
10318	10038	BIOGRID
11277	2702	BIOGRID
7328	2969	BIOGRID
6059	58490	BIOGRID, SNAP_PPI
90007	8394	BIOGRID
58495	7520	BIOGRID
57695	4809	BIOGRID
10049	6128	BIOGRID
8481	23102	BIOGRID, SNAP_PPI
55299	84549	Gysi et al 2020
29893	6256	Menche et al 2015, SNAP_PPI
3718	3717	BIOGRID, SNAP_PPI
55640	286410	BIOGRID
6199	8239	BIOGRID, SNAP_PPI
10188	5520	BIOGRID
57664	5427	BIOGRID
6778	11059	BIOGRID, Gysi et al 2020, SNAP_PPI
10273	11000	Gysi et al 2020
51373	63875	Menche et al 2015, SNAP_PPI
11074	3188	BIOGRID
55054	7417	BIOGRID
2130	7415	BIOGRID
10492	54881	Menche et al 2015, SNAP_PPI
51255	55122	BIOGRID
7301	84284	BIOGRID
55004	10396	BIOGRID
51701	25898	BIOGRID, SNAP_PPI
2139	9146	BIOGRID, Gysi et al 2020, SNAP_PPI
4242	8890	BIOGRID
13728	79033	SNAP_PPI
9218	23370	BIOGRID
64220	5770	BIOGRID
1869	55013	Gysi et al 2020
54509	23190	BIOGRID
5216	51466	BIOGRID
8878	3959	BIOGRID
23586	57477	BIOGRID
22976	10516	BIOGRID, SNAP_PPI
5881	25894	BIOGRID
5216	6389	BIOGRID
9401	7311	BIOGRID
25976	26148	BIOGRID
57152	10220	BIOGRID
8729	22848	BIOGRID
8165	55771	BIOGRID
10856	4214	Menche et al 2015, SNAP_PPI
9921	5430	BIOGRID
64965	219927	Gysi et al 2020
5764	11051	Gysi et al 2020
3434	24138	BIOGRID, SNAP_PPI
10762	9044	BIOGRID
4204	5432	BIOGRID
1774	5361	BIOGRID
10016	284338	Gysi et al 2020, SNAP_PPI
406929	5725	BIOGRID
9555	285672	BIOGRID, Gysi et al 2020
10318	5966	Menche et al 2015, SNAP_PPI
4137	83658	BIOGRID
6637	23020	BIOGRID, Gysi et al 2020
55633	144568	BIOGRID, Gysi et al 2020
7520	124944	BIOGRID, SNAP_PPI
440730	23039	BIOGRID
7737	6229	BIOGRID
2869	55759	BIOGRID, SNAP_PPI
9493	23603	BIOGRID
29966	64098	BIOGRID, SNAP_PPI
3488	340596	BIOGRID, Gysi et al 2020
11073	6801	BIOGRID
5501	79834	BIOGRID, Gysi et al 2020, SNAP_PPI
8463	7227	BIOGRID, SNAP_PPI
2267	83874	BIOGRID, Gysi et al 2020, SNAP_PPI
5083	55636	BIOGRID
222389	90441	BIOGRID
3190	10291	BIOGRID, Gysi et al 2020, SNAP_PPI
4171	10051	BIOGRID
233276	10426	SNAP_PPI
55835	2876	BIOGRID, SNAP_PPI
328	1073	BIOGRID
63891	23326	BIOGRID
7203	84881	Gysi et al 2020
50486	64420	BIOGRID
388677	6691	Menche et al 2015
2260	57614	BIOGRID
7051	65061	Gysi et al 2020
2130	483	BIOGRID, SNAP_PPI
10971	27342	BIOGRID
1058	8467	BIOGRID, Gysi et al 2020, Menche et al 2015, SNAP_PPI
6613	7464	Gysi et al 2020
84818	171586	BIOGRID, Gysi et al 2020
7727	158399	Gysi et al 2020
3192	6130	BIOGRID, Gysi et al 2020, Menche et al 2015, SNAP_PPI
3725	343521	Gysi et al 2020
387	114034	BIOGRID
8301	51474	Gysi et al 2020
63976	4641	BIOGRID
55006	3190	BIOGRID
6118	84060	BIOGRID, Gysi et al 2020, Menche et al 2015, SNAP_PPI
11077	54535	BIOGRID, Gysi et al 2020, SNAP_PPI
55611	4134	BIOGRID
55090	81488	BIOGRID
23376	10549	BIOGRID
8200	93	Menche et al 2015
998	126567	BIOGRID
1915	29925	BIOGRID, SNAP_PPI
84433	5588	BIOGRID
80230	3312	BIOGRID
4250	79001	BIOGRID
10915	150472	Gysi et al 2020
7486	1660	BIOGRID, SNAP_PPI
3872	5601	Gysi et al 2020
1915	4904	BIOGRID, Gysi et al 2020, Menche et al 2015, SNAP_PPI
23586	78997	BIOGRID
6047	79673	BIOGRID
4303	2237	BIOGRID, SNAP_PPI
79843	10603	BIOGRID
7391	158135	Gysi et al 2020
6455	10664	Gysi et al 2020
57552	91289	BIOGRID, Gysi et al 2020
4680	80346	BIOGRID
83658	23011	BIOGRID
12028	3308	SNAP_PPI
29035	6897	BIOGRID
2876	6649	Menche et al 2015, SNAP_PPI
84190	140690	Gysi et al 2020
171177	10979	BIOGRID
7633	64396	Gysi et al 2020
149041	51428	BIOGRID
9531	9844	BIOGRID, SNAP_PPI
26263	285600	BIOGRID
9875	11258	Gysi et al 2020
26227	58472	BIOGRID
221937	79595	BIOGRID, SNAP_PPI
6234	8805	BIOGRID
3109	2222	BIOGRID
113791	10827	BIOGRID
445	3329	BIOGRID
25906	8940	BIOGRID
3312	1470	BIOGRID
4696	4715	Menche et al 2015, SNAP_PPI
899	5705	BIOGRID
10492	6159	Menche et al 2015, SNAP_PPI
25962	84078	BIOGRID
79443	10483	BIOGRID, SNAP_PPI
3611	3916	BIOGRID
10471	55703	BIOGRID
7328	339804	BIOGRID
5501	2782	BIOGRID
51741	10322	BIOGRID
4750	8631	Gysi et al 2020
3738	6949	BIOGRID
1605	79585	Gysi et al 2020
11332	84221	BIOGRID, Gysi et al 2020
80125	9513	Menche et al 2015
658	3841	Gysi et al 2020
920	5788	Gysi et al 2020
2237	54480	BIOGRID, Gysi et al 2020, SNAP_PPI
5591	5601	BIOGRID, Gysi et al 2020, Menche et al 2015, SNAP_PPI
6567	3547	BIOGRID
10992	292	Menche et al 2015, SNAP_PPI
5478	54812	BIOGRID
4683	10	BIOGRID, SNAP_PPI
135644	6155	BIOGRID
10445	22806	Gysi et al 2020, SNAP_PPI
7020	81554	Gysi et al 2020
1434	80021	BIOGRID, Gysi et al 2020, Menche et al 2015, SNAP_PPI
3850	375341	BIOGRID, Gysi et al 2020, SNAP_PPI
2100	5434	BIOGRID
5108	891	BIOGRID, SNAP_PPI
648	23367	BIOGRID
2099	285367	BIOGRID
128866	88	BIOGRID
23476	998	BIOGRID
5019	4190	BIOGRID, SNAP_PPI
6949	1457	BIOGRID
4192	5780	BIOGRID, Gysi et al 2020
3275	79990	BIOGRID, SNAP_PPI
2317	164	BIOGRID, SNAP_PPI
2931	152185	BIOGRID, Gysi et al 2020, SNAP_PPI
1902	146223	BIOGRID, Gysi et al 2020
1072	23060	BIOGRID
146861	1639	BIOGRID
57709	2683	BIOGRID
9939	6158	BIOGRID
29760	6416	BIOGRID, SNAP_PPI
3187	80097	BIOGRID
7846	84284	BIOGRID
55660	8220	Menche et al 2015, SNAP_PPI
440730	23515	BIOGRID
2859	54020	BIOGRID, Gysi et al 2020
3276	3921	BIOGRID
115708	55561	BIOGRID
23097	112401	Gysi et al 2020
4239	64843	BIOGRID
23603	3135	BIOGRID
55504	91304	BIOGRID, Gysi et al 2020
1050	7317	BIOGRID
25873	1060	BIOGRID
54386	5888	BIOGRID, SNAP_PPI
221150	55746	BIOGRID
558	9255	BIOGRID
219527	23306	BIOGRID
64374	282809	BIOGRID, Gysi et al 2020
3015	54880	BIOGRID
3667	2932	BIOGRID
3645	51726	BIOGRID
3956	9294	Gysi et al 2020
2931	26037	BIOGRID
54764	29803	BIOGRID
4302	727851	BIOGRID, Gysi et al 2020
4017	5230	BIOGRID
54509	114299	BIOGRID
23098	353376	BIOGRID, Gysi et al 2020, SNAP_PPI
2033	3398	Gysi et al 2020
10554	5265	BIOGRID
3801	84256	Gysi et al 2020, SNAP_PPI
28976	5163	BIOGRID
2288	374354	BIOGRID
23521	84450	BIOGRID
64100	339123	BIOGRID
2018	3024	Gysi et al 2020
1660	4670	BIOGRID, Menche et al 2015, SNAP_PPI
51741	9119	BIOGRID, SNAP_PPI
284129	7458	BIOGRID
63893	6418	BIOGRID
57721	7184	BIOGRID
51310	84892	BIOGRID
6857	805	Menche et al 2015, SNAP_PPI
2010	372	BIOGRID
8697	80206	BIOGRID
6046	3675	BIOGRID
57520	55425	BIOGRID, SNAP_PPI
6480	6487	Menche et al 2015, SNAP_PPI
55709	55681	BIOGRID
25793	10083	BIOGRID
10664	253018	Gysi et al 2020
382236	90480	SNAP_PPI
1050	5037	BIOGRID
158055	64844	BIOGRID
645683	23411	BIOGRID
8368	55869	Gysi et al 2020
10782	100033422	Gysi et al 2020
2146	4149	BIOGRID
201475	212733	SNAP_PPI
148932	9328	BIOGRID
9401	1629	BIOGRID
254013	7203	BIOGRID, SNAP_PPI
78999	85021	BIOGRID, SNAP_PPI
5500	51474	BIOGRID, Gysi et al 2020, SNAP_PPI
10289	2108	Menche et al 2015, SNAP_PPI
7520	51341	BIOGRID
7570	55646	BIOGRID
506	4509	BIOGRID, Gysi et al 2020
10643	55294	BIOGRID
7347	7520	BIOGRID
5552	64769	BIOGRID
54386	148423	BIOGRID
10260	23303	BIOGRID
83943	4967	BIOGRID
8771	339123	BIOGRID
4142	162427	BIOGRID, Gysi et al 2020
7415	26160	Gysi et al 2020
26136	10094	BIOGRID
9958	79102	BIOGRID
23586	340205	BIOGRID
8676	11130	BIOGRID, Gysi et al 2020
57505	7381	BIOGRID
440738	10533	BIOGRID
10694	51608	BIOGRID
4832	81027	BIOGRID
65018	8106	BIOGRID
22806	7341	BIOGRID, Menche et al 2015, SNAP_PPI
3730	9014	BIOGRID
811	6085	BIOGRID
65992	10949	BIOGRID
55072	8266	BIOGRID
57664	26574	BIOGRID
3164	11187	Gysi et al 2020
199834	83896	BIOGRID
6789	6143	BIOGRID
6256	6360	Gysi et al 2020
3911	2199	BIOGRID, SNAP_PPI
81	2597	BIOGRID
329	7332	BIOGRID, Gysi et al 2020, SNAP_PPI
10318	3913	BIOGRID
23586	10499	BIOGRID
4703	84676	Gysi et al 2020, Menche et al 2015
2597	64714	BIOGRID, Gysi et al 2020, Menche et al 2015, SNAP_PPI
56850	10574	BIOGRID
4256	8878	Gysi et al 2020
5861	401505	BIOGRID
2107	8798	Gysi et al 2020
56829	26156	BIOGRID
5341	5962	Gysi et al 2020
10270	10383	BIOGRID, SNAP_PPI
10013	5074	BIOGRID
90550	64949	BIOGRID
4154	10938	BIOGRID
515	28958	BIOGRID
26135	26057	BIOGRID
5160	830	BIOGRID
1659	84292	BIOGRID, Menche et al 2015, SNAP_PPI
214444	22994	SNAP_PPI
5745	253782	BIOGRID, SNAP_PPI
55845	120534	BIOGRID
3015	6894	BIOGRID
54765	80071	BIOGRID, Gysi et al 2020
6446	958	Menche et al 2015
7187	54884	BIOGRID
23468	55506	BIOGRID, Gysi et al 2020, SNAP_PPI
3428	1938	BIOGRID
27430	4678	BIOGRID, SNAP_PPI
2033	4898	BIOGRID
6672	26354	BIOGRID
8030	92922	BIOGRID, Gysi et al 2020
56952	102724428	BIOGRID, Gysi et al 2020
4790	5552	BIOGRID
597	3164	BIOGRID, SNAP_PPI
4184	94115	BIOGRID, Gysi et al 2020
18458	51008	SNAP_PPI
801	23216	BIOGRID, Gysi et al 2020
1192	9774	Gysi et al 2020
64968	51255	BIOGRID, SNAP_PPI
17886	143872	SNAP_PPI
2947	60491	Menche et al 2015, SNAP_PPI
3024	6158	Gysi et al 2020
54557	131450	Gysi et al 2020, SNAP_PPI
79188	23223	BIOGRID
26046	9111	BIOGRID
10952	5034	BIOGRID
7529	3308	BIOGRID
3169	84960	Gysi et al 2020
389	64757	BIOGRID
4904	84311	BIOGRID
1915	3178	BIOGRID, Gysi et al 2020, Menche et al 2015
6018	7572	Gysi et al 2020, Menche et al 2015, SNAP_PPI
2752	10574	BIOGRID
6206	6203	BIOGRID
28960	6635	BIOGRID
2703	2697	BIOGRID
55093	286133	BIOGRID, Gysi et al 2020
253461	5520	BIOGRID
4638	5962	Menche et al 2015, SNAP_PPI
10452	55702	BIOGRID, Gysi et al 2020, SNAP_PPI
6607	9360	BIOGRID, Gysi et al 2020, Menche et al 2015, SNAP_PPI
31	5695	BIOGRID, SNAP_PPI
10475	7321	BIOGRID, SNAP_PPI
841	219681	Gysi et al 2020
54502	10160	BIOGRID
7166	26003	Gysi et al 2020
4843	10808	BIOGRID, SNAP_PPI
51317	23299	BIOGRID
1876	23414	BIOGRID, Gysi et al 2020
7534	3930	BIOGRID
6908	171568	BIOGRID
387	6938	SNAP_PPI
9238	65993	BIOGRID
394	5577	Menche et al 2015, SNAP_PPI
2011	10929	Gysi et al 2020
7874	1660	BIOGRID
29126	84766	BIOGRID
5283	55362	BIOGRID
84988	7296	BIOGRID, SNAP_PPI
50651	59	BIOGRID
10855	55466	BIOGRID, Gysi et al 2020
9343	170506	BIOGRID
22827	51362	Menche et al 2015, SNAP_PPI
57520	6015	BIOGRID, SNAP_PPI
2624	10044	Gysi et al 2020
23039	55159	BIOGRID
4914	51520	BIOGRID, SNAP_PPI
71	4646	BIOGRID
93	56110	Gysi et al 2020
6925	27245	Gysi et al 2020
4841	7414	Menche et al 2015, SNAP_PPI
5071	6185	BIOGRID
56994	148534	BIOGRID, Gysi et al 2020
25998	5997	Menche et al 2015
4914	22938	BIOGRID, SNAP_PPI
7289	1876	BIOGRID
2885	4629	BIOGRID, Gysi et al 2020, Menche et al 2015, SNAP_PPI
4067	64855	BIOGRID
220213	10413	BIOGRID
51043	6670	BIOGRID, SNAP_PPI
2885	6472	Menche et al 2015, SNAP_PPI
6449	6767	BIOGRID
4287	79888	BIOGRID
2893	5581	Menche et al 2015, SNAP_PPI
330	23028	BIOGRID
1445	2625	Gysi et al 2020
10013	9702	BIOGRID, SNAP_PPI
84445	83444	BIOGRID
23678	55088	BIOGRID
4609	1069	BIOGRID
11326	6721	BIOGRID
3304	6445	Gysi et al 2020
27086	23119	BIOGRID
10102	1470	BIOGRID
25853	7385	BIOGRID
7029	345643	BIOGRID
10534	115708	BIOGRID
25831	23265	BIOGRID
54732	222068	BIOGRID
23788	8165	BIOGRID
51128	57619	BIOGRID
55709	8878	BIOGRID
5108	25843	BIOGRID, SNAP_PPI
51016	221823	BIOGRID
27086	3187	BIOGRID
65062	254428	Gysi et al 2020, SNAP_PPI
339669	54535	BIOGRID
116987	283208	Gysi et al 2020
389	1000	BIOGRID
1051	4076	BIOGRID
26190	6500	BIOGRID, Menche et al 2015, SNAP_PPI
308	10016	BIOGRID, SNAP_PPI
2274	5727	Gysi et al 2020
8844	9181	Gysi et al 2020
640	7337	BIOGRID, Gysi et al 2020, Menche et al 2015
7189	302	BIOGRID
1080	79784	BIOGRID
2010	6830	BIOGRID, SNAP_PPI
10554	3827	BIOGRID
83737	5727	BIOGRID
84759	8239	BIOGRID
22906	80179	BIOGRID
4733	6227	BIOGRID
6565	23042	BIOGRID
54870	348262	SNAP_PPI
4329	8908	BIOGRID, SNAP_PPI
400823	54499	BIOGRID
6804	360	BIOGRID
4223	474354	BIOGRID, Gysi et al 2020, SNAP_PPI
114571	11230	BIOGRID
51128	51569	BIOGRID
30811	25970	BIOGRID
5827	3930	BIOGRID
51293	84125	Gysi et al 2020
10492	3954	BIOGRID, SNAP_PPI
167227	824	BIOGRID, SNAP_PPI
4692	4628	BIOGRID
64506	85379	BIOGRID
8703	64788	BIOGRID, SNAP_PPI
10987	5602	Menche et al 2015, SNAP_PPI
79165	23281	BIOGRID
89	8227	Gysi et al 2020
3106	751867	Menche et al 2015, SNAP_PPI
6657	30844	BIOGRID
998	3678	BIOGRID
7316	856748	SNAP_PPI
7186	3500	BIOGRID
9189	9043	BIOGRID
22974	58509	BIOGRID
84061	10189	BIOGRID
285908	337972	SNAP_PPI
1022	81542	BIOGRID
23512	7756	BIOGRID
286410	391634	BIOGRID
7529	8358	Gysi et al 2020
214	3673	BIOGRID
2	93185	BIOGRID, Gysi et al 2020, SNAP_PPI
4113	84319	BIOGRID
9170	80856	BIOGRID
1460	23552	Gysi et al 2020
1026	1780	BIOGRID, Gysi et al 2020, Menche et al 2015, SNAP_PPI
6722	84164	Gysi et al 2020, Menche et al 2015, SNAP_PPI
3837	81929	BIOGRID, Gysi et al 2020, SNAP_PPI
132864	7307	BIOGRID
6625	51265	Gysi et al 2020
51604	242	BIOGRID
5108	57545	Gysi et al 2020
341880	23347	BIOGRID
7251	51280	BIOGRID, Gysi et al 2020
7067	11214	Gysi et al 2020
23650	5578	Menche et al 2015, SNAP_PPI
6510	80305	BIOGRID
6119	6159	BIOGRID
23435	4691	BIOGRID, SNAP_PPI
2064	11075	BIOGRID
85414	8894	BIOGRID
6238	374618	BIOGRID
22909	5378	BIOGRID, Menche et al 2015, SNAP_PPI
9124	87178	BIOGRID, Gysi et al 2020, SNAP_PPI
11338	6733	BIOGRID, Menche et al 2015
112399	871	BIOGRID
253260	51520	BIOGRID
51759	55763	BIOGRID
51318	64432	Menche et al 2015, SNAP_PPI
80314	5987	BIOGRID, SNAP_PPI
4298	51067	BIOGRID, Gysi et al 2020
7737	4522	BIOGRID
6165	9877	BIOGRID
23268	55740	BIOGRID, Gysi et al 2020, Menche et al 2015, SNAP_PPI
9695	3312	BIOGRID
8161	3229	BIOGRID
11091	23658	BIOGRID
6197	406886	Gysi et al 2020
63898	115265	Gysi et al 2020
11318	57510	BIOGRID
57455	58490	Gysi et al 2020
51023	6426	BIOGRID
7536	140691	BIOGRID, Gysi et al 2020, SNAP_PPI
10274	23020	BIOGRID
833	1937	BIOGRID, Gysi et al 2020, SNAP_PPI
55061	23765	BIOGRID, SNAP_PPI
84871	23386	BIOGRID
3198	5013	BIOGRID
4609	10474	BIOGRID
5970	144097	BIOGRID
85414	8666	BIOGRID
10134	10463	BIOGRID
83987	10642	BIOGRID, SNAP_PPI
57664	5052	BIOGRID
56912	200894	Gysi et al 2020
10534	9943	BIOGRID
9212	7707	BIOGRID
139628	8089	BIOGRID, SNAP_PPI
4851	23220	BIOGRID
9058	5795	BIOGRID
5071	5318	BIOGRID
5925	11319	Gysi et al 2020
146456	89944	BIOGRID
22941	1742	BIOGRID, SNAP_PPI
5111	7407	BIOGRID
112724	1650	BIOGRID, SNAP_PPI
2130	254048	BIOGRID, SNAP_PPI
2623	9159	Gysi et al 2020
10492	56945	Menche et al 2015, SNAP_PPI
55359	730211	BIOGRID
79169	23524	BIOGRID
25976	653489	BIOGRID
5584	55294	Gysi et al 2020
84294	8886	BIOGRID
10527	259266	Gysi et al 2020
5083	116113	BIOGRID
55014	51806	BIOGRID
1153	27316	BIOGRID, Gysi et al 2020, Menche et al 2015, SNAP_PPI
2624	64926	Gysi et al 2020
2972	2317	BIOGRID
10009	27156	Gysi et al 2020
6273	49854	BIOGRID
406900	57647	BIOGRID
10069	351	BIOGRID, SNAP_PPI
7251	11100	BIOGRID, Gysi et al 2020, SNAP_PPI
2237	10342	BIOGRID, SNAP_PPI
8924	51194	BIOGRID
3303	10644	BIOGRID
10857	10026	BIOGRID
8270	10534	BIOGRID, Gysi et al 2020, SNAP_PPI
6625	65005	BIOGRID
915	10058	BIOGRID
169981	409	Menche et al 2015
3148	5093	BIOGRID
10161	81926	BIOGRID, Gysi et al 2020
8347	55206	BIOGRID
8038	353323	BIOGRID, Gysi et al 2020, SNAP_PPI
23152	9349	BIOGRID
55660	752	BIOGRID, Menche et al 2015, SNAP_PPI
5590	8655	BIOGRID, SNAP_PPI
2099	7855	Gysi et al 2020
2709	84102	Gysi et al 2020
389524	2969	BIOGRID, SNAP_PPI
26259	3913	BIOGRID
207	23545	BIOGRID, SNAP_PPI
1022	5663	Menche et al 2015, SNAP_PPI
83844	6901	BIOGRID
407051	5936	BIOGRID
6788	9100	BIOGRID
54566	6175	BIOGRID
2885	3868	BIOGRID, SNAP_PPI
10818	3643	Menche et al 2015
3146	7508	BIOGRID, Gysi et al 2020, SNAP_PPI
8428	406889	Gysi et al 2020
207	157310	Gysi et al 2020
10143	22926	BIOGRID, Gysi et al 2020
10648	563	BIOGRID
6636	143884	BIOGRID, Gysi et al 2020
3932	8663	Menche et al 2015, SNAP_PPI
10133	7534	BIOGRID, SNAP_PPI
3141	4751	Gysi et al 2020
25976	6789	BIOGRID
23613	197370	BIOGRID
51023	55915	BIOGRID
3146	54345	Menche et al 2015, SNAP_PPI
5250	94081	BIOGRID
80230	55723	BIOGRID
513	93974	Menche et al 2015, SNAP_PPI
3198	150383	BIOGRID, Gysi et al 2020
3306	4059	BIOGRID
2060	4690	Gysi et al 2020, Menche et al 2015, SNAP_PPI
27190	54433	BIOGRID
10492	23243	BIOGRID
1856	23499	BIOGRID
6857	8517	Gysi et al 2020, Menche et al 2015
4254	128869	BIOGRID, SNAP_PPI
7186	5702	BIOGRID
5803	280636	BIOGRID
8604	23386	BIOGRID
10206	6092	BIOGRID, Menche et al 2015, SNAP_PPI
9866	2177	BIOGRID
983	23397	BIOGRID, Gysi et al 2020, SNAP_PPI
339005	57511	BIOGRID
5507	7171	BIOGRID
9368	6502	BIOGRID
22796	54951	Gysi et al 2020
93166	10783	BIOGRID
5597	23392	BIOGRID
328	401251	BIOGRID
6919	79036	BIOGRID, Gysi et al 2020, Menche et al 2015, SNAP_PPI
114897	6449	Menche et al 2015
23413	200734	BIOGRID, Gysi et al 2020, SNAP_PPI
25976	81627	BIOGRID
3074	30844	BIOGRID
51547	29028	BIOGRID, SNAP_PPI
5685	4134	BIOGRID
140880	10948	BIOGRID
6418	8412	Menche et al 2015, SNAP_PPI
5978	7349	Gysi et al 2020
51081	64979	Menche et al 2015, SNAP_PPI
7020	121274	Gysi et al 2020
22974	10236	BIOGRID
2146	152007	BIOGRID
54033	55958	BIOGRID
79171	6139	BIOGRID
3112	967	Menche et al 2015
257019	80346	BIOGRID
6865	6863	BIOGRID, SNAP_PPI
5058	3014	BIOGRID, SNAP_PPI
8345	90390	BIOGRID, Gysi et al 2020
4713	55758	BIOGRID, Gysi et al 2020
9055	84897	BIOGRID
23567	9136	BIOGRID, SNAP_PPI
545	4869	BIOGRID, Gysi et al 2020
55023	1729	BIOGRID
3204	6386	BIOGRID, Gysi et al 2020, SNAP_PPI
9401	6732	BIOGRID
80817	3301	BIOGRID, SNAP_PPI
23239	6642	BIOGRID
7040	117246	BIOGRID
4193	8924	BIOGRID
3181	100506190	BIOGRID
64419	10130	BIOGRID
2335	1153	BIOGRID, SNAP_PPI
402381	2175	BIOGRID
5445	80305	BIOGRID
54101	29078	BIOGRID
5903	5931	BIOGRID
9363	23204	BIOGRID, Gysi et al 2020, SNAP_PPI
8161	3146	BIOGRID
60365	6396	SNAP_PPI
6386	54546	SNAP_PPI
2100	57505	BIOGRID
8928	23063	BIOGRID, SNAP_PPI
121504	9869	Menche et al 2015
6427	27252	BIOGRID
7535	79637	Gysi et al 2020
55094	84292	Gysi et al 2020, Menche et al 2015
4853	182	BIOGRID
283349	60485	Menche et al 2015, SNAP_PPI
8798	8237	BIOGRID, SNAP_PPI
80742	441502	BIOGRID
3725	9587	Gysi et al 2020
4904	11273	Gysi et al 2020
718	65061	Gysi et al 2020
55090	9532	Menche et al 2015, SNAP_PPI
4780	57103	BIOGRID
2261	3136	BIOGRID
10657	51678	BIOGRID, SNAP_PPI
4193	4133	BIOGRID
5588	2534	BIOGRID, SNAP_PPI
3667	5792	BIOGRID, Gysi et al 2020, Menche et al 2015, SNAP_PPI
83608	342897	BIOGRID
27020	57221	BIOGRID
57575	9349	BIOGRID
54443	85395	BIOGRID
6925	30814	Gysi et al 2020
51765	54331	BIOGRID
2735	5987	BIOGRID, SNAP_PPI
79368	283576	BIOGRID, Gysi et al 2020
5597	23658	BIOGRID
23322	25998	BIOGRID, SNAP_PPI
7182	4627	BIOGRID
6418	291	BIOGRID
56704	284467	Gysi et al 2020
79025	3312	BIOGRID
9046	22980	BIOGRID
285962	5894	BIOGRID
3146	7415	BIOGRID
51283	85007	BIOGRID
55131	9221	Menche et al 2015, SNAP_PPI
60684	80006	BIOGRID
3480	2885	BIOGRID
26370	6908	SNAP_PPI
23677	129852	BIOGRID, Gysi et al 2020, SNAP_PPI
406887	10523	BIOGRID
1936	27336	Gysi et al 2020, Menche et al 2015, SNAP_PPI
26156	3326	Menche et al 2015, SNAP_PPI
151195	6318	BIOGRID
10048	54737	BIOGRID, Gysi et al 2020, Menche et al 2015, SNAP_PPI
6657	2521	BIOGRID
2475	2539480	SNAP_PPI
3066	55758	BIOGRID, Gysi et al 2020, Menche et al 2015, SNAP_PPI
5478	22913	BIOGRID
25928	79983	BIOGRID
3280	4851	Gysi et al 2020
83732	283635	Gysi et al 2020
10397	5867	BIOGRID
8000	2650	BIOGRID
8192	55706	BIOGRID
23636	23165	BIOGRID
6935	8975	BIOGRID
10952	1717	BIOGRID
440163	5494	BIOGRID, SNAP_PPI
28976	5106	BIOGRID
84569	55559	BIOGRID
26576	51018	BIOGRID, SNAP_PPI
10291	153527	BIOGRID
5573	92745	BIOGRID, Gysi et al 2020, SNAP_PPI
91833	5586	BIOGRID, SNAP_PPI
2534	23114	Gysi et al 2020
84464	7341	BIOGRID, SNAP_PPI
1603	9761	BIOGRID
4722	28976	BIOGRID, Gysi et al 2020, SNAP_PPI
396	54926	Gysi et al 2020, Menche et al 2015
8153	1824	BIOGRID
140456	57180	BIOGRID
83932	2027	BIOGRID
6224	6202	BIOGRID, SNAP_PPI
10952	9694	BIOGRID
91433	23060	BIOGRID
10551	9818	BIOGRID
386653	64215	BIOGRID
84904	7791	BIOGRID
54764	27350	BIOGRID
17149	26153	SNAP_PPI
3849	9738	BIOGRID
7965	142	BIOGRID
4067	7097	Gysi et al 2020
7706	23592	BIOGRID
6341	10456	BIOGRID
27185	55285	Gysi et al 2020, SNAP_PPI
10664	84687	Gysi et al 2020
4062	55757	BIOGRID
6143	6233	BIOGRID, Gysi et al 2020, Menche et al 2015, SNAP_PPI
483	6181	BIOGRID, SNAP_PPI
57381	9815	BIOGRID
1958	57827	Gysi et al 2020
5515	8500	BIOGRID, Gysi et al 2020, Menche et al 2015, SNAP_PPI
124245	22907	BIOGRID
9681	66036	BIOGRID, Gysi et al 2020
7316	5706	BIOGRID, SNAP_PPI
367	23152	BIOGRID
5071	6642	BIOGRID
51329	8517	Menche et al 2015
9948	57122	Gysi et al 2020
80315	8940	BIOGRID
1609	5336	Menche et al 2015, SNAP_PPI
6147	7552	BIOGRID
157753	83932	BIOGRID
5538	11261	BIOGRID
256987	135644	BIOGRID
4782	79447	BIOGRID
64645	1362	BIOGRID
3015	3021	Gysi et al 2020
54793	16	BIOGRID
1021	5925	BIOGRID, Gysi et al 2020, Menche et al 2015, SNAP_PPI
5130	6386	Gysi et al 2020, SNAP_PPI
9935	11130	BIOGRID, Gysi et al 2020, SNAP_PPI
328	3146	Gysi et al 2020
8625	5558	BIOGRID
51606	529	BIOGRID, Menche et al 2015, SNAP_PPI
23586	26809	BIOGRID
23613	63929	BIOGRID
84258	2891	BIOGRID
523	3157	BIOGRID
203	51594	BIOGRID, Gysi et al 2020, SNAP_PPI
4488	3376	BIOGRID
55914	4004	BIOGRID, SNAP_PPI
7534	10687	BIOGRID, SNAP_PPI
6935	790	BIOGRID
29979	5664	BIOGRID, Menche et al 2015, SNAP_PPI
29946	3493	Menche et al 2015, SNAP_PPI
2319	858	Menche et al 2015, SNAP_PPI
6787	9656	BIOGRID
10579	6257	Menche et al 2015, SNAP_PPI
92609	7554	BIOGRID
10687	6305	BIOGRID
10262	5514	BIOGRID
29959	9882	BIOGRID
4292	79959	BIOGRID, Gysi et al 2020
254910	81850	BIOGRID
83639	1347	BIOGRID
7316	116840	Gysi et al 2020
7737	55661	BIOGRID
5885	80111	Gysi et al 2020
55611	4094	BIOGRID
5881	3482	BIOGRID
415117	29110	BIOGRID, SNAP_PPI
4356	2788	BIOGRID, SNAP_PPI
84255	51024	BIOGRID
10998	3299	Menche et al 2015, SNAP_PPI
4163	50943	Gysi et al 2020
9439	9862	BIOGRID, Gysi et al 2020, Menche et al 2015, SNAP_PPI
8209	54534	BIOGRID
91368	6883	BIOGRID, SNAP_PPI
79065	6453	BIOGRID
2353	2962	BIOGRID, Gysi et al 2020, Menche et al 2015, SNAP_PPI
11073	3799	BIOGRID
26233	10916	BIOGRID
23152	10294	BIOGRID
4646	7133	Menche et al 2015, SNAP_PPI
399818	2580	BIOGRID
22818	3831	BIOGRID, SNAP_PPI
832	3838	BIOGRID
284129	6626	BIOGRID
998	56947	BIOGRID
10413	10712	BIOGRID
5174	613	BIOGRID, Menche et al 2015, SNAP_PPI
6160	5981	BIOGRID
3476	5478	BIOGRID, Gysi et al 2020, SNAP_PPI
79677	3074	BIOGRID, SNAP_PPI
171169	4598	BIOGRID, SNAP_PPI
2931	1385	BIOGRID, SNAP_PPI
10477	92714	Gysi et al 2020, Menche et al 2015, SNAP_PPI
83759	54606	BIOGRID
9887	5713	BIOGRID
1021	8048	Gysi et al 2020
3482	26088	BIOGRID, Gysi et al 2020
5093	6210	BIOGRID
1994	9926	BIOGRID, SNAP_PPI
79596	4848	BIOGRID, SNAP_PPI
2135	8639	Gysi et al 2020
3738	3654	BIOGRID
4841	221092	BIOGRID
11041	55116	BIOGRID, Gysi et al 2020
1153	55646	Menche et al 2015, SNAP_PPI
51548	6780	BIOGRID
5965	64783	BIOGRID
55884	55627	BIOGRID
1956	57761	BIOGRID
3094	387522	BIOGRID, SNAP_PPI
51196	5333	Menche et al 2015, SNAP_PPI
9982	6208	BIOGRID
5127	10645	Gysi et al 2020
3727	7372	Gysi et al 2020
9493	1660	BIOGRID
9493	55582	BIOGRID
54458	286499	BIOGRID, Gysi et al 2020, SNAP_PPI
7284	4704	BIOGRID
6812	388962	BIOGRID
7428	8407	BIOGRID, Menche et al 2015, SNAP_PPI
23221	26121	BIOGRID
1743	7531	BIOGRID, Gysi et al 2020
1029	960	BIOGRID
2653	11315	BIOGRID
1295	84688	BIOGRID, Gysi et al 2020, SNAP_PPI
55554	1952	BIOGRID
23036	85443	Gysi et al 2020
899	1627	BIOGRID
440730	6810	BIOGRID
1399	9870	BIOGRID, Gysi et al 2020, SNAP_PPI
857	4920	BIOGRID
140032	6181	Menche et al 2015, SNAP_PPI
79685	3065	BIOGRID, SNAP_PPI
2512	6305	BIOGRID
406947	5976	BIOGRID
255626	10919	BIOGRID, SNAP_PPI
84248	2787	BIOGRID, SNAP_PPI
79782	23405	BIOGRID
55135	80726	Gysi et al 2020
8459	11072	BIOGRID
2014	90993	BIOGRID, Gysi et al 2020
3832	54487	BIOGRID, Gysi et al 2020, SNAP_PPI
25962	24145	BIOGRID
90665	6650	BIOGRID
25875	29882	Gysi et al 2020
8019	23468	BIOGRID
6789	84248	BIOGRID
6741	6181	BIOGRID
997	5110	BIOGRID
2867	2980	BIOGRID, Gysi et al 2020
406977	3178	BIOGRID
2091	284996	Menche et al 2015, SNAP_PPI
5305	57703	BIOGRID, Gysi et al 2020
3178	5339	BIOGRID
3020	7486	BIOGRID
3075	23269	BIOGRID
94134	51684	BIOGRID
3265	29123	BIOGRID
5563	53632	Gysi et al 2020
1080	9531	BIOGRID
367	25886	Gysi et al 2020
1474	3704	BIOGRID
51322	94122	BIOGRID, Gysi et al 2020, Menche et al 2015, SNAP_PPI
170954	79839	BIOGRID, Menche et al 2015
2932	6198	Gysi et al 2020, Menche et al 2015, SNAP_PPI
2697	23637	BIOGRID
4734	84557	BIOGRID, Gysi et al 2020
440730	5163	BIOGRID
51547	9493	BIOGRID, SNAP_PPI
6348	145173	BIOGRID
1080	292	BIOGRID
346689	6307	BIOGRID
8473	27339	BIOGRID
7268	84129	BIOGRID, Gysi et al 2020, SNAP_PPI
5111	10664	Gysi et al 2020
7579	146050	BIOGRID, Gysi et al 2020, SNAP_PPI
974	6688	Gysi et al 2020
55697	744	Menche et al 2015
259197	79573	BIOGRID
7328	80196	BIOGRID, Gysi et al 2020, Menche et al 2015, SNAP_PPI
23274	22870	BIOGRID
765	5889	BIOGRID
3020	56946	BIOGRID
51441	1656	BIOGRID
54769	8065	BIOGRID
23125	5518	BIOGRID
51728	8409	BIOGRID
5933	7316	Gysi et al 2020
30815	9528	BIOGRID
440026	11331	BIOGRID
90850	5687	BIOGRID
6838	317772	BIOGRID
57664	5165	BIOGRID
6047	7514	BIOGRID
8452	10075	BIOGRID, SNAP_PPI
9043	8826	BIOGRID
6657	25836	BIOGRID
11335	11176	BIOGRID
28999	10952	BIOGRID
1874	84365	BIOGRID
1400	404053	SNAP_PPI
6530	51337	BIOGRID
1859	113263	BIOGRID, SNAP_PPI
1080	81609	BIOGRID
4869	1781	BIOGRID
8569	8672	BIOGRID, Gysi et al 2020, Menche et al 2015, SNAP_PPI
4613	9416	BIOGRID
85403	27125	BIOGRID, SNAP_PPI
701	145853	BIOGRID
3856	51009	BIOGRID
360203	4189	BIOGRID
23586	80254	BIOGRID
10915	3308	Menche et al 2015, SNAP_PPI
2994	9354	BIOGRID, Gysi et al 2020
27161	80315	BIOGRID
23609	8939	BIOGRID
5621	5226	BIOGRID
10494	57602	Menche et al 2015
3006	1371	BIOGRID
23376	6950	BIOGRID
2113	9439	BIOGRID, SNAP_PPI
4478	5528	BIOGRID
55052	63875	Menche et al 2015, SNAP_PPI
9781	254887	BIOGRID
9584	3920	BIOGRID
7080	29080	Gysi et al 2020
9804	7272	BIOGRID
6602	8220	BIOGRID, Gysi et al 2020
4839	55870	BIOGRID
23435	1938	BIOGRID, SNAP_PPI
53890	123283	SNAP_PPI
5300	1027	BIOGRID, SNAP_PPI
2113	4293	Gysi et al 2020
55246	64395	BIOGRID, Gysi et al 2020, Menche et al 2015, SNAP_PPI
638	85025	BIOGRID, Gysi et al 2020, SNAP_PPI
23348	1105	BIOGRID
3169	64207	Gysi et al 2020
92140	7284	BIOGRID
22941	1192	BIOGRID
23382	55147	Gysi et al 2020
6119	4436	BIOGRID, SNAP_PPI
970	81671	BIOGRID
7319	908	BIOGRID
7538	10294	BIOGRID
399	667	BIOGRID
10013	7448	BIOGRID
6565	53407	BIOGRID
4204	4139	BIOGRID
8355	8360	Menche et al 2015, SNAP_PPI
1820	2703390	SNAP_PPI
51213	29767	BIOGRID, SNAP_PPI
84934	79709	BIOGRID
1956	163071	BIOGRID
2033	8289	Menche et al 2015, SNAP_PPI
55745	26094	BIOGRID, SNAP_PPI
79733	6778	BIOGRID
5784	51474	BIOGRID
1020	22948	BIOGRID, Gysi et al 2020, SNAP_PPI
2782	775	Menche et al 2015, SNAP_PPI
64147	386682	BIOGRID, Gysi et al 2020, SNAP_PPI
2923	3925	BIOGRID
7040	4176	BIOGRID
10755	23365	BIOGRID, Gysi et al 2020
54896	2702	BIOGRID
728642	51575	BIOGRID
126364	283870	BIOGRID, Gysi et al 2020
83732	6430	BIOGRID
10458	83715	BIOGRID
23404	339324	Gysi et al 2020
10284	6167	BIOGRID
22995	7159	BIOGRID, SNAP_PPI
6391	8192	Gysi et al 2020
2181	83733	BIOGRID
66661	55505	SNAP_PPI
5901	23306	BIOGRID, Gysi et al 2020
382	5361	BIOGRID
466	3811	Gysi et al 2020
8662	25923	BIOGRID, SNAP_PPI
6182	56954	Gysi et al 2020
3861	3855	BIOGRID
7415	7818	BIOGRID, SNAP_PPI
57664	498	BIOGRID
26270	4000	BIOGRID, SNAP_PPI
10560	3956	BIOGRID
6185	4218	BIOGRID
2130	6596	BIOGRID, Gysi et al 2020, Menche et al 2015, SNAP_PPI
148867	79623	BIOGRID
440730	2593	BIOGRID
6853	2976	BIOGRID, SNAP_PPI
51199	23368	BIOGRID
8519	65003	BIOGRID
100289211	56922	BIOGRID
6119	55602	BIOGRID, SNAP_PPI
64949	85865	BIOGRID
84996	130074	SNAP_PPI
8452	444	BIOGRID, SNAP_PPI
2041	3304	BIOGRID
55601	10209	BIOGRID
54665	9275	BIOGRID
1909	154807	BIOGRID, SNAP_PPI
57142	5861	BIOGRID
506	51566	BIOGRID
5173	26330	BIOGRID
51765	79917	Gysi et al 2020
1406	146542	Gysi et al 2020
9564	5930	BIOGRID
353134	386675	BIOGRID, Gysi et al 2020, SNAP_PPI
55072	79983	BIOGRID
10112	1674	BIOGRID
719	5001	BIOGRID, Gysi et al 2020
3191	23112	BIOGRID
2624	26750	Gysi et al 2020
2896	401296	SNAP_PPI
6389	125950	BIOGRID, Gysi et al 2020, SNAP_PPI
1029	4163	Menche et al 2015, SNAP_PPI
1459	5289	BIOGRID
6389	2193	BIOGRID
56134	64398	BIOGRID, Gysi et al 2020
26270	9427	BIOGRID, SNAP_PPI
2152	2316	Gysi et al 2020, Menche et al 2015
6622	135	BIOGRID
60528	6093	BIOGRID
2835	51241	BIOGRID
29109	6897	BIOGRID, SNAP_PPI
9497	5533	BIOGRID
26267	84838	BIOGRID
6780	6729	BIOGRID
7014	10992	BIOGRID, Gysi et al 2020, SNAP_PPI
64927	117178	BIOGRID, Gysi et al 2020, SNAP_PPI
9886	4809	BIOGRID
1457	154810	BIOGRID
8878	163882	BIOGRID
9939	22928	BIOGRID, Gysi et al 2020, SNAP_PPI
283685	116113	BIOGRID
6938	84058	Gysi et al 2020
6224	3190	BIOGRID
200895	3163	BIOGRID
7532	9776	BIOGRID
2151	6714	Gysi et al 2020, Menche et al 2015, SNAP_PPI
117144	85287	Menche et al 2015, SNAP_PPI
2348	8452	Gysi et al 2020
9533	159195	Gysi et al 2020, SNAP_PPI
10320	1173	Menche et al 2015
54764	6159	BIOGRID
79026	81	BIOGRID, SNAP_PPI
6657	83737	BIOGRID
1994	9422	BIOGRID, SNAP_PPI
81892	51116	BIOGRID
9785	23210	Gysi et al 2020
4221	10250	BIOGRID
993	54431	BIOGRID
84612	8540	BIOGRID, SNAP_PPI
8243	54931	Gysi et al 2020
5682	54763	BIOGRID, Gysi et al 2020, SNAP_PPI
6182	90480	BIOGRID, Gysi et al 2020
51562	8419	Menche et al 2015
23624	7205	BIOGRID, SNAP_PPI
5894	54890	BIOGRID
4209	406883	Gysi et al 2020
3980	5335	Gysi et al 2020, Menche et al 2015, SNAP_PPI
3074	308	BIOGRID
55207	57448	BIOGRID
3796	283638	BIOGRID, Gysi et al 2020, SNAP_PPI
6613	64397	Gysi et al 2020
9528	26035	BIOGRID
55011	5437	BIOGRID
23203	64928	BIOGRID
55291	9070	BIOGRID, Menche et al 2015, SNAP_PPI
6119	11021	BIOGRID, SNAP_PPI
358	10488	BIOGRID, Gysi et al 2020
83743	2058	BIOGRID
2177	3181	BIOGRID
57461	8175	Menche et al 2015
10567	7024	Menche et al 2015, SNAP_PPI
3543	29978	BIOGRID, Gysi et al 2020, SNAP_PPI
8405	2521	BIOGRID
25962	22995	BIOGRID
8214	58493	Gysi et al 2020, SNAP_PPI
162515	83740	BIOGRID
27123	6280	BIOGRID
89927	2274	BIOGRID
64793	4848	BIOGRID
6626	5430	BIOGRID
127608	3184	BIOGRID
2961	80155	BIOGRID, Gysi et al 2020
3984	285590	BIOGRID, Gysi et al 2020, SNAP_PPI
3897	3685	BIOGRID, SNAP_PPI
899	63897	BIOGRID
55957	5928	BIOGRID, Menche et al 2015, SNAP_PPI
11154	351	BIOGRID, SNAP_PPI
9203	55758	BIOGRID
5071	160	BIOGRID
4609	6229	BIOGRID, Gysi et al 2020
2867	22908	BIOGRID, Gysi et al 2020
63891	340533	BIOGRID
713	5352	BIOGRID
291	4137	BIOGRID
79968	8351	BIOGRID
7533	23094	BIOGRID
54682	10874	BIOGRID
3728	51474	Gysi et al 2020
2908	84181	BIOGRID
51259	537	BIOGRID, SNAP_PPI
10052	11045	Gysi et al 2020
197370	11243	BIOGRID, SNAP_PPI
9901	9341	BIOGRID
5538	3337	BIOGRID
6874	8968	Gysi et al 2020
5093	6194	BIOGRID
146861	196528	BIOGRID
998	23603	BIOGRID
125111	81502	BIOGRID
81550	10273	BIOGRID
7316	854433	SNAP_PPI
10236	2058	BIOGRID
9401	11338	BIOGRID
84331	22794	BIOGRID
23020	55226	Menche et al 2015, SNAP_PPI
2033	6376	Gysi et al 2020
9412	2959	BIOGRID, SNAP_PPI
55916	644943	BIOGRID, Gysi et al 2020
10586	24144	Gysi et al 2020, SNAP_PPI
2888	51765	BIOGRID, Gysi et al 2020, SNAP_PPI
9244	5802	BIOGRID
7015	9730	Gysi et al 2020
1017	79084	BIOGRID, SNAP_PPI
10985	6159	Menche et al 2015, SNAP_PPI
266971	51264	BIOGRID
29110	11231	BIOGRID
54622	81539	BIOGRID
6663	607	BIOGRID
7913	8362	Gysi et al 2020, Menche et al 2015, SNAP_PPI
27247	346	BIOGRID
23542	5606	BIOGRID, Menche et al 2015, SNAP_PPI
3777	5566	Gysi et al 2020
10318	79009	BIOGRID
10517	23543	BIOGRID
148932	6602	BIOGRID
2100	5214	BIOGRID
598	1488	BIOGRID
115509	140710	BIOGRID
280636	27086	BIOGRID
23152	2037	BIOGRID
25937	9040	BIOGRID
4739	8503	BIOGRID, Gysi et al 2020
55011	10399	BIOGRID
9678	9777	Gysi et al 2020
54093	6168	BIOGRID
23277	64976	BIOGRID
26277	1198	BIOGRID, SNAP_PPI
55132	6154	BIOGRID
378884	343069	BIOGRID
10112	150082	BIOGRID
4000	55651	BIOGRID
26965	55832	SNAP_PPI
3886	146779	Gysi et al 2020, SNAP_PPI
57585	151987	BIOGRID, Gysi et al 2020
5890	5567	BIOGRID
201266	22856	BIOGRID
26063	29948	Gysi et al 2020
26128	63971	BIOGRID, Gysi et al 2020
905	5292	Gysi et al 2020
293	3183	Menche et al 2015, SNAP_PPI
3122	3679	BIOGRID
226977	10575	SNAP_PPI
10328	3163	BIOGRID
757	390212	BIOGRID, Gysi et al 2020
8939	4848	BIOGRID
5727	56928	BIOGRID, Gysi et al 2020, SNAP_PPI
84933	10788	BIOGRID
6741	11180	BIOGRID
6037	60	BIOGRID
3187	83719	Gysi et al 2020, SNAP_PPI
1742	3759	BIOGRID, Gysi et al 2020, Menche et al 2015, SNAP_PPI
10868	5304	BIOGRID
3312	2010	BIOGRID
55851	22927	BIOGRID
9576	201562	BIOGRID
11143	5268	BIOGRID
1514	10273	BIOGRID
5108	152206	Gysi et al 2020
6326	9218	BIOGRID
238	91452	BIOGRID
407006	10644	BIOGRID
3184	3065	BIOGRID, SNAP_PPI
28965	819	BIOGRID
25793	10855	BIOGRID, SNAP_PPI
80705	71	BIOGRID, SNAP_PPI
23383	3727	BIOGRID
22352	11331	SNAP_PPI
9397	57707	Gysi et al 2020
55145	25959	BIOGRID
6440	10084	Gysi et al 2020
7298	56270	BIOGRID, Gysi et al 2020, SNAP_PPI
5775	7533	BIOGRID, Gysi et al 2020
5499	1642	BIOGRID
5925	5894	BIOGRID, SNAP_PPI
57127	54952	BIOGRID
3074	5606	BIOGRID
23071	821	BIOGRID
79753	6598	BIOGRID
8864	10130	BIOGRID
8878	57216	BIOGRID
58480	8895	BIOGRID
8452	604	BIOGRID, SNAP_PPI
1662	3008	Gysi et al 2020
92369	547	BIOGRID
56001	51535	BIOGRID
6615	10526	BIOGRID
23546	51454	BIOGRID
4893	5101	BIOGRID
10542	4502	BIOGRID, SNAP_PPI
958	55072	BIOGRID, SNAP_PPI
10075	7284	BIOGRID, SNAP_PPI
4209	6502	BIOGRID, Gysi et al 2020
4297	7311	BIOGRID
348980	6317	BIOGRID
8454	26135	BIOGRID, SNAP_PPI
90850	3066	BIOGRID
1350	1374	BIOGRID
25962	25878	BIOGRID
54915	22794	BIOGRID
201475	347730	Gysi et al 2020
320271	27245	SNAP_PPI
801	6613	BIOGRID
2624	8837	Gysi et al 2020
3488	9080	BIOGRID, Gysi et al 2020
26580	90407	BIOGRID
51479	27131	BIOGRID
8878	23435	BIOGRID, Gysi et al 2020, SNAP_PPI
7186	6917	BIOGRID
116173	10560	BIOGRID
8417	83440	BIOGRID, Gysi et al 2020, SNAP_PPI
4189	3912	BIOGRID
5711	5695	BIOGRID
11165	7905	BIOGRID, Menche et al 2015, SNAP_PPI
6147	25873	BIOGRID, Gysi et al 2020, SNAP_PPI
4301	5784	BIOGRID
14251	3728	SNAP_PPI
8878	100526693	BIOGRID
4524	80025	Menche et al 2015, SNAP_PPI
54880	284695	BIOGRID
26239	353134	BIOGRID, Gysi et al 2020, SNAP_PPI
414919	10128	BIOGRID
5071	10026	BIOGRID
25962	26999	BIOGRID
8359	84790	BIOGRID
4691	10477	BIOGRID
2332	11332	BIOGRID
23759	147912	Gysi et al 2020
1479	3727	Gysi et al 2020
80230	7001	BIOGRID
8452	9139	BIOGRID
26505	440295	BIOGRID, Gysi et al 2020, SNAP_PPI
3846	387266	Gysi et al 2020, SNAP_PPI
2817	8614	BIOGRID
5621	760	BIOGRID
581	10971	BIOGRID, Gysi et al 2020, SNAP_PPI
11262	22933	Menche et al 2015, SNAP_PPI
10188	2534	Menche et al 2015
83639	6059	BIOGRID
440730	10327	BIOGRID
1969	55075	BIOGRID
9055	51073	BIOGRID
1760	2033	Gysi et al 2020
3043	5364	Gysi et al 2020
150	1326	Gysi et al 2020
943	10664	Gysi et al 2020
2012	4988	Gysi et al 2020, SNAP_PPI
6143	84450	BIOGRID
9987	5211	BIOGRID
30837	165904	BIOGRID
28999	5702	BIOGRID
1329	5575	BIOGRID, Gysi et al 2020, SNAP_PPI
5881	6712	BIOGRID
10739	1762	BIOGRID, SNAP_PPI
1869	6671	BIOGRID, Gysi et al 2020, Menche et al 2015, SNAP_PPI
2122	3182	BIOGRID
21849	9792	SNAP_PPI
284996	5868	BIOGRID
10492	10153	BIOGRID, SNAP_PPI
3881	3884	BIOGRID
9585	220388	Gysi et al 2020
6194	22974	BIOGRID
10109	6604	BIOGRID
2697	51368	BIOGRID
3690	3872	Gysi et al 2020
6787	829	BIOGRID
6442	6307	BIOGRID
253012	51109	BIOGRID, SNAP_PPI
8153	9462	BIOGRID
57017	64083	BIOGRID
11015	148534	BIOGRID, Gysi et al 2020
27291	4116	BIOGRID, SNAP_PPI
26354	10573	BIOGRID
4193	23244	BIOGRID
1325	5097	BIOGRID
129401	5684	BIOGRID
8359	10607	BIOGRID
7132	64112	Gysi et al 2020
11080	729440	BIOGRID
27351	5714	BIOGRID
6838	6731	BIOGRID
55295	57565	Gysi et al 2020
4591	10477	BIOGRID, Gysi et al 2020, SNAP_PPI
719	54898	BIOGRID, Gysi et al 2020
54033	10085	BIOGRID
6622	50855	BIOGRID
6548	252995	Gysi et al 2020
10979	10587	BIOGRID
55069	10897	BIOGRID
495	10447	BIOGRID, SNAP_PPI
10921	8683	Menche et al 2015
84439	83858	BIOGRID
8209	11072	BIOGRID
554210	4904	BIOGRID
7812	80114	BIOGRID
1956	498	BIOGRID, SNAP_PPI
7157	3337	BIOGRID
1453	10848	Gysi et al 2020
23512	5927	BIOGRID, SNAP_PPI
94234	6164	BIOGRID
4067	118	BIOGRID
84295	5928	BIOGRID, SNAP_PPI
4791	808	Menche et al 2015, SNAP_PPI
5905	7316	Gysi et al 2020
998	347902	BIOGRID
19172	5694	SNAP_PPI
70	55929	BIOGRID
4641	57092	BIOGRID, SNAP_PPI
1716	2891	BIOGRID, Gysi et al 2020, SNAP_PPI
3551	10788	BIOGRID
5996	8935	Menche et al 2015, SNAP_PPI
58490	5433	BIOGRID, SNAP_PPI
9482	51661	Gysi et al 2020
283455	730211	BIOGRID
808	128153	BIOGRID, Gysi et al 2020, SNAP_PPI
9401	4436	BIOGRID
85509	25942	BIOGRID, SNAP_PPI
6627	8563	Menche et al 2015, SNAP_PPI
5347	1446	BIOGRID, SNAP_PPI
10112	91373	BIOGRID
389856	2194	BIOGRID
187	7517	BIOGRID
11156	85440	BIOGRID
5714	5696	BIOGRID
56139	23417	BIOGRID
84444	65095	BIOGRID
25976	4134	BIOGRID
25959	80254	Gysi et al 2020, SNAP_PPI
57664	51496	BIOGRID
8450	7316	BIOGRID, SNAP_PPI
440563	2294	BIOGRID
29935	10155	BIOGRID
3066	51203	BIOGRID
5829	252983	BIOGRID
1053	25920	BIOGRID, Gysi et al 2020, Menche et al 2015, SNAP_PPI
10594	6599	BIOGRID
81576	9903	BIOGRID
4914	60684	BIOGRID, SNAP_PPI
3184	6894	BIOGRID, Gysi et al 2020, SNAP_PPI
10771	657	Menche et al 2015
7328	144455	BIOGRID
4188	199834	BIOGRID, Gysi et al 2020, SNAP_PPI
367	57786	Menche et al 2015, SNAP_PPI
54536	4644	BIOGRID, SNAP_PPI
23512	64843	Gysi et al 2020
9238	24144	Gysi et al 2020, SNAP_PPI
29935	22974	BIOGRID
546	55719	BIOGRID
9532	9685	Gysi et al 2020
5566	29978	BIOGRID, SNAP_PPI
51474	83452	Gysi et al 2020
25962	171023	BIOGRID
27161	140809	BIOGRID
51548	84196	BIOGRID, SNAP_PPI
363	54432	Gysi et al 2020
10733	54461	BIOGRID, Gysi et al 2020
29942	1198	BIOGRID
6814	7316	Gysi et al 2020
1736	6135	BIOGRID
23567	51335	BIOGRID
9990	682	BIOGRID
6500	6622	BIOGRID
55143	9892	BIOGRID, SNAP_PPI
5977	8356	Gysi et al 2020
79829	259282	BIOGRID
9928	6606	BIOGRID
2800	8878	BIOGRID
54910	5824	BIOGRID
6838	10607	BIOGRID
4131	25923	BIOGRID
55143	9063	BIOGRID, SNAP_PPI
1938	5917	BIOGRID
5939	23107	BIOGRID
6137	339230	BIOGRID
80145	8975	BIOGRID, SNAP_PPI
11244	7791	BIOGRID, Menche et al 2015, SNAP_PPI
8491	28957	BIOGRID
6667	5099	BIOGRID
51069	51642	BIOGRID, Menche et al 2015, SNAP_PPI
55930	54014	BIOGRID, SNAP_PPI
100137049	6462	Menche et al 2015, SNAP_PPI
17886	286262	SNAP_PPI
26260	790	BIOGRID, SNAP_PPI
283455	7533	BIOGRID
2844	55366	BIOGRID, Gysi et al 2020
10616	5110	BIOGRID
5245	28958	BIOGRID
11337	55196	BIOGRID
7514	134353	BIOGRID, SNAP_PPI
2811	55644	Gysi et al 2020, Menche et al 2015, SNAP_PPI
55366	54884	BIOGRID
4036	4018	BIOGRID, SNAP_PPI
57648	8853	BIOGRID
23137	79954	BIOGRID
23394	51564	Gysi et al 2020
10928	57448	BIOGRID
151313	1629	BIOGRID
2091	9904	BIOGRID, SNAP_PPI
10157	155382	Gysi et al 2020
10075	23521	BIOGRID, SNAP_PPI
254394	5888	BIOGRID
1050	25920	BIOGRID
10969	6193	Menche et al 2015, SNAP_PPI
638	5090	BIOGRID, Gysi et al 2020, SNAP_PPI
57721	6628	BIOGRID
1003	10078	BIOGRID, Gysi et al 2020
64326	22948	BIOGRID, SNAP_PPI
92421	3939	BIOGRID
10539	440051	BIOGRID, Gysi et al 2020, SNAP_PPI
67139	5493	SNAP_PPI
7184	3030	BIOGRID
1400	6790	Gysi et al 2020, Menche et al 2015, SNAP_PPI
8506	8148	BIOGRID
6497	9821	BIOGRID, Gysi et al 2020
8943	1937	BIOGRID
5071	5048	BIOGRID
8481	1314	BIOGRID, SNAP_PPI
9997	10084	Gysi et al 2020
5770	26031	BIOGRID
10410	10580	BIOGRID
51642	124995	Gysi et al 2020
3074	28992	BIOGRID
55759	285855	BIOGRID
81559	6631	BIOGRID
7186	121268	Gysi et al 2020
55929	221184	BIOGRID
1161	10987	BIOGRID, Gysi et al 2020
4092	10617	Gysi et al 2020
54491	1525	BIOGRID
1027	5595	Gysi et al 2020, Menche et al 2015, SNAP_PPI
2100	11017	BIOGRID
29101	7167	BIOGRID, SNAP_PPI
6165	5604	BIOGRID
4089	8208	BIOGRID, SNAP_PPI
2064	80755	Gysi et al 2020
1317	9319	BIOGRID
4223	285753	BIOGRID, Gysi et al 2020, SNAP_PPI
5912	9693	BIOGRID, Gysi et al 2020, Menche et al 2015, SNAP_PPI
221	229	Menche et al 2015, SNAP_PPI
54894	23190	BIOGRID
801	26012	Gysi et al 2020
10987	5161	BIOGRID, SNAP_PPI
4291	26145	BIOGRID
8872	79982	BIOGRID
6118	29066	BIOGRID
10658	1656	BIOGRID
3609	64975	BIOGRID, Gysi et al 2020, SNAP_PPI
5931	23331	BIOGRID
10320	57459	BIOGRID, Gysi et al 2020
3055	5335	BIOGRID, Gysi et al 2020, Menche et al 2015, SNAP_PPI
1315	51667	BIOGRID, Gysi et al 2020, SNAP_PPI
11244	3910	Menche et al 2015
9604	5442	BIOGRID
29882	26098	BIOGRID
6045	6189	BIOGRID, Gysi et al 2020, SNAP_PPI
6137	90321	BIOGRID
124245	9410	BIOGRID
919	93436	Gysi et al 2020
440730	6342	BIOGRID
92421	9416	BIOGRID
6317	51008	Gysi et al 2020
5214	26260	Gysi et al 2020
140689	113189	BIOGRID
55588	10152	BIOGRID
1738	55611	BIOGRID, Gysi et al 2020
5976	9939	BIOGRID, Gysi et al 2020, Menche et al 2015, SNAP_PPI
23076	9188	BIOGRID, Menche et al 2015, SNAP_PPI
1674	9118	BIOGRID
65986	5500	BIOGRID
112399	29950	Menche et al 2015
84033	7273	BIOGRID
6047	64682	BIOGRID
23521	284695	Menche et al 2015, SNAP_PPI
81605	56254	SNAP_PPI
10618	93643	BIOGRID
6789	27316	BIOGRID
339231	10910	BIOGRID
6733	5442	BIOGRID
6133	9051	Gysi et al 2020, SNAP_PPI
8899	4841	BIOGRID
5861	1537	BIOGRID, SNAP_PPI
55004	5318	BIOGRID
1262	56262	BIOGRID
25873	6205	BIOGRID, Menche et al 2015, SNAP_PPI
1351	7384	Menche et al 2015, SNAP_PPI
6507	6418	BIOGRID
149986	708	BIOGRID
8216	8452	BIOGRID, Gysi et al 2020
10013	5110	BIOGRID
7481	386682	SNAP_PPI
27132	339175	Gysi et al 2020
57761	7316	Menche et al 2015, SNAP_PPI
23039	23096	BIOGRID
1107	55183	Gysi et al 2020, Menche et al 2015, SNAP_PPI
55720	7184	BIOGRID, SNAP_PPI
22907	6147	Menche et al 2015, SNAP_PPI
10971	49854	BIOGRID
6731	9218	BIOGRID
6742	10476	BIOGRID
6774	367	BIOGRID
79188	383	BIOGRID
3958	5094	BIOGRID, SNAP_PPI
11068	200232	BIOGRID, Gysi et al 2020
6139	6431	BIOGRID
100090	331	SNAP_PPI
103733	22916	SNAP_PPI
5799	2803	BIOGRID
148867	201475	BIOGRID
7257	9928	BIOGRID, Gysi et al 2020, SNAP_PPI
7023	10038	BIOGRID, SNAP_PPI
2672	10919	BIOGRID, Gysi et al 2020, SNAP_PPI
10320	9759	BIOGRID, Menche et al 2015, SNAP_PPI
53	4914	Gysi et al 2020
4137	472	BIOGRID
6273	3236	BIOGRID
286128	10425	BIOGRID, SNAP_PPI
5607	3159	BIOGRID
10413	116159	Gysi et al 2020
7517	29911	BIOGRID, Gysi et al 2020, SNAP_PPI
7532	8767	BIOGRID
493	6714	Gysi et al 2020, Menche et al 2015, SNAP_PPI
9448	11235	BIOGRID
161176	79573	BIOGRID
8001	9245	BIOGRID
23476	153572	BIOGRID
54708	203286	Gysi et al 2020
22883	322	Menche et al 2015, SNAP_PPI
83855	64426	BIOGRID
1999	2033	BIOGRID, Gysi et al 2020, Menche et al 2015, SNAP_PPI
23586	4155	BIOGRID
20403	8663	SNAP_PPI
2317	57826	Gysi et al 2020
5079	134526	Gysi et al 2020, SNAP_PPI
9590	5576	BIOGRID, SNAP_PPI
11328	5245	BIOGRID
284996	1938	BIOGRID
407014	2926	BIOGRID
149041	5250	BIOGRID
70470	55027	SNAP_PPI
12461	55605	SNAP_PPI
4094	7329	BIOGRID, Gysi et al 2020, SNAP_PPI
5296	6714	Gysi et al 2020
4601	6198	BIOGRID
8519	27095	BIOGRID
6118	5604	BIOGRID
950	10412	BIOGRID
9013	6883	BIOGRID
571	5356	BIOGRID, SNAP_PPI
1203	151647	Gysi et al 2020
6657	56243	BIOGRID
5090	79639	Gysi et al 2020
9097	1654	BIOGRID
84080	1041	BIOGRID
64881	4052	BIOGRID
86	1025	Gysi et al 2020
9859	57175	BIOGRID, Gysi et al 2020, SNAP_PPI
123263	5831	BIOGRID
128821	4851	BIOGRID
10078	11319	BIOGRID, Gysi et al 2020, SNAP_PPI
4174	3303	BIOGRID, SNAP_PPI
23673	203562	BIOGRID, Gysi et al 2020, SNAP_PPI
5359	146664	BIOGRID, Gysi et al 2020, SNAP_PPI
1956	55658	BIOGRID
17187	51742	SNAP_PPI
8453	554313	BIOGRID, SNAP_PPI
9101	6778	BIOGRID, SNAP_PPI
9796	64844	BIOGRID
3476	10576	BIOGRID, Gysi et al 2020, SNAP_PPI
54764	9919	BIOGRID
5553	9518	BIOGRID
4215	5566	BIOGRID, Gysi et al 2020, Menche et al 2015, SNAP_PPI
55969	5709	BIOGRID, Menche et al 2015, SNAP_PPI
9666	56897	BIOGRID
4697	9331	BIOGRID
1499	10514	BIOGRID
6128	64965	BIOGRID, Gysi et al 2020, SNAP_PPI
571	57614	BIOGRID, Gysi et al 2020
7048	4087	BIOGRID
9401	55257	BIOGRID
23378	79039	BIOGRID, Gysi et al 2020
5071	988	BIOGRID
56300	65061	Gysi et al 2020
83478	2539	BIOGRID
23053	84502	Gysi et al 2020
27289	23193	BIOGRID
54429	6351	BIOGRID
8554	9444	BIOGRID, Gysi et al 2020
10949	3326	BIOGRID
283349	55201	BIOGRID
3880	5116	BIOGRID
440730	6788	BIOGRID
3684	79922	BIOGRID, Gysi et al 2020
8352	64794	BIOGRID
14	64782	BIOGRID, Gysi et al 2020, Menche et al 2015, SNAP_PPI
5562	2033	BIOGRID, SNAP_PPI
10857	662	BIOGRID
25976	5591	BIOGRID
29956	79993	BIOGRID, Gysi et al 2020, SNAP_PPI
2033	1387	BIOGRID
1429	641371	BIOGRID
4725	4723	BIOGRID, SNAP_PPI
10206	5289	BIOGRID
28973	26330	BIOGRID
369	3068	BIOGRID
30011	5530	BIOGRID
6615	83752	BIOGRID
54894	8325	BIOGRID
4082	6093	Gysi et al 2020, Menche et al 2015, SNAP_PPI
10664	677840	Gysi et al 2020
10528	10134	BIOGRID
4775	5894	Gysi et al 2020
5594	2932	BIOGRID, SNAP_PPI
64798	4976	BIOGRID
3065	3015	BIOGRID
9694	10181	BIOGRID, Gysi et al 2020, SNAP_PPI
6119	118980	BIOGRID
3329	79133	BIOGRID
6878	2802	BIOGRID
4609	1998	BIOGRID
112399	5903	BIOGRID
387	79009	BIOGRID
58480	8471	BIOGRID
54881	6136	Menche et al 2015, SNAP_PPI
7706	7874	BIOGRID
238	142679	BIOGRID, Gysi et al 2020
55737	57182	BIOGRID
9129	9135	Gysi et al 2020, SNAP_PPI
857	1495	BIOGRID
91445	7353	BIOGRID
51300	26007	BIOGRID
54994	440689	Gysi et al 2020
6457	54715	BIOGRID
7431	8668	Gysi et al 2020, Menche et al 2015, SNAP_PPI
375790	230	BIOGRID
8553	727758	Gysi et al 2020
125111	6709	BIOGRID
79829	1654	BIOGRID
55660	140890	Gysi et al 2020, SNAP_PPI
27161	10904	BIOGRID
5894	5937	BIOGRID
54915	1975	BIOGRID
55033	11272	BIOGRID
80304	51003	BIOGRID, SNAP_PPI
5019	8050	Menche et al 2015, SNAP_PPI
23476	6210	BIOGRID
134147	80006	BIOGRID
284615	51124	Menche et al 2015, SNAP_PPI
5356	9814	Menche et al 2015, SNAP_PPI
10594	6129	BIOGRID
3073	5573	BIOGRID
382010	9454	SNAP_PPI
4162	83461	BIOGRID
151011	25904	BIOGRID
6147	63931	BIOGRID
54542	6124	BIOGRID
2335	7086	BIOGRID, Gysi et al 2020, SNAP_PPI
9802	7311	BIOGRID, SNAP_PPI
4176	55723	Gysi et al 2020
169026	10513	BIOGRID
1729	25930	BIOGRID, SNAP_PPI
6559	55086	BIOGRID
4355	55914	Gysi et al 2020
11051	64175	BIOGRID, Gysi et al 2020, SNAP_PPI
1778	4867	Gysi et al 2020
56257	6168	BIOGRID
57182	51566	BIOGRID
5601	131578	BIOGRID, Gysi et al 2020, SNAP_PPI
22803	9188	SNAP_PPI
10817	27289	Menche et al 2015, SNAP_PPI
7528	8841	BIOGRID, Gysi et al 2020, Menche et al 2015
51377	9189	Menche et al 2015
154	3570	BIOGRID, Gysi et al 2020, SNAP_PPI
23741	4193	BIOGRID, Menche et al 2015, SNAP_PPI
8480	7353	BIOGRID, SNAP_PPI
11190	9730	BIOGRID, SNAP_PPI
310	9757	BIOGRID, Gysi et al 2020, Menche et al 2015, SNAP_PPI
64326	8453	BIOGRID, SNAP_PPI
1191	2885	Gysi et al 2020, Menche et al 2015
6925	10787	BIOGRID, SNAP_PPI
832	3028	BIOGRID
10758	29110	BIOGRID, Gysi et al 2020, SNAP_PPI
5878	1829	BIOGRID
5162	10627	BIOGRID
4926	23417	Gysi et al 2020
4591	6230	BIOGRID
3310	7013	Gysi et al 2020
10212	55690	BIOGRID
6653	116519	Gysi et al 2020
56852	6597	BIOGRID
5798	23193	BIOGRID, Gysi et al 2020
6780	10196	BIOGRID
6134	5982	BIOGRID, SNAP_PPI
152006	7167	BIOGRID
26984	118813	BIOGRID, Gysi et al 2020
23152	7745	BIOGRID
50628	84844	Menche et al 2015, SNAP_PPI
4861	80012	BIOGRID
554210	3185	BIOGRID
4171	829	BIOGRID, SNAP_PPI
51341	1107	BIOGRID
54865	23378	BIOGRID
1969	23624	Gysi et al 2020
1975	147409	BIOGRID
84000	9236	BIOGRID
6789	51428	BIOGRID
7316	3187	BIOGRID, SNAP_PPI
1431	51166	BIOGRID
66317	54623	SNAP_PPI
4725	4967	BIOGRID
3959	126133	Gysi et al 2020
7024	221184	BIOGRID
126328	4702	BIOGRID, Menche et al 2015, SNAP_PPI
1994	7703	BIOGRID, Gysi et al 2020, SNAP_PPI
90	2268	Gysi et al 2020
6787	197	BIOGRID
406996	2058	BIOGRID
56098	5826	BIOGRID
1659	3550	BIOGRID, Menche et al 2015, SNAP_PPI
238	56922	BIOGRID
10614	10643	BIOGRID
7022	8569	Gysi et al 2020
4998	7316	Gysi et al 2020, Menche et al 2015, SNAP_PPI
79736	55037	BIOGRID
51361	11319	BIOGRID
7283	6208	BIOGRID, SNAP_PPI
3837	55620	Gysi et al 2020
134492	146845	Gysi et al 2020
23291	2584	BIOGRID, SNAP_PPI
22854	30844	BIOGRID
55800	64748	Gysi et al 2020
5881	6709	BIOGRID
9367	493856	BIOGRID
23105	284207	BIOGRID
79899	11077	BIOGRID
5524	6950	BIOGRID, Menche et al 2015, SNAP_PPI
8887	10523	BIOGRID
4602	6383	Gysi et al 2020, Menche et al 2015, SNAP_PPI
7182	92609	BIOGRID
1488	11243	Gysi et al 2020
23137	1983	BIOGRID
5867	3710	BIOGRID
6399	58511	Gysi et al 2020
5495	1147	BIOGRID, SNAP_PPI
79184	2175	BIOGRID
92140	79819	BIOGRID
54927	10640	BIOGRID
3005	55193	BIOGRID
8440	10810	BIOGRID, Gysi et al 2020, SNAP_PPI
53405	5594	BIOGRID
440	79026	BIOGRID, SNAP_PPI
5305	400506	BIOGRID
5862	10567	BIOGRID
5230	1537	BIOGRID
23582	7075	Menche et al 2015, SNAP_PPI
126308	26524	BIOGRID, SNAP_PPI
1945	63891	BIOGRID
9218	54732	BIOGRID
55140	8518	BIOGRID, Menche et al 2015, SNAP_PPI
23710	113146	BIOGRID, Gysi et al 2020, SNAP_PPI
51343	28957	BIOGRID
221322	8140	BIOGRID
6919	5987	BIOGRID
57664	56252	BIOGRID
3192	9716	Menche et al 2015, SNAP_PPI
220988	7879	BIOGRID, SNAP_PPI
602	8202	Menche et al 2015, SNAP_PPI
7328	383	BIOGRID
27161	5095	BIOGRID
5045	2801	BIOGRID
9477	9440	BIOGRID, SNAP_PPI
10228	10723	BIOGRID
5111	10144	BIOGRID, Gysi et al 2020, SNAP_PPI
56674	114801	BIOGRID
10868	7316	BIOGRID
5621	1434	BIOGRID
22820	3105	Menche et al 2015
389207	9525	BIOGRID
7850	83752	BIOGRID, Gysi et al 2020
54790	8892	BIOGRID
1849	1852	BIOGRID, Gysi et al 2020, SNAP_PPI
330	6742	BIOGRID
10014	4926	BIOGRID, SNAP_PPI
8065	1665	BIOGRID, SNAP_PPI
10479	153364	BIOGRID, Gysi et al 2020
2730	219736	BIOGRID, Gysi et al 2020, SNAP_PPI
23517	51605	BIOGRID, SNAP_PPI
7023	7919	BIOGRID, SNAP_PPI
2932	11116	BIOGRID
3376	80223	BIOGRID
4343	26271	BIOGRID, SNAP_PPI
4839	6161	BIOGRID
8464	57325	BIOGRID
6137	65095	BIOGRID
4800	84901	Gysi et al 2020
9968	9969	BIOGRID, Gysi et al 2020, Menche et al 2015, SNAP_PPI
81567	7001	BIOGRID
1508	54033	BIOGRID
1153	988	Menche et al 2015, SNAP_PPI
10555	3007	BIOGRID, SNAP_PPI
84464	10015	BIOGRID
57159	100534012	Gysi et al 2020
5878	10240	Gysi et al 2020
8021	4297	BIOGRID
3791	5318	Gysi et al 2020
10200	5394	BIOGRID, Menche et al 2015, SNAP_PPI
9401	8607	BIOGRID
3775	80006	Gysi et al 2020
3013	6667	Gysi et al 2020
8548	161742	BIOGRID, Gysi et al 2020, SNAP_PPI
2194	8517	Menche et al 2015, SNAP_PPI
5978	646658	Gysi et al 2020
64425	79915	BIOGRID
1400	9146	Menche et al 2015
10121	6601	BIOGRID
1994	83752	BIOGRID, SNAP_PPI
51400	55671	BIOGRID, Gysi et al 2020
51564	3091	BIOGRID, SNAP_PPI
167227	27161	Menche et al 2015, SNAP_PPI
25976	79026	BIOGRID
29121	56889	BIOGRID
29126	31	BIOGRID
9401	56945	BIOGRID
728642	730211	BIOGRID, Gysi et al 2020
23511	25909	Gysi et al 2020
55054	7804	BIOGRID
64838	221035	BIOGRID
25962	3707	BIOGRID
8030	200576	BIOGRID
4675	7259	Gysi et al 2020
3431	3659	Gysi et al 2020
339231	56987	BIOGRID
11346	1829	BIOGRID, SNAP_PPI
3178	3866	BIOGRID, SNAP_PPI
26249	65125	BIOGRID, Gysi et al 2020, SNAP_PPI
8899	55110	BIOGRID
8861	51068	BIOGRID
51377	653145	BIOGRID, SNAP_PPI
55839	51322	BIOGRID
3832	23560	BIOGRID, Gysi et al 2020, SNAP_PPI
57835	79867	BIOGRID
23221	91978	BIOGRID
6117	23543	BIOGRID, SNAP_PPI
6355	51554	Gysi et al 2020
55054	257106	BIOGRID
4914	6133	BIOGRID, SNAP_PPI
6323	728937	Menche et al 2015, SNAP_PPI
4702	29957	BIOGRID
9693	3303	BIOGRID, SNAP_PPI
23137	24149	BIOGRID
6273	5522	BIOGRID
7317	10401	Gysi et al 2020
1956	5794	BIOGRID, Gysi et al 2020
2934	6390	Gysi et al 2020
5432	5439	BIOGRID, Gysi et al 2020, Menche et al 2015, SNAP_PPI
137492	351	BIOGRID, SNAP_PPI
8452	56254	BIOGRID
8491	55173	BIOGRID
55964	11140	BIOGRID
225659	10121	SNAP_PPI
138009	5495	BIOGRID
1230	80740	BIOGRID
8450	6217	BIOGRID, SNAP_PPI
4862	51297	BIOGRID, Gysi et al 2020, SNAP_PPI
6870	479	BIOGRID
4267	4544	Gysi et al 2020
90268	7249	BIOGRID
28614	28755	Gysi et al 2020
4654	6938	BIOGRID
4893	143098	BIOGRID
5746	55028	BIOGRID
116115	7678	BIOGRID
10713	7706	BIOGRID, SNAP_PPI
51400	5315	BIOGRID, SNAP_PPI
200014	5099	BIOGRID
284106	4285	BIOGRID
81892	2744	BIOGRID
330	7266	BIOGRID
9025	7184	BIOGRID
27154	57592	BIOGRID
3303	2318	BIOGRID
64326	5985	BIOGRID
57185	4124	BIOGRID
9325	7514	BIOGRID
51109	81542	BIOGRID
4649	10380	Gysi et al 2020
10473	11198	BIOGRID
8872	3654	BIOGRID
26415	5223	SNAP_PPI
1499	10580	BIOGRID, Gysi et al 2020
64223	39	BIOGRID, SNAP_PPI
10668	57462	Gysi et al 2020
84336	147912	Gysi et al 2020
9899	1454	BIOGRID
3428	5411	BIOGRID, SNAP_PPI
9150	63897	BIOGRID
8148	3309	BIOGRID
55337	386681	BIOGRID, Gysi et al 2020, SNAP_PPI
54443	6125	BIOGRID
30832	388559	BIOGRID, Gysi et al 2020
6711	140890	BIOGRID
3169	56919	BIOGRID
7415	637	BIOGRID, SNAP_PPI
29785	51678	BIOGRID, Gysi et al 2020
2859	23534	BIOGRID
1874	401505	BIOGRID
56970	6228	BIOGRID
126074	23514	BIOGRID
602	7353	Gysi et al 2020
7322	51132	BIOGRID, Gysi et al 2020, SNAP_PPI
4846	3320	BIOGRID
7514	3921	BIOGRID, SNAP_PPI
1962	84676	BIOGRID, Gysi et al 2020
55379	66005	BIOGRID
7737	23112	BIOGRID
84444	51645	BIOGRID
81631	79751	BIOGRID
8805	146540	Gysi et al 2020
10971	54477	BIOGRID
51720	29086	BIOGRID, SNAP_PPI
6117	56252	BIOGRID
7879	224	BIOGRID
8468	26277	Gysi et al 2020
2130	27349	BIOGRID, Gysi et al 2020, SNAP_PPI
9070	4017	BIOGRID
3507	55	Menche et al 2015, SNAP_PPI
4914	5289	BIOGRID, SNAP_PPI
719	7542	BIOGRID, Gysi et al 2020
9377	10463	BIOGRID, Gysi et al 2020
3276	5756	BIOGRID
79366	283489	BIOGRID
23114	26000	BIOGRID
2268	23012	Gysi et al 2020
328	101060684	BIOGRID
1387	3444	Gysi et al 2020
56915	55596	BIOGRID
5604	3320	BIOGRID
26100	10980	BIOGRID, SNAP_PPI
11017	5063	BIOGRID
104	57175	BIOGRID
9276	10994	BIOGRID
57381	768211	BIOGRID
10112	89797	BIOGRID
30000	152815	BIOGRID, Gysi et al 2020
23299	9448	BIOGRID
1020	2058	Gysi et al 2020, SNAP_PPI
84959	3024	BIOGRID
7083	79364	BIOGRID, Gysi et al 2020, Menche et al 2015, SNAP_PPI
220134	114781	BIOGRID, SNAP_PPI
3481	3487	Gysi et al 2020, Menche et al 2015
1051	3188	BIOGRID
63948	9530	BIOGRID
7040	6206	BIOGRID
821	60561	BIOGRID
23764	3238	Menche et al 2015
552891	64420	BIOGRID
87	10670	BIOGRID
166	220108	BIOGRID, Gysi et al 2020, Menche et al 2015, SNAP_PPI
646	728378	BIOGRID
23039	6597	BIOGRID
9093	10845	BIOGRID
10594	3313	BIOGRID
406929	84309	BIOGRID
143684	8535	BIOGRID
11339	5824	BIOGRID, SNAP_PPI
4724	11226	Gysi et al 2020
162979	286826	BIOGRID
57062	308	BIOGRID
9112	10120	Gysi et al 2020
4609	409	BIOGRID
1508	1762	Menche et al 2015
9886	1472	BIOGRID
83541	390792	BIOGRID, Gysi et al 2020, SNAP_PPI
8985	4665	BIOGRID
7627	11252	BIOGRID
80346	94101	Gysi et al 2020
6834	9377	BIOGRID
83987	1267	BIOGRID, SNAP_PPI
7316	23020	Gysi et al 2020
196294	9131	BIOGRID
6857	10492	BIOGRID, Gysi et al 2020, SNAP_PPI
5987	64376	Gysi et al 2020
202915	4923	BIOGRID
51185	6428	BIOGRID
440563	138046	BIOGRID
4914	85021	BIOGRID, SNAP_PPI
4899	51321	Gysi et al 2020
2801	51512	Gysi et al 2020
29127	9847	BIOGRID, SNAP_PPI
5770	4914	BIOGRID, SNAP_PPI
54915	4848	BIOGRID
64151	10051	BIOGRID, SNAP_PPI
137886	7186	BIOGRID
64184	5584	BIOGRID
2625	8202	BIOGRID, Gysi et al 2020
4782	2626	BIOGRID
5606	3308	BIOGRID
4824	6671	BIOGRID, Gysi et al 2020, SNAP_PPI
3192	54460	BIOGRID
80332	29967	BIOGRID
4017	6280	BIOGRID
114898	79724	BIOGRID
23558	3875	BIOGRID
10865	55017	Gysi et al 2020, SNAP_PPI
79867	10227	BIOGRID, SNAP_PPI
5119	9525	BIOGRID, Gysi et al 2020, Menche et al 2015, SNAP_PPI
998	5063	BIOGRID, Gysi et al 2020, SNAP_PPI
27373	79026	SNAP_PPI
23390	11070	BIOGRID, SNAP_PPI
7014	3838	BIOGRID, SNAP_PPI
54764	55692	BIOGRID
7132	10928	Gysi et al 2020
9972	6613	BIOGRID, SNAP_PPI
27161	11042	BIOGRID
10450	6625	Menche et al 2015, SNAP_PPI
10318	10527	BIOGRID
64783	7307	Menche et al 2015, SNAP_PPI
51295	5970	BIOGRID, SNAP_PPI
5867	6210	BIOGRID
220001	3309	BIOGRID
63925	57805	BIOGRID, SNAP_PPI
4609	1025	BIOGRID, SNAP_PPI
6432	79622	Menche et al 2015, SNAP_PPI
8712	8396	BIOGRID
84516	6950	BIOGRID
5770	4915	BIOGRID, SNAP_PPI
8352	10951	BIOGRID
3609	4931	BIOGRID
6224	120892	Gysi et al 2020
2260	26088	BIOGRID
672	7073	BIOGRID
440730	5684	BIOGRID
7324	90678	BIOGRID, Gysi et al 2020, Menche et al 2015, SNAP_PPI
7375	158	BIOGRID, SNAP_PPI
23081	653604	Gysi et al 2020
55011	81628	BIOGRID, Gysi et al 2020, Menche et al 2015, SNAP_PPI
2324	7157	Gysi et al 2020
1874	605	BIOGRID
9921	23214	BIOGRID
163702	54532	BIOGRID
1650	6159	Menche et al 2015, SNAP_PPI
7186	10075	BIOGRID
10424	91252	BIOGRID, Gysi et al 2020
23586	9123	BIOGRID
10678	292	BIOGRID
5682	5630	BIOGRID
187	493	BIOGRID, Gysi et al 2020
58	10933	Gysi et al 2020
7980	51098	BIOGRID
7538	84445	BIOGRID
10952	51062	BIOGRID
2534	84867	BIOGRID, Gysi et al 2020, Menche et al 2015, SNAP_PPI
4194	23624	Gysi et al 2020
6045	4926	BIOGRID, SNAP_PPI
7095	9482	BIOGRID
2033	54521	BIOGRID
129831	4172	BIOGRID
330	7329	BIOGRID, Gysi et al 2020, SNAP_PPI
4893	153562	BIOGRID
4733	55922	BIOGRID
1901	89941	BIOGRID
2280	25852	Gysi et al 2020
165918	7158	BIOGRID, Menche et al 2015
7006	51429	BIOGRID
3309	79084	BIOGRID
68653	6873	SNAP_PPI
26037	90362	BIOGRID
3191	28996	BIOGRID
81603	79931	BIOGRID
54873	22885	BIOGRID
7316	7532	Gysi et al 2020, Menche et al 2015
259197	170384	BIOGRID
1051	6737	BIOGRID
91746	55670	BIOGRID
10277	26043	BIOGRID, Gysi et al 2020, SNAP_PPI
708	90293	Gysi et al 2020
6129	6230	BIOGRID, Gysi et al 2020, Menche et al 2015, SNAP_PPI
391	203547	BIOGRID
8945	85456	BIOGRID, Gysi et al 2020
347051	3105	BIOGRID
4851	23385	Gysi et al 2020
2177	4731	BIOGRID
55689	8850	BIOGRID, SNAP_PPI
6944	57634	BIOGRID, Gysi et al 2020
3802	91663	BIOGRID
10392	55054	BIOGRID, Gysi et al 2020
5590	483	BIOGRID
201266	54996	BIOGRID
596	10128	BIOGRID
8519	54785	BIOGRID
161835	351	BIOGRID, SNAP_PPI
93380	5213	BIOGRID
6222	8971	Menche et al 2015, SNAP_PPI
85479	4924	BIOGRID
10910	27101	BIOGRID, Gysi et al 2020, SNAP_PPI
57602	1655	BIOGRID
11193	63948	BIOGRID
23450	23020	BIOGRID, SNAP_PPI
5079	252969	Gysi et al 2020, SNAP_PPI
55845	60673	BIOGRID
2314	81603	BIOGRID
9427	65258	Gysi et al 2020
57088	8089	Menche et al 2015, SNAP_PPI
3845	5584	BIOGRID
132724	3032	BIOGRID
6780	171350	SNAP_PPI
6280	6774	Gysi et al 2020
2099	56944	Gysi et al 2020
56886	5888	BIOGRID, SNAP_PPI
1427	1410	BIOGRID, SNAP_PPI
20226	78988	SNAP_PPI
3151	10569	Gysi et al 2020
79723	84708	Gysi et al 2020
84505	51244	SNAP_PPI
23790	832	SNAP_PPI
2618	7528	Gysi et al 2020
731	735	Gysi et al 2020, Menche et al 2015, SNAP_PPI
9474	6231	BIOGRID
3728	57016	Gysi et al 2020
1052	5743	Gysi et al 2020
1017	5715	BIOGRID, Gysi et al 2020, SNAP_PPI
1453	9462	BIOGRID
81620	51343	BIOGRID, SNAP_PPI
3125	10948	BIOGRID
84248	55236	BIOGRID, SNAP_PPI
7405	9711	BIOGRID, Gysi et al 2020, Menche et al 2015, SNAP_PPI
26993	285093	BIOGRID, Gysi et al 2020, SNAP_PPI
3320	7533	BIOGRID
673	3327	BIOGRID
196294	139322	BIOGRID
80145	126526	BIOGRID, Gysi et al 2020, SNAP_PPI
27097	6871	Menche et al 2015, SNAP_PPI
91607	27145	BIOGRID
55041	7311	BIOGRID
7185	169792	BIOGRID, Gysi et al 2020, SNAP_PPI
27030	2203	BIOGRID
6442	4259	BIOGRID
538	57003	Gysi et al 2020
6281	84619	Gysi et al 2020
1859	9908	BIOGRID
140886	6426	BIOGRID
54764	51329	BIOGRID
5331	818	Menche et al 2015, SNAP_PPI
6142	4023	BIOGRID, SNAP_PPI
10963	3609	BIOGRID
5921	29766	BIOGRID
302	2130	BIOGRID, Gysi et al 2020, SNAP_PPI
51087	64412	BIOGRID
7251	3881	BIOGRID
50616	116379	BIOGRID, Gysi et al 2020, SNAP_PPI
1445	7385	Gysi et al 2020
10318	145864	BIOGRID
860	7161	Gysi et al 2020
55738	386676	BIOGRID, Gysi et al 2020, SNAP_PPI
23178	27332	BIOGRID, SNAP_PPI
11338	6138	Menche et al 2015
50674	3400	BIOGRID
6383	7040	Menche et al 2015, SNAP_PPI
9870	56616	BIOGRID, Gysi et al 2020, SNAP_PPI
1387	406	BIOGRID, SNAP_PPI
1857	11059	BIOGRID
81631	89849	Menche et al 2015, SNAP_PPI
51366	90441	BIOGRID
5092	56261	BIOGRID
6223	26499	Gysi et al 2020
11171	26099	BIOGRID, Gysi et al 2020, SNAP_PPI
5683	7979	Gysi et al 2020
406953	3190	BIOGRID
8356	9555	BIOGRID, Gysi et al 2020
131616	100534611	Gysi et al 2020
3141	5170	Gysi et al 2020
8302	7026	BIOGRID
83719	2274	BIOGRID
648	23112	BIOGRID, Gysi et al 2020, SNAP_PPI
2071	1890	BIOGRID
23646	2132	BIOGRID
823	55004	Gysi et al 2020
3433	9782	BIOGRID, SNAP_PPI
29959	29940	BIOGRID
29108	80155	BIOGRID, Gysi et al 2020, SNAP_PPI
6738	8648	Menche et al 2015, SNAP_PPI
1848	7294	Gysi et al 2020
113277	27348	BIOGRID
4781	1998	BIOGRID
3065	54897	BIOGRID
51548	3065	BIOGRID, SNAP_PPI
440730	391634	BIOGRID
4204	8563	BIOGRID
3068	3313	BIOGRID, SNAP_PPI
4967	23788	BIOGRID
5071	5928	BIOGRID
2703	729515	BIOGRID, Gysi et al 2020
1875	7514	Menche et al 2015, SNAP_PPI
126	9970	Menche et al 2015, SNAP_PPI
79798	3735	BIOGRID
12534	1020	SNAP_PPI
604	27257	BIOGRID, SNAP_PPI
8348	151871	BIOGRID
1608	5332	Menche et al 2015, SNAP_PPI
2670	5347	BIOGRID
6118	54165	BIOGRID
54438	1801	BIOGRID, SNAP_PPI
375791	9747	BIOGRID
3065	5934	BIOGRID, Gysi et al 2020, Menche et al 2015
6233	55040	Gysi et al 2020
64333	1399	BIOGRID
56658	222166	Gysi et al 2020, SNAP_PPI
49855	55749	Gysi et al 2020
6872	10352	Gysi et al 2020
6309	6720	Gysi et al 2020
10921	114781	BIOGRID
144125	8777	Menche et al 2015, SNAP_PPI
3452	9636	BIOGRID, Gysi et al 2020
11345	23102	Menche et al 2015, SNAP_PPI
54764	2631	BIOGRID
57182	51231	BIOGRID
3872	7186	Gysi et al 2020
28513	7153	BIOGRID
3980	9581	BIOGRID, Gysi et al 2020, SNAP_PPI
10771	140735	BIOGRID
6505	125228	BIOGRID
1044	85364	BIOGRID, Gysi et al 2020
9612	8856	BIOGRID, SNAP_PPI
4976	10456	BIOGRID
10273	5315	BIOGRID
8899	9322	BIOGRID
6385	819	Menche et al 2015, SNAP_PPI
23229	55138	BIOGRID, Gysi et al 2020
3690	9479	Gysi et al 2020, Menche et al 2015, SNAP_PPI
51729	6432	Menche et al 2015, SNAP_PPI
399	4267	BIOGRID
6561	5243	BIOGRID
92345	51429	BIOGRID, SNAP_PPI
71	4628	Gysi et al 2020
2113	7026	Gysi et al 2020
481	4695	BIOGRID, SNAP_PPI
8242	9640	BIOGRID, SNAP_PPI
118460	51010	BIOGRID, Menche et al 2015
6487	3134	BIOGRID
10716	6660	BIOGRID
363	56475	BIOGRID, Gysi et al 2020
6549	57655	BIOGRID
151648	23126	BIOGRID
54862	128866	Gysi et al 2020
2932	1622	BIOGRID, SNAP_PPI
4628	6601	BIOGRID
30818	836	Menche et al 2015, SNAP_PPI
10075	11231	BIOGRID
9370	54557	BIOGRID, Gysi et al 2020, SNAP_PPI
54664	3685	BIOGRID
51247	2314	BIOGRID
5501	81930	BIOGRID, Gysi et al 2020, SNAP_PPI
9320	6170	BIOGRID
55716	22980	BIOGRID
11345	91754	BIOGRID, Gysi et al 2020, Menche et al 2015, SNAP_PPI
26528	5093	BIOGRID, SNAP_PPI
3020	23051	BIOGRID
4113	5813	BIOGRID
79923	53615	BIOGRID
148932	57459	BIOGRID
4486	23603	BIOGRID
257203	10081	BIOGRID
409	7431	BIOGRID, Menche et al 2015, SNAP_PPI
440730	55207	BIOGRID
6182	30011	BIOGRID, Gysi et al 2020
81910	6125	SNAP_PPI
11345	7086	Menche et al 2015, SNAP_PPI
3172	64080	Gysi et al 2020
11335	10336	BIOGRID
401145	388524	BIOGRID
5436	7428	BIOGRID, Gysi et al 2020, Menche et al 2015
64755	1687	BIOGRID
92140	55661	BIOGRID
390	25921	BIOGRID
5621	4790	BIOGRID
83932	3190	BIOGRID
23	4149	Gysi et al 2020
387837	2621	BIOGRID
8209	92259	BIOGRID
10971	150864	BIOGRID
51081	6154	BIOGRID
64784	377677	BIOGRID, Gysi et al 2020, SNAP_PPI
51295	113878	Gysi et al 2020, SNAP_PPI
4665	85359	Gysi et al 2020, SNAP_PPI
3020	332	BIOGRID
57562	5873	Menche et al 2015
355	11261	BIOGRID
84975	146223	BIOGRID
30834	54700	BIOGRID
8829	11078	BIOGRID
4710	374291	BIOGRID
11269	8450	Menche et al 2015, SNAP_PPI
8655	81818	SNAP_PPI
401145	56950	BIOGRID
7414	85379	BIOGRID
6188	6319	BIOGRID, SNAP_PPI
1659	79169	BIOGRID
3315	7358	BIOGRID, SNAP_PPI
4916	2107	BIOGRID
51329	7874	BIOGRID, SNAP_PPI
51073	79018	BIOGRID, Gysi et al 2020, SNAP_PPI
10479	51280	BIOGRID
5709	204	BIOGRID
7316	3107	BIOGRID, SNAP_PPI
26576	55505	BIOGRID, SNAP_PPI
7514	4841	BIOGRID, SNAP_PPI
8859	126868	Gysi et al 2020
1051	132321	Gysi et al 2020
999	6868	BIOGRID
83943	1159	BIOGRID
1032	7251	BIOGRID, Gysi et al 2020
140801	6187	BIOGRID, SNAP_PPI
85481	2048	BIOGRID
10870	26984	Gysi et al 2020
988	51377	BIOGRID
28973	4795	Menche et al 2015
4171	6478	BIOGRID, SNAP_PPI
90957	23390	BIOGRID
54764	2593	BIOGRID
7464	57610	BIOGRID
5685	10276	BIOGRID
81910	6128	SNAP_PPI
254065	54014	BIOGRID
4036	7432	Gysi et al 2020
83795	7353	BIOGRID, SNAP_PPI
10551	10072	BIOGRID
1994	55342	BIOGRID
9928	10160	BIOGRID
407042	5813	BIOGRID
2267	2740	Gysi et al 2020
5867	23335	BIOGRID
100288687	1213	BIOGRID
3313	7185	Menche et al 2015, SNAP_PPI
114898	79892	BIOGRID, SNAP_PPI
6638	9343	BIOGRID, Gysi et al 2020
6118	310	BIOGRID
81631	6228	BIOGRID
1809	5885	Gysi et al 2020
90523	4000	BIOGRID
3150	7832	SNAP_PPI
55216	541465	SNAP_PPI
7284	23395	BIOGRID
53938	5954	BIOGRID, SNAP_PPI
79727	6147	BIOGRID
541468	10413	BIOGRID
2304	5087	BIOGRID, SNAP_PPI
11073	51808	BIOGRID
55810	9126	BIOGRID, SNAP_PPI
155061	10844	BIOGRID
23636	57511	BIOGRID
3688	8140	Menche et al 2015, SNAP_PPI
84217	343930	BIOGRID, Gysi et al 2020, SNAP_PPI
83549	81579	BIOGRID
1676	3836	Gysi et al 2020
91147	161291	Gysi et al 2020
6191	6234	BIOGRID, Gysi et al 2020, Menche et al 2015
7321	148066	BIOGRID, Gysi et al 2020, SNAP_PPI
55692	11338	BIOGRID, SNAP_PPI
8239	8872	BIOGRID
2770	9294	Menche et al 2015, SNAP_PPI
8350	23476	BIOGRID, Gysi et al 2020, SNAP_PPI
9993	9816	BIOGRID
9343	7532	BIOGRID
382	8565	BIOGRID, Menche et al 2015, SNAP_PPI
5770	6785	Gysi et al 2020
9530	3320	BIOGRID, SNAP_PPI
5111	6159	Menche et al 2015, SNAP_PPI
358	10241	Gysi et al 2020
3113	84803	BIOGRID, SNAP_PPI
6277	8717	BIOGRID
8521	6602	BIOGRID
10781	125115	BIOGRID, Gysi et al 2020, Menche et al 2015, SNAP_PPI
57222	3107	BIOGRID
867	9459	BIOGRID, Gysi et al 2020
9928	55161	BIOGRID
5876	3632	BIOGRID, SNAP_PPI
10231	6707	BIOGRID, SNAP_PPI
2960	11267	BIOGRID, SNAP_PPI
5997	347733	BIOGRID, Gysi et al 2020, SNAP_PPI
79868	56478	BIOGRID
55294	253260	BIOGRID, Gysi et al 2020
6155	9933	Gysi et al 2020
7532	79657	BIOGRID
9046	5166	BIOGRID
4609	114049	BIOGRID
5424	79050	BIOGRID
5337	5898	Gysi et al 2020, Menche et al 2015
353174	51439	BIOGRID, SNAP_PPI
2887	7311	BIOGRID
65264	55759	BIOGRID, SNAP_PPI
5690	9097	BIOGRID
1261	51075	BIOGRID, Gysi et al 2020
644591	64881	BIOGRID
7182	400	BIOGRID
4772	7284	BIOGRID
125111	57685	BIOGRID
79602	79073	BIOGRID
80230	4728	BIOGRID
60491	84895	Gysi et al 2020
64930	64965	SNAP_PPI
23137	142	BIOGRID
9953	9956	Menche et al 2015, SNAP_PPI
7286	55885	Gysi et al 2020
4999	6103	Gysi et al 2020
8999	829	BIOGRID
56226	79711	SNAP_PPI
3630	55161	BIOGRID
54972	1622	BIOGRID, SNAP_PPI
5335	58480	Gysi et al 2020, Menche et al 2015, SNAP_PPI
2355	3567	Menche et al 2015, SNAP_PPI
4914	4437	BIOGRID, SNAP_PPI
10472	9658	BIOGRID
351	6780	Gysi et al 2020
166793	2033	BIOGRID, SNAP_PPI
10616	84708	Gysi et al 2020, SNAP_PPI
10875	6744	BIOGRID, SNAP_PPI
60468	4097	BIOGRID, SNAP_PPI
11212	3098	BIOGRID, SNAP_PPI
58513	9810	BIOGRID
9113	79959	BIOGRID, Gysi et al 2020, SNAP_PPI
11224	347733	BIOGRID, Gysi et al 2020, SNAP_PPI
55716	53407	BIOGRID
988	10985	BIOGRID, Gysi et al 2020, SNAP_PPI
1956	9525	BIOGRID, SNAP_PPI
10094	135228	BIOGRID
9588	5905	BIOGRID, SNAP_PPI
9819	8796	BIOGRID
6780	23528	BIOGRID
8848	58508	BIOGRID, Gysi et al 2020, SNAP_PPI
84616	84733	BIOGRID, Gysi et al 2020, SNAP_PPI
64837	3800	BIOGRID, SNAP_PPI
4774	6492	BIOGRID
54472	3654	BIOGRID, SNAP_PPI
29080	79670	BIOGRID, Gysi et al 2020
10910	81844	Gysi et al 2020
3117	20	BIOGRID
6774	115004	Gysi et al 2020
8417	57498	BIOGRID
55763	667	BIOGRID, Menche et al 2015, SNAP_PPI
9520	5198	BIOGRID, SNAP_PPI
170392	148113	BIOGRID
8314	1653	BIOGRID
5685	55300	BIOGRID
9022	729873	BIOGRID, Gysi et al 2020
79810	4281	BIOGRID
815	9700	Gysi et al 2020, Menche et al 2015, SNAP_PPI
832	8449	BIOGRID
9101	25930	Gysi et al 2020
3312	2	BIOGRID
5071	10856	BIOGRID, SNAP_PPI
23376	90957	BIOGRID
55312	1535	BIOGRID
55502	26233	BIOGRID
4287	5704	BIOGRID
11073	1984	BIOGRID
375790	2317	BIOGRID
26135	4869	BIOGRID
9493	389677	BIOGRID
5093	5610	BIOGRID
201266	84947	BIOGRID
79875	2117	BIOGRID
238	22930	BIOGRID
84457	1891	BIOGRID
5878	5337	BIOGRID
285195	84898	BIOGRID
7415	10487	BIOGRID
9585	10274	BIOGRID, SNAP_PPI
23016	10438	BIOGRID, SNAP_PPI
5728	55088	Gysi et al 2020
348995	2521	BIOGRID
7412	51154	Gysi et al 2020
330	11224	BIOGRID
1540	51441	BIOGRID
1366	8578	Gysi et al 2020
2629	5476	Menche et al 2015, SNAP_PPI
54894	2804	BIOGRID
23252	10795	BIOGRID
801	92906	BIOGRID
308	131578	BIOGRID, Gysi et al 2020, SNAP_PPI
51161	5869	BIOGRID
27040	64788	BIOGRID
10544	2039	Menche et al 2015
7159	123283	Gysi et al 2020
655	6504	Gysi et al 2020
5862	6185	BIOGRID
5071	8803	BIOGRID
9516	10133	BIOGRID, Gysi et al 2020
3738	29	BIOGRID
5371	204851	BIOGRID
287	23513	BIOGRID
9982	27332	BIOGRID
57418	6142	Menche et al 2015, SNAP_PPI
84722	6790	BIOGRID, SNAP_PPI
9939	5976	BIOGRID
6594	8354	Gysi et al 2020
83719	94241	BIOGRID, Gysi et al 2020, SNAP_PPI
3188	6143	Menche et al 2015, SNAP_PPI
7871	286826	Gysi et al 2020
6774	116211	BIOGRID, Gysi et al 2020, SNAP_PPI
63933	10884	BIOGRID
22929	7163	BIOGRID, SNAP_PPI
4137	6780	BIOGRID, Gysi et al 2020, Menche et al 2015, SNAP_PPI
59272	9129	BIOGRID
84818	22875	BIOGRID
11091	1959	BIOGRID
1025	905	BIOGRID, Menche et al 2015, SNAP_PPI
26260	79657	BIOGRID, SNAP_PPI
23363	6166	BIOGRID
64925	11169	BIOGRID
8239	10277	Gysi et al 2020
9135	10152	BIOGRID, Gysi et al 2020, SNAP_PPI
10227	23534	BIOGRID
2010	5160	Gysi et al 2020
5071	126282	BIOGRID
5458	4804	BIOGRID
3300	3306	BIOGRID
64064	593	BIOGRID
23586	4066	BIOGRID
10551	5685	BIOGRID
3020	6949	BIOGRID
7316	7520	BIOGRID, Gysi et al 2020
6629	27336	BIOGRID
17698	2799	SNAP_PPI
10009	51593	Gysi et al 2020
222235	3188	Menche et al 2015, SNAP_PPI
2191	30011	BIOGRID, Gysi et al 2020, SNAP_PPI
1487	81030	Gysi et al 2020
3916	55738	BIOGRID
7169	25813	Gysi et al 2020
9463	1962	BIOGRID
57602	11151	BIOGRID
6477	27125	BIOGRID, Gysi et al 2020, SNAP_PPI
9643	57634	BIOGRID, Gysi et al 2020, SNAP_PPI
55709	80155	BIOGRID
54509	392	BIOGRID
1743	27243	BIOGRID, Gysi et al 2020
123722	259266	BIOGRID
90007	535	BIOGRID
3831	27185	Gysi et al 2020
6780	5706	BIOGRID, SNAP_PPI
1060	3312	Menche et al 2015, SNAP_PPI
8878	26073	BIOGRID
51066	6279	BIOGRID
64225	84519	BIOGRID, Gysi et al 2020, SNAP_PPI
10054	5887	BIOGRID, SNAP_PPI
11161	3763	BIOGRID
10514	4343	Menche et al 2015, SNAP_PPI
79876	51382	BIOGRID
22823	100170841	BIOGRID
9427	3693	BIOGRID
84068	286148	BIOGRID, Gysi et al 2020
27315	136263	BIOGRID, Gysi et al 2020
23196	28998	BIOGRID
5621	79711	BIOGRID
27005	10616	BIOGRID, SNAP_PPI
4223	5395	BIOGRID, Gysi et al 2020
54764	7915	BIOGRID
3306	5689	Menche et al 2015, SNAP_PPI
8663	60313	Gysi et al 2020
6464	3305	BIOGRID, SNAP_PPI
406932	51574	BIOGRID
11113	8338	BIOGRID
5970	23360	BIOGRID
15194	5621	SNAP_PPI
10401	6908	Menche et al 2015, SNAP_PPI
8519	653440	BIOGRID
3738	2887	BIOGRID
6520	9488	BIOGRID
23327	859	BIOGRID
10212	9374	BIOGRID
150274	5587	BIOGRID
10935	36	Menche et al 2015, SNAP_PPI
4609	85865	BIOGRID
7913	10376	BIOGRID
23203	3028	BIOGRID
10262	9991	BIOGRID
5439	29079	BIOGRID
11318	25923	BIOGRID
23274	9512	BIOGRID
58511	5091	BIOGRID, SNAP_PPI
648	5566	Gysi et al 2020
7325	7681	BIOGRID, Gysi et al 2020, Menche et al 2015, SNAP_PPI
900	79654	BIOGRID, SNAP_PPI
355	5830	BIOGRID
10363	6640	BIOGRID
5594	9576	Gysi et al 2020
219854	3763	BIOGRID
5867	91603	BIOGRID, Gysi et al 2020, SNAP_PPI
8872	7431	BIOGRID
648	1736	BIOGRID, Gysi et al 2020, SNAP_PPI
6194	7314	Gysi et al 2020
835	5565	BIOGRID, Gysi et al 2020, SNAP_PPI
1785	3055	Gysi et al 2020, Menche et al 2015, SNAP_PPI
440026	81490	BIOGRID
54386	9320	BIOGRID
5621	3190	BIOGRID
1017	54908	Gysi et al 2020, Menche et al 2015, SNAP_PPI
7428	7341	BIOGRID
55716	25896	BIOGRID
23555	23390	BIOGRID
7375	481	BIOGRID, SNAP_PPI
10053	10928	Gysi et al 2020
10844	5255	BIOGRID, SNAP_PPI
24144	199745	BIOGRID, Gysi et al 2020, SNAP_PPI
1409	51528	BIOGRID
2099	8218	BIOGRID, Gysi et al 2020, SNAP_PPI
768	57510	BIOGRID, SNAP_PPI
8295	5034	BIOGRID
55630	6721	BIOGRID, SNAP_PPI
54386	54869	BIOGRID, Gysi et al 2020, SNAP_PPI
54477	9857	BIOGRID, Menche et al 2015, SNAP_PPI
54516	28976	BIOGRID
60481	6522	BIOGRID
10282	136263	BIOGRID, Gysi et al 2020
54443	4705	BIOGRID
7545	83451	Gysi et al 2020, SNAP_PPI
1137	79064	BIOGRID
54535	57536	Gysi et al 2020
90060	64795	BIOGRID
156	283150	BIOGRID
2160	3082	Gysi et al 2020, Menche et al 2015, SNAP_PPI
3725	55922	BIOGRID, SNAP_PPI
55930	2316	BIOGRID, SNAP_PPI
7266	5116	BIOGRID
10178	23499	BIOGRID
9463	1838	BIOGRID
7328	22	BIOGRID
246330	11337	BIOGRID
63893	1457	BIOGRID
93621	79728	BIOGRID
3188	389677	BIOGRID, Gysi et al 2020, SNAP_PPI
1659	6166	BIOGRID, Gysi et al 2020, SNAP_PPI
1969	10006	BIOGRID
154796	8689	BIOGRID
6324	1272	BIOGRID, SNAP_PPI
22976	84142	BIOGRID, Gysi et al 2020, SNAP_PPI
5071	6729	BIOGRID
54764	57654	BIOGRID
6300	23633	Gysi et al 2020
1856	8239	BIOGRID
2099	2289	BIOGRID, Gysi et al 2020, Menche et al 2015, SNAP_PPI
55246	81034	Gysi et al 2020
6925	51181	Gysi et al 2020
197	6925	Gysi et al 2020
25898	54910	BIOGRID, Gysi et al 2020, Menche et al 2015, SNAP_PPI
10198	7534	Menche et al 2015
10857	10985	Gysi et al 2020
57664	85365	BIOGRID
8170	1982	BIOGRID
10102	374291	BIOGRID
353288	100287171	Gysi et al 2020
10618	27430	BIOGRID
26471	7341	BIOGRID
5156	960	BIOGRID
55011	6191	BIOGRID
6303	11135	Gysi et al 2020, SNAP_PPI
51512	170626	BIOGRID, Gysi et al 2020
2100	3996	BIOGRID
5757	6418	BIOGRID, Gysi et al 2020, Menche et al 2015, SNAP_PPI
2902	5518	Menche et al 2015, SNAP_PPI
10987	81627	BIOGRID, SNAP_PPI
6202	54534	BIOGRID
3329	999	Menche et al 2015
81631	57532	BIOGRID
80777	6809	BIOGRID
57348	202052	BIOGRID
3303	7112	BIOGRID
27202	5780	BIOGRID
2243	79188	Gysi et al 2020
10143	3725	BIOGRID
155807	54958	SNAP_PPI
23047	149708	BIOGRID, Gysi et al 2020
22936	4299	BIOGRID, SNAP_PPI
57690	246175	BIOGRID, Gysi et al 2020, SNAP_PPI
3655	977	BIOGRID, Menche et al 2015, SNAP_PPI
3849	8689	Gysi et al 2020, SNAP_PPI
26232	3688	BIOGRID, Menche et al 2015, SNAP_PPI
26094	51056	BIOGRID
6117	10953	BIOGRID
100506658	23411	BIOGRID
6789	5929	BIOGRID
4088	51285	Menche et al 2015, SNAP_PPI
25831	3008	BIOGRID
6790	23047	BIOGRID
55930	3312	BIOGRID
1154	2119	BIOGRID, Gysi et al 2020, SNAP_PPI
6157	9255	BIOGRID, SNAP_PPI
4646	8301	BIOGRID, Gysi et al 2020
6118	646698	BIOGRID
467	55004	Gysi et al 2020
166	84285	BIOGRID, Gysi et al 2020, SNAP_PPI
6811	9527	BIOGRID, Gysi et al 2020, Menche et al 2015, SNAP_PPI
9868	92609	Gysi et al 2020
8452	4927	BIOGRID, SNAP_PPI
11231	9791	BIOGRID
7182	3376	BIOGRID
913	10882	BIOGRID, Gysi et al 2020
85478	8925	BIOGRID
6119	115024	BIOGRID
2314	8891	BIOGRID, SNAP_PPI
26995	64965	BIOGRID
10534	4642	BIOGRID
7913	7448	BIOGRID, SNAP_PPI
84856	8985	BIOGRID
10528	84864	BIOGRID, Gysi et al 2020, SNAP_PPI
84984	90557	Gysi et al 2020, SNAP_PPI
10618	80781	BIOGRID
1488	6926	Gysi et al 2020
65055	7533	Menche et al 2015, SNAP_PPI
5166	22948	BIOGRID
23291	155945	SNAP_PPI
4666	94239	BIOGRID
5940	84708	BIOGRID, Gysi et al 2020, Menche et al 2015, SNAP_PPI
7074	22983	BIOGRID
5704	9532	BIOGRID, Menche et al 2015, SNAP_PPI
23065	23197	BIOGRID
338339	26018	BIOGRID
7301	386676	BIOGRID, Gysi et al 2020, SNAP_PPI
6182	55052	BIOGRID, Gysi et al 2020
23181	4820	BIOGRID
871	8417	BIOGRID, Gysi et al 2020, SNAP_PPI
16594	5337	SNAP_PPI
3493	256933	Gysi et al 2020
12468	51514	SNAP_PPI
4171	57674	BIOGRID, SNAP_PPI
127845	116228	BIOGRID
6714	55156	Gysi et al 2020
1743	7534	BIOGRID, Gysi et al 2020
1508	27185	Gysi et al 2020
10063	1915	BIOGRID, Menche et al 2015, SNAP_PPI
203100	55920	BIOGRID
7165	2332	BIOGRID
55553	7329	BIOGRID
8125	8349	Gysi et al 2020
2308	10944	BIOGRID
80824	5108	BIOGRID
5862	375035	BIOGRID
9087	144108	BIOGRID
672	7174	BIOGRID
3921	80323	Gysi et al 2020
5071	6904	BIOGRID
6047	6810	BIOGRID, Gysi et al 2020
4654	6604	BIOGRID, Gysi et al 2020
6135	23212	BIOGRID, Gysi et al 2020, SNAP_PPI
57381	10979	BIOGRID
3310	3320	BIOGRID, Gysi et al 2020
3853	7412	Gysi et al 2020
57594	7534	BIOGRID
29070	11077	BIOGRID
4250	54480	BIOGRID, Gysi et al 2020
8879	7106	BIOGRID
966	735	BIOGRID, SNAP_PPI
229	55212	Gysi et al 2020, Menche et al 2015
4277	1191	BIOGRID
8170	84823	BIOGRID
65018	200081	BIOGRID
54472	4067	BIOGRID
55238	2207	BIOGRID
8878	83759	BIOGRID
5326	23070	BIOGRID
3015	55689	BIOGRID
10987	729402	BIOGRID, SNAP_PPI
22863	3799	BIOGRID
6119	3098	BIOGRID
121340	5214	BIOGRID
4799	3313	BIOGRID
813	2108	BIOGRID
148581	335	BIOGRID
5830	5189	BIOGRID
672	7012	Gysi et al 2020
7266	5987	BIOGRID
440730	9883	BIOGRID
6648	8767	Menche et al 2015, SNAP_PPI
3676	3848	BIOGRID, SNAP_PPI
6130	54881	BIOGRID
25962	11083	BIOGRID
65992	54960	BIOGRID
51019	57326	BIOGRID, Gysi et al 2020, Menche et al 2015, SNAP_PPI
5591	6667	BIOGRID, Gysi et al 2020, Menche et al 2015, SNAP_PPI
79084	92736	Menche et al 2015, SNAP_PPI
8930	3502	BIOGRID
689	9209	BIOGRID
23224	5595	BIOGRID, SNAP_PPI
7186	5226	BIOGRID
146325	386675	BIOGRID, Gysi et al 2020, SNAP_PPI
440730	6118	BIOGRID
7182	27338	BIOGRID
11113	10016	BIOGRID
55633	7051	BIOGRID
26926	30968	SNAP_PPI
10209	10664	Gysi et al 2020
3185	5710	BIOGRID
6286	80223	BIOGRID
50943	116143	Gysi et al 2020
386677	85294	Menche et al 2015
91683	23592	BIOGRID
7316	11021	Gysi et al 2020
5194	5830	BIOGRID, Gysi et al 2020, Menche et al 2015, SNAP_PPI
8945	54839	BIOGRID, SNAP_PPI
81576	7565	BIOGRID
55054	4791	BIOGRID
115209	55735	BIOGRID
2264	5970	Gysi et al 2020
55709	6249	BIOGRID
3965	10130	BIOGRID, Gysi et al 2020, SNAP_PPI
55920	6430	BIOGRID, SNAP_PPI
7517	5889	BIOGRID
7132	7186	BIOGRID, Gysi et al 2020, Menche et al 2015, SNAP_PPI
7187	939	Menche et al 2015
4440	6311	BIOGRID
114571	9351	Menche et al 2015, SNAP_PPI
816	3326	Gysi et al 2020
57575	51136	BIOGRID
10155	8890	BIOGRID
26232	93145	BIOGRID
9119	7431	BIOGRID
115265	199990	BIOGRID, Gysi et al 2020, SNAP_PPI
1329	10865	BIOGRID, Gysi et al 2020, SNAP_PPI
26098	5201	Menche et al 2015
5071	166378	BIOGRID
6134	140801	BIOGRID
2099	5356	BIOGRID
408	203068	BIOGRID, SNAP_PPI
975	3732	BIOGRID, Gysi et al 2020
57003	10424	BIOGRID
55005	4720	BIOGRID
10013	5700	BIOGRID
987	6935	Gysi et al 2020
2547	9656	BIOGRID
855998	3308	SNAP_PPI
3320	64343	Menche et al 2015, SNAP_PPI
6809	9372	Gysi et al 2020, Menche et al 2015, SNAP_PPI
23099	64782	BIOGRID, Gysi et al 2020, Menche et al 2015, SNAP_PPI
5764	50618	Gysi et al 2020
3183	6207	Menche et al 2015, SNAP_PPI
80315	1653	BIOGRID
51256	7249	BIOGRID, Menche et al 2015, SNAP_PPI
4864	54407	BIOGRID
8826	84445	BIOGRID, Gysi et al 2020, SNAP_PPI
2005	71	BIOGRID
57096	100534012	Gysi et al 2020
4646	4012	BIOGRID
6936	10492	Gysi et al 2020
222642	4118	BIOGRID
9055	3315	BIOGRID
8192	4067	BIOGRID
6613	10813	Gysi et al 2020
9915	54820	Gysi et al 2020
8411	29935	BIOGRID
55502	4665	BIOGRID
1894	54431	BIOGRID
11346	22800	BIOGRID, Gysi et al 2020, SNAP_PPI
10664	6217	BIOGRID
4752	51433	BIOGRID
9021	55201	BIOGRID, Gysi et al 2020, SNAP_PPI
140564	84146	BIOGRID
25962	659	BIOGRID
26135	908	BIOGRID
10767	27074	Gysi et al 2020
4738	6205	Menche et al 2015, SNAP_PPI
4223	57209	BIOGRID, Gysi et al 2020, SNAP_PPI
165918	2963	Menche et al 2015, SNAP_PPI
23521	3692	BIOGRID, SNAP_PPI
672	23435	BIOGRID, Gysi et al 2020, SNAP_PPI
54764	55666	BIOGRID
7376	8202	BIOGRID, Gysi et al 2020, Menche et al 2015
5621	8604	BIOGRID
5867	983	Menche et al 2015, SNAP_PPI
102724334	9711	BIOGRID
51741	682	BIOGRID
55299	6181	Menche et al 2015, SNAP_PPI
128866	51428	BIOGRID
330	5292	BIOGRID
6926	127343	Gysi et al 2020, SNAP_PPI
83943	51073	BIOGRID
8940	11059	BIOGRID
55175	29978	BIOGRID
94134	85358	BIOGRID
22919	9727	BIOGRID
4905	5796	Menche et al 2015, SNAP_PPI
2932	2597	BIOGRID, SNAP_PPI
114990	81542	BIOGRID
10521	4670	Menche et al 2015, SNAP_PPI
2923	23646	BIOGRID
100533106	9677	BIOGRID
10159	28962	BIOGRID, Gysi et al 2020, SNAP_PPI
5473	5894	Menche et al 2015, SNAP_PPI
729230	1209	BIOGRID
4627	26260	Gysi et al 2020
322	10163	BIOGRID, SNAP_PPI
51204	3954	BIOGRID
1856	23511	BIOGRID
3273	10491	BIOGRID
5657	3693	BIOGRID
1660	3182	BIOGRID
3191	548644	BIOGRID
55600	203068	BIOGRID
7737	25855	BIOGRID
51011	29937	BIOGRID
8360	9682	Gysi et al 2020, Menche et al 2015, SNAP_PPI
9619	11083	BIOGRID
338339	6117	BIOGRID
55028	51264	BIOGRID
391	11260	BIOGRID
1018	10678	Gysi et al 2020
127829	100506658	BIOGRID
23140	54931	Gysi et al 2020
2572	284613	BIOGRID, Gysi et al 2020, SNAP_PPI
8241	11338	BIOGRID, Gysi et al 2020
4436	84515	BIOGRID
53358	10980	BIOGRID
2033	345630	BIOGRID
51343	80164	BIOGRID, Gysi et al 2020
26233	11222	BIOGRID
3959	928	BIOGRID, SNAP_PPI
79829	708	BIOGRID
8676	8724	Gysi et al 2020, Menche et al 2015, SNAP_PPI
10618	53353	BIOGRID
220134	54535	BIOGRID, SNAP_PPI
5873	6804	Menche et al 2015, SNAP_PPI
7316	126133	Gysi et al 2020
112936	755	BIOGRID, SNAP_PPI
1457	345651	Gysi et al 2020
7447	55156	Gysi et al 2020
8192	60487	BIOGRID
389856	23365	BIOGRID
4137	2534	BIOGRID
113189	9950	BIOGRID
81621	100507290	BIOGRID
9153	9343	BIOGRID
10772	10921	BIOGRID, Gysi et al 2020, SNAP_PPI
9958	29966	BIOGRID
25937	11344	BIOGRID
57532	1984	BIOGRID
5347	5531	BIOGRID
1051	8570	BIOGRID
1950	6275	Gysi et al 2020, Menche et al 2015, SNAP_PPI
5734	9972	BIOGRID, Gysi et al 2020
10611	10273	BIOGRID
51701	6774	Menche et al 2015, SNAP_PPI
81910	6188	SNAP_PPI
8065	92369	BIOGRID, Gysi et al 2020
10075	7326	BIOGRID, SNAP_PPI
1826	63908	BIOGRID
2859	8704	BIOGRID, Gysi et al 2020
440730	5962	BIOGRID
5195	11244	BIOGRID, Gysi et al 2020, SNAP_PPI
10273	6277	BIOGRID, SNAP_PPI
1051	5955	BIOGRID
79003	10403	BIOGRID, SNAP_PPI
57680	10643	BIOGRID
5071	55602	BIOGRID
51741	220988	BIOGRID, SNAP_PPI
4049	7132	BIOGRID, Gysi et al 2020, Menche et al 2015
6780	10643	BIOGRID, SNAP_PPI
3815	3932	BIOGRID, Gysi et al 2020, Menche et al 2015
3066	1488	BIOGRID
155061	140801	BIOGRID
5111	983	BIOGRID, Menche et al 2015, SNAP_PPI
55603	4799	BIOGRID, SNAP_PPI
58478	59	BIOGRID
1173	3850	BIOGRID, SNAP_PPI
719	55706	BIOGRID, Gysi et al 2020
10155	472	BIOGRID, Menche et al 2015
145258	6310	BIOGRID
54764	55571	BIOGRID
80344	7415	BIOGRID, SNAP_PPI
5601	1641	BIOGRID
10482	22803	BIOGRID, SNAP_PPI
56957	86614	Gysi et al 2020, SNAP_PPI
10992	9775	Menche et al 2015
140456	145165	BIOGRID
54764	10016	BIOGRID
55342	27067	BIOGRID
5283	51337	BIOGRID
1104	129401	Gysi et al 2020
367	9159	Gysi et al 2020
11178	94121	BIOGRID, Gysi et al 2020, SNAP_PPI
54764	116113	BIOGRID
348995	57805	BIOGRID
6208	26156	BIOGRID
51503	6635	Menche et al 2015, SNAP_PPI
2041	9657	BIOGRID, Gysi et al 2020
13448	93	SNAP_PPI
146310	7316	BIOGRID, SNAP_PPI
64924	5797	BIOGRID
6252	10885	BIOGRID
3074	5937	BIOGRID
204219	23650	BIOGRID
54913	23641	BIOGRID
8363	9014	Gysi et al 2020
6945	7391	Gysi et al 2020
5880	23002	BIOGRID
6196	1460	BIOGRID
10421	10657	Gysi et al 2020, Menche et al 2015, SNAP_PPI
1432	2120	Gysi et al 2020, Menche et al 2015, SNAP_PPI
84881	11101	BIOGRID
8335	399	BIOGRID
70439	2800	SNAP_PPI
93166	358	BIOGRID
50628	9775	Menche et al 2015, SNAP_PPI
9493	22803	BIOGRID
54908	8295	BIOGRID
4313	7157	Menche et al 2015, SNAP_PPI
1514	9601	BIOGRID
9656	51366	BIOGRID
328	55035	BIOGRID
51441	71	BIOGRID
10576	51175	Gysi et al 2020
57122	3837	BIOGRID, SNAP_PPI
64834	317772	BIOGRID
5108	23354	BIOGRID, Gysi et al 2020, SNAP_PPI
54978	79921	Gysi et al 2020
4914	4134	BIOGRID, SNAP_PPI
220972	5243	BIOGRID
171483	107987457	Gysi et al 2020
728294	11329	BIOGRID
165140	79050	BIOGRID
7040	7448	Gysi et al 2020, Menche et al 2015
10869	6045	BIOGRID, SNAP_PPI
6160	6139	BIOGRID
65003	57594	BIOGRID
148867	57488	BIOGRID
10450	25804	Menche et al 2015, SNAP_PPI
84957	219931	Gysi et al 2020
4686	27161	BIOGRID, Gysi et al 2020
1044	51176	Gysi et al 2020, Menche et al 2015
7415	4642	BIOGRID
83987	10061	BIOGRID, SNAP_PPI
328	3661	BIOGRID
89941	3843	BIOGRID
7994	54881	BIOGRID
128710	321	BIOGRID
6491	729540	BIOGRID
3603	29946	Gysi et al 2020, SNAP_PPI
2935	1965	BIOGRID
7732	3066	BIOGRID
3805	91663	BIOGRID
7385	81876	BIOGRID, SNAP_PPI
117178	1856	BIOGRID, SNAP_PPI
56269	5910	BIOGRID
874	6204	BIOGRID, Gysi et al 2020, SNAP_PPI
6622	20907	SNAP_PPI
1329	7385	BIOGRID, Gysi et al 2020, Menche et al 2015, SNAP_PPI
9625	50618	BIOGRID
6329	57211	BIOGRID
7022	8648	Gysi et al 2020
548645	56704	BIOGRID
5518	9019	Gysi et al 2020
57045	6449	Menche et al 2015
114571	128486	BIOGRID, Gysi et al 2020
10668	478	BIOGRID, SNAP_PPI
7903	7284	BIOGRID
285555	7018	BIOGRID, SNAP_PPI
7186	9097	BIOGRID
6597	26804	Gysi et al 2020
55716	5033	BIOGRID
8345	284695	Gysi et al 2020
1198	26097	BIOGRID
113277	148113	BIOGRID
3219	5987	BIOGRID, Gysi et al 2020, SNAP_PPI
27289	30844	BIOGRID
8858	91419	BIOGRID, Gysi et al 2020
9666	10625	BIOGRID
3012	79080	BIOGRID
643641	1374	BIOGRID
11034	51228	BIOGRID
406982	3188	BIOGRID
8872	51631	BIOGRID
5047	11269	BIOGRID
51148	337879	BIOGRID, Gysi et al 2020, SNAP_PPI
55867	57674	BIOGRID
10618	51604	BIOGRID
826	10971	BIOGRID, SNAP_PPI
6554	375035	BIOGRID, Gysi et al 2020
23178	11091	BIOGRID, SNAP_PPI
9213	84717	BIOGRID
5090	202559	Gysi et al 2020
158586	30827	BIOGRID
23299	1155	BIOGRID
26100	1785	BIOGRID, SNAP_PPI
5793	340385	Gysi et al 2020
55577	11116	BIOGRID, SNAP_PPI
283385	80352	BIOGRID
6188	6731	Gysi et al 2020
1958	23399	Gysi et al 2020
5494	11172	Gysi et al 2020
56521	2289	BIOGRID
7132	3607	BIOGRID
10605	23524	BIOGRID
10643	81887	Menche et al 2015, SNAP_PPI
1499	4435	BIOGRID, Gysi et al 2020, SNAP_PPI
10042	26038	BIOGRID
1124	2534	Gysi et al 2020, Menche et al 2015, SNAP_PPI
2099	91746	BIOGRID
57152	1291	BIOGRID
4215	83481	Menche et al 2015, SNAP_PPI
800	29766	BIOGRID
55554	41	BIOGRID
1029	54904	BIOGRID, Gysi et al 2020, SNAP_PPI
54901	441250	BIOGRID, Gysi et al 2020
1471	1509	Menche et al 2015, SNAP_PPI
9830	6160	BIOGRID
10971	23380	BIOGRID
1487	9425	BIOGRID, Menche et al 2015, SNAP_PPI
11091	9908	BIOGRID
6118	57650	BIOGRID
7039	10097	Gysi et al 2020
10524	386678	Gysi et al 2020
20826	55651	SNAP_PPI
661	51082	BIOGRID, Gysi et al 2020, SNAP_PPI
2697	9372	BIOGRID
10397	94056	BIOGRID
5318	5747	Gysi et al 2020
2010	64215	BIOGRID
3222	720	BIOGRID
7533	55833	BIOGRID
3336	79876	Gysi et al 2020
2737	6833	Gysi et al 2020
5590	8431	Gysi et al 2020
330	219	BIOGRID
57602	6142	BIOGRID
5037	6282	BIOGRID
4089	1050	BIOGRID, SNAP_PPI
5080	6769	BIOGRID, Gysi et al 2020, SNAP_PPI
5424	51649	BIOGRID
10112	27316	BIOGRID
6836	9218	Gysi et al 2020
8139	3313	BIOGRID, SNAP_PPI
10098	55069	BIOGRID, Gysi et al 2020, SNAP_PPI
25831	9221	BIOGRID
55131	6732	Menche et al 2015, SNAP_PPI
9367	29914	BIOGRID
23609	1654	BIOGRID
10482	402483	BIOGRID, SNAP_PPI
3383	6223	BIOGRID, SNAP_PPI
4110	6500	BIOGRID, Gysi et al 2020, SNAP_PPI
8335	391769	BIOGRID
27101	8975	Menche et al 2015
2260	9892	BIOGRID
390	5819	BIOGRID
23013	53371	BIOGRID, Gysi et al 2020, SNAP_PPI
5581	11054	BIOGRID
23070	6133	BIOGRID
90957	127343	Gysi et al 2020, SNAP_PPI
10197	3309	BIOGRID, Menche et al 2015, SNAP_PPI
4734	3561	BIOGRID, SNAP_PPI
2521	9646	BIOGRID
79135	51295	BIOGRID
11209	140690	Gysi et al 2020
2332	57418	Menche et al 2015, SNAP_PPI
63891	5009	BIOGRID
23639	57819	BIOGRID, Gysi et al 2020
132320	8895	BIOGRID, SNAP_PPI
5538	56922	BIOGRID
3215	27293	BIOGRID, SNAP_PPI
56243	79705	Gysi et al 2020
2521	57697	BIOGRID, SNAP_PPI
9589	70	BIOGRID
23515	5371	BIOGRID
5609	2746	BIOGRID
6257	5359	BIOGRID
4171	10644	BIOGRID, SNAP_PPI
3396	85865	BIOGRID, SNAP_PPI
81857	51517	BIOGRID
3728	2064	BIOGRID, SNAP_PPI
23020	8936	BIOGRID
84444	55692	BIOGRID
3981	4535	BIOGRID, Gysi et al 2020, SNAP_PPI
5518	26073	BIOGRID, SNAP_PPI
7531	79722	BIOGRID
22983	3030	BIOGRID
9448	7153	BIOGRID
3630	8508	BIOGRID
57555	91875	Gysi et al 2020
154	26168	BIOGRID, Gysi et al 2020
1431	4200	BIOGRID
23379	79664	BIOGRID, Gysi et al 2020
673	22824	BIOGRID
3636	3183	BIOGRID
10445	146057	BIOGRID
21812	3312	SNAP_PPI
3297	847	BIOGRID
4801	57546	Gysi et al 2020
220988	51428	Menche et al 2015, SNAP_PPI
3802	10228	BIOGRID
6720	64960	Gysi et al 2020
219	7150	Gysi et al 2020
158866	26011	BIOGRID
4627	51496	BIOGRID
5079	11284	BIOGRID
898	1018	Gysi et al 2020
8335	84295	BIOGRID
4102	8467	BIOGRID
2335	6208	BIOGRID, SNAP_PPI
440730	134147	BIOGRID
54575	2125	BIOGRID, SNAP_PPI
55739	821	BIOGRID
406951	57647	BIOGRID
8459	493	BIOGRID
730	1191	Gysi et al 2020
7305	26999	BIOGRID
171023	12	BIOGRID
8209	211	BIOGRID
6188	8349	Menche et al 2015, SNAP_PPI
5885	7978	Gysi et al 2020
22938	3550	BIOGRID, Menche et al 2015, SNAP_PPI
675	57614	BIOGRID
390	2746	BIOGRID
10262	3185	BIOGRID, SNAP_PPI
9020	10969	BIOGRID
5563	5189	BIOGRID
204962	80346	BIOGRID
8655	9730	BIOGRID
56144	64145	Gysi et al 2020
51343	10970	BIOGRID
116379	116969	BIOGRID
114882	3956	BIOGRID
6768	9349	BIOGRID
5296	5910	Gysi et al 2020
2738	5612	BIOGRID
55054	55212	BIOGRID
9055	6137	BIOGRID
386680	102725072	Gysi et al 2020
9493	378	BIOGRID
2289	57787	BIOGRID
57060	51444	BIOGRID, SNAP_PPI
23406	396	BIOGRID, SNAP_PPI
4591	3949	BIOGRID
6117	5883	BIOGRID
9119	51019	Gysi et al 2020, SNAP_PPI
5595	1645	BIOGRID, SNAP_PPI
203228	51081	BIOGRID
10286	8559	Menche et al 2015, SNAP_PPI
23382	57599	Menche et al 2015
5095	5091	BIOGRID
678	4967	BIOGRID
51474	11346	BIOGRID, SNAP_PPI
23157	4735	BIOGRID, Menche et al 2015
241	2624	Gysi et al 2020
6217	1616	BIOGRID
11200	7158	BIOGRID, Menche et al 2015, SNAP_PPI
79778	6428	BIOGRID
10664	25894	Gysi et al 2020
4782	157313	BIOGRID
7448	7040	BIOGRID, SNAP_PPI
84464	9330	BIOGRID
3428	55421	BIOGRID, SNAP_PPI
1962	57017	Gysi et al 2020, SNAP_PPI
25864	25789	BIOGRID
7051	6622	BIOGRID, SNAP_PPI
2926	4700	BIOGRID
3133	2217	BIOGRID, SNAP_PPI
10988	440503	Gysi et al 2020
6570	6713	BIOGRID, Gysi et al 2020
54764	4528	BIOGRID
79980	8503	Menche et al 2015
10919	1024	BIOGRID, SNAP_PPI
441521	8546	BIOGRID
10946	6432	Menche et al 2015, SNAP_PPI
3159	6667	BIOGRID, Gysi et al 2020, Menche et al 2015, SNAP_PPI
10857	493856	BIOGRID
9401	29088	BIOGRID
148808	23039	BIOGRID
4049	63967	Gysi et al 2020, Menche et al 2015
54443	55210	BIOGRID
3609	6202	BIOGRID, Gysi et al 2020, Menche et al 2015, SNAP_PPI
57381	6712	BIOGRID
5800	81542	BIOGRID
51255	7171	BIOGRID
196441	64895	BIOGRID, SNAP_PPI
84182	6144	BIOGRID
5939	128308	BIOGRID
6927	23152	BIOGRID
7372	7915	BIOGRID, SNAP_PPI
5521	64770	BIOGRID
23476	54386	BIOGRID
7251	128866	Gysi et al 2020
6500	10001	BIOGRID, Gysi et al 2020, SNAP_PPI
83940	23392	BIOGRID, SNAP_PPI
7391	55610	Gysi et al 2020
284086	10273	BIOGRID
1457	6208	BIOGRID
6932	6934	Menche et al 2015, SNAP_PPI
117584	55614	BIOGRID
595	8850	BIOGRID, Gysi et al 2020, Menche et al 2015
333	1915	BIOGRID, Gysi et al 2020, SNAP_PPI
7037	200894	BIOGRID, Gysi et al 2020
83892	6885	BIOGRID
186	2065	Gysi et al 2020, Menche et al 2015, SNAP_PPI
51608	54955	Gysi et al 2020, SNAP_PPI
8775	9482	BIOGRID, Gysi et al 2020, Menche et al 2015
26232	7314	BIOGRID
25942	57215	Gysi et al 2020, Menche et al 2015
7036	64858	BIOGRID
9416	92345	Gysi et al 2020
1975	9349	Menche et al 2015, SNAP_PPI
8559	84445	Gysi et al 2020, SNAP_PPI
55844	2303	BIOGRID
440563	55324	BIOGRID
245973	1657	BIOGRID, SNAP_PPI
3065	29947	BIOGRID, Gysi et al 2020
3726	79184	BIOGRID
54948	92259	Menche et al 2015, SNAP_PPI
56918	7750	BIOGRID
2064	54206	BIOGRID, Gysi et al 2020, Menche et al 2015, SNAP_PPI
80124	84859	Gysi et al 2020
83741	27033	BIOGRID
1956	440574	BIOGRID, SNAP_PPI
3020	23649	BIOGRID
250	7341	Gysi et al 2020, Menche et al 2015, SNAP_PPI
3303	9260	BIOGRID
26065	257160	BIOGRID
5451	7520	BIOGRID, Gysi et al 2020, Menche et al 2015, SNAP_PPI
51230	7157	BIOGRID
1879	388512	Gysi et al 2020
4544	1434	BIOGRID
6185	57003	BIOGRID
673	7272	Gysi et al 2020
5878	54919	Gysi et al 2020
4602	5300	Gysi et al 2020
899	4931	BIOGRID
374291	10531	BIOGRID
573	38	BIOGRID
79577	117159	BIOGRID
51669	216	BIOGRID
4221	5514	BIOGRID
54464	55127	BIOGRID, Gysi et al 2020, Menche et al 2015, SNAP_PPI
1618	55269	BIOGRID
3065	4613	SNAP_PPI
2078	9987	BIOGRID, Gysi et al 2020, SNAP_PPI
56505	5700	SNAP_PPI
7186	55308	BIOGRID
1050	200081	BIOGRID
7272	94104	Gysi et al 2020
125150	3309	BIOGRID, SNAP_PPI
9869	80097	BIOGRID, Gysi et al 2020, SNAP_PPI
8671	23513	Gysi et al 2020
9886	8766	BIOGRID
2280	4091	Gysi et al 2020
10868	256714	Gysi et al 2020
55027	219	BIOGRID
7023	23020	BIOGRID, SNAP_PPI
6154	6206	Menche et al 2015, SNAP_PPI
4155	5058	Menche et al 2015, SNAP_PPI
90316	84629	BIOGRID
7982	11285	BIOGRID
5530	5609	BIOGRID
1295	83899	BIOGRID, Gysi et al 2020, Menche et al 2015, SNAP_PPI
50618	89848	BIOGRID, Gysi et al 2020, Menche et al 2015
9308	26003	Gysi et al 2020
324	6477	BIOGRID, Gysi et al 2020, Menche et al 2015, SNAP_PPI
6386	171483	BIOGRID, Gysi et al 2020, SNAP_PPI
5460	6223	BIOGRID, SNAP_PPI
10250	51503	BIOGRID, Menche et al 2015, SNAP_PPI
78987	8733	BIOGRID
286411	4191	BIOGRID
4914	29890	BIOGRID, SNAP_PPI
509	6188	Menche et al 2015, SNAP_PPI
10482	57521	BIOGRID, SNAP_PPI
3073	2271	BIOGRID
6223	64763	BIOGRID
10000	196500	Gysi et al 2020
23193	3106	Menche et al 2015, SNAP_PPI
8780	10973	BIOGRID
1994	55602	BIOGRID
3550	79747	BIOGRID, Gysi et al 2020
7027	1387	BIOGRID, SNAP_PPI
5245	10525	BIOGRID
98	58487	BIOGRID, Gysi et al 2020, SNAP_PPI
148867	6811	BIOGRID
26233	2289	BIOGRID
6045	100526842	Gysi et al 2020
219333	50852	BIOGRID
2932	4666	BIOGRID, Gysi et al 2020, Menche et al 2015, SNAP_PPI
51125	1347	BIOGRID
7572	90933	BIOGRID, Gysi et al 2020, Menche et al 2015, SNAP_PPI
1457	65986	BIOGRID
4147	3043	BIOGRID
84938	84231	BIOGRID
2903	5515	BIOGRID
65062	149111	Gysi et al 2020, SNAP_PPI
57381	5420	BIOGRID
8940	3678	BIOGRID
22930	23312	BIOGRID, Gysi et al 2020, Menche et al 2015, SNAP_PPI
51592	10131	BIOGRID
79968	9320	BIOGRID
84216	23376	BIOGRID
10474	2099	BIOGRID, Menche et al 2015, SNAP_PPI
1642	9410	BIOGRID, Menche et al 2015, SNAP_PPI
2353	7629	Gysi et al 2020
1385	6928	Gysi et al 2020, Menche et al 2015
10664	64342	Gysi et al 2020
9904	56829	BIOGRID, Gysi et al 2020
7706	51742	BIOGRID
353299	25996	BIOGRID
8451	84128	BIOGRID
7706	23012	BIOGRID
1874	5371	BIOGRID, Gysi et al 2020
29937	6231	BIOGRID, SNAP_PPI
10791	3163	BIOGRID
56547	728577	BIOGRID, Gysi et al 2020
85236	84726	BIOGRID
6125	6749	BIOGRID, Menche et al 2015, SNAP_PPI
54542	6138	BIOGRID
6932	27005	BIOGRID
5681	6640	Gysi et al 2020
10933	71	BIOGRID, SNAP_PPI
10971	22876	BIOGRID
25895	10051	BIOGRID
55758	63978	BIOGRID, Gysi et al 2020, Menche et al 2015, SNAP_PPI
25976	79576	BIOGRID
7982	154807	BIOGRID
55031	5885	BIOGRID
23555	6309	BIOGRID
6780	85313	BIOGRID
126364	55972	BIOGRID
920	2623	Gysi et al 2020
8192	8760	BIOGRID, Gysi et al 2020
23512	10016	BIOGRID
977	200894	Gysi et al 2020
2962	8725	Gysi et al 2020
2113	5494	Gysi et al 2020
4738	9318	BIOGRID, Gysi et al 2020, SNAP_PPI
4528	9462	Menche et al 2015, SNAP_PPI
353140	85294	BIOGRID
7920	51661	Gysi et al 2020
6570	3115	BIOGRID
1050	22880	BIOGRID
3837	4691	BIOGRID, Menche et al 2015, SNAP_PPI
7157	9821	Gysi et al 2020
375	81876	BIOGRID, SNAP_PPI
2703395	84790	SNAP_PPI
5793	375519	Gysi et al 2020
5253	81611	BIOGRID
10540	374355	BIOGRID, Gysi et al 2020, Menche et al 2015, SNAP_PPI
7189	8359	BIOGRID
29844	5955	BIOGRID
1540	342897	BIOGRID
10282	25963	BIOGRID
2100	28976	BIOGRID
5728	6185	BIOGRID
7401	10430	Gysi et al 2020
115701	169522	BIOGRID
1520	121457	BIOGRID
8655	10413	BIOGRID
27173	1956	BIOGRID
10197	6297	BIOGRID, SNAP_PPI
3178	6143	Menche et al 2015, SNAP_PPI
8237	9686	BIOGRID, Gysi et al 2020
5241	5318	Gysi et al 2020
92421	8826	BIOGRID
10228	6453	BIOGRID
25809	25831	BIOGRID, Gysi et al 2020, SNAP_PPI
4848	8945	Gysi et al 2020
10093	135228	BIOGRID
9820	1104	BIOGRID, SNAP_PPI
10253	54583	Gysi et al 2020
23539	10989	BIOGRID
27292	160	BIOGRID
4802	57680	Menche et al 2015, SNAP_PPI
55698	9814	Menche et al 2015
27185	11127	BIOGRID, SNAP_PPI
29079	84220	BIOGRID
5578	963	Menche et al 2015
10456	6855	BIOGRID, SNAP_PPI
196500	7009	BIOGRID
2010	246243	BIOGRID, Gysi et al 2020
1050	1401	Menche et al 2015, SNAP_PPI
7316	50618	BIOGRID, Gysi et al 2020
51265	5544	BIOGRID
6119	6470	BIOGRID
3182	56257	Gysi et al 2020
9475	5611	BIOGRID
51306	6748	BIOGRID
7532	284716	BIOGRID
8175	22938	BIOGRID
6326	2775	BIOGRID
55211	10426	BIOGRID
689	286410	BIOGRID
4580	27069	BIOGRID, Gysi et al 2020
129401	6605	BIOGRID
10594	51593	Menche et al 2015, SNAP_PPI
1499	11060	BIOGRID
114336	10152	BIOGRID
200030	25776	BIOGRID, SNAP_PPI
5163	9774	BIOGRID
10963	23609	BIOGRID
1050	3607	BIOGRID
81851	93185	Gysi et al 2020, SNAP_PPI
339290	57480	BIOGRID
8816	1786	BIOGRID
54542	123624	BIOGRID
51023	92259	Menche et al 2015, SNAP_PPI
57505	1891	BIOGRID
1058	79682	BIOGRID, Gysi et al 2020, Menche et al 2015, SNAP_PPI
6895	23405	BIOGRID, Gysi et al 2020
4728	488	BIOGRID
1499	829	BIOGRID
167838	84619	BIOGRID
3074	164	BIOGRID
9146	137492	BIOGRID, Gysi et al 2020
801	10933	BIOGRID, SNAP_PPI
60	6908	Gysi et al 2020
1051	55332	Gysi et al 2020
25802	9967	BIOGRID
7706	26258	BIOGRID
375790	10857	BIOGRID
7697	386681	BIOGRID, Gysi et al 2020, SNAP_PPI
1104	729540	Gysi et al 2020
5445	387	BIOGRID, SNAP_PPI
2122	8503	Gysi et al 2020
27309	63893	BIOGRID
9948	7086	BIOGRID, SNAP_PPI
1460	8161	Gysi et al 2020, Menche et al 2015
2275	122060	BIOGRID, Gysi et al 2020, SNAP_PPI
5706	5887	BIOGRID, Gysi et al 2020, SNAP_PPI
26233	54888	BIOGRID
3169	5073	BIOGRID
6158	23378	BIOGRID, Gysi et al 2020
3428	11103	BIOGRID, Gysi et al 2020, SNAP_PPI
9020	9255	BIOGRID
11035	11009	BIOGRID
340654	9337	Menche et al 2015, SNAP_PPI
8655	9204	BIOGRID
4087	11059	BIOGRID, Gysi et al 2020, SNAP_PPI
117246	84946	BIOGRID, SNAP_PPI
4000	55861	BIOGRID, Gysi et al 2020
7328	7178	BIOGRID
51566	4869	BIOGRID, SNAP_PPI
4609	84154	BIOGRID
5250	58472	BIOGRID, Gysi et al 2020, SNAP_PPI
467	5970	BIOGRID, Gysi et al 2020, Menche et al 2015, SNAP_PPI
134829	5049	BIOGRID
85358	2805	BIOGRID
6196	50944	Gysi et al 2020
2935	6310	Gysi et al 2020, Menche et al 2015
63891	196	BIOGRID
4893	57003	BIOGRID
23064	51011	BIOGRID
93377	79572	BIOGRID
84991	9295	Menche et al 2015, SNAP_PPI
439	5683	BIOGRID, SNAP_PPI
23608	226562	SNAP_PPI
90324	6628	BIOGRID
7804	324	SNAP_PPI
23512	64211	Gysi et al 2020
125111	22852	BIOGRID
10155	339500	BIOGRID
4904	7334	Gysi et al 2020
2100	9477	BIOGRID, Gysi et al 2020, SNAP_PPI
25893	3192	BIOGRID
1994	55904	BIOGRID, SNAP_PPI
6659	1523	BIOGRID
79759	64282	BIOGRID
84126	6117	BIOGRID, SNAP_PPI
114990	81851	BIOGRID
10490	3821	BIOGRID
162466	10574	BIOGRID
3916	8766	BIOGRID
2309	7157	BIOGRID, Gysi et al 2020, Menche et al 2015
8650	85403	BIOGRID, Gysi et al 2020
10971	57449	BIOGRID, Gysi et al 2020
23135	7170	BIOGRID
406991	170506	BIOGRID
192670	10383	BIOGRID, SNAP_PPI
7051	54870	BIOGRID
3065	56893	BIOGRID
55697	124411	BIOGRID, Gysi et al 2020, SNAP_PPI
11045	216	BIOGRID
1719	7157	BIOGRID, Gysi et al 2020, Menche et al 2015, SNAP_PPI
654483	5230	BIOGRID, SNAP_PPI
29126	1785	BIOGRID
5058	112714	BIOGRID
1983	7532	Menche et al 2015, SNAP_PPI
7011	7514	Gysi et al 2020
619279	23291	BIOGRID
6119	50804	BIOGRID
10492	1407	BIOGRID, SNAP_PPI
1282	6288	Menche et al 2015, SNAP_PPI
92421	5160	BIOGRID
79155	192111	BIOGRID
367	50615	Gysi et al 2020
2175	5335	Gysi et al 2020, Menche et al 2015, SNAP_PPI
3326	7311	BIOGRID, SNAP_PPI
23450	6124	Menche et al 2015, SNAP_PPI
440730	823	BIOGRID
998	6386	BIOGRID
8543	10522	BIOGRID, Gysi et al 2020, SNAP_PPI
440730	6165	BIOGRID
4076	7082	Menche et al 2015, SNAP_PPI
23636	139562	Gysi et al 2020, SNAP_PPI
10133	57111	Gysi et al 2020
56339	220988	BIOGRID
1017	2308	Gysi et al 2020, Menche et al 2015, SNAP_PPI
1051	5692	BIOGRID
64513	7490	SNAP_PPI
6277	63905	Gysi et al 2020
10159	57596	BIOGRID, Gysi et al 2020, SNAP_PPI
219527	25875	BIOGRID
374407	84717	BIOGRID
3281	84708	BIOGRID, Gysi et al 2020, Menche et al 2015, SNAP_PPI
440730	51004	BIOGRID
27023	8467	BIOGRID, SNAP_PPI
2882	5610	BIOGRID, Gysi et al 2020
51574	8360	BIOGRID
10008	284996	BIOGRID
23567	51263	BIOGRID
858	64419	BIOGRID
3480	219681	Gysi et al 2020
5579	5582	BIOGRID
5467	9134	Gysi et al 2020
390535	57573	Menche et al 2015
55898	2597	BIOGRID
11035	113510	BIOGRID
2177	6133	BIOGRID
10952	10857	BIOGRID
10102	60528	BIOGRID
55197	140459	Gysi et al 2020
5728	25873	BIOGRID
140545	9158	Menche et al 2015, SNAP_PPI
29948	158297	BIOGRID, Gysi et al 2020, SNAP_PPI
57488	9712	BIOGRID
9928	1656	BIOGRID
51512	9253	BIOGRID, SNAP_PPI
5093	8653	BIOGRID
5071	9631	BIOGRID
6910	79643	BIOGRID
3198	116179	BIOGRID, Gysi et al 2020
363	2010	BIOGRID
26270	3675	BIOGRID, SNAP_PPI
1337	6647	Menche et al 2015, SNAP_PPI
55388	64376	Gysi et al 2020
4613	2091	BIOGRID
89857	253943	BIOGRID
57590	9341	BIOGRID
284106	7385	BIOGRID
9928	9706	BIOGRID
7732	22985	BIOGRID
7341	57187	Gysi et al 2020
5690	5686	BIOGRID
113246	51661	BIOGRID, SNAP_PPI
10318	3326	BIOGRID
4724	6187	BIOGRID, Gysi et al 2020, SNAP_PPI
4282	9474	Menche et al 2015, SNAP_PPI
1501	5604	Gysi et al 2020
28966	11133	BIOGRID, SNAP_PPI
64411	92070	SNAP_PPI
5937	51493	BIOGRID
55814	284029	Gysi et al 2020
6247	11128	Gysi et al 2020
3125	478	BIOGRID
140290	23557	BIOGRID
23567	728378	BIOGRID
26043	221078	BIOGRID
302	3646	Menche et al 2015, SNAP_PPI
406916	57647	BIOGRID
201164	4976	BIOGRID
6886	54058	Gysi et al 2020
4043	58517	BIOGRID
8722	972	Menche et al 2015, SNAP_PPI
994	7531	BIOGRID, Gysi et al 2020
825	7190	BIOGRID
3018	7082	BIOGRID
5728	10138	BIOGRID
74107	57547	SNAP_PPI
10524	125115	BIOGRID, Gysi et al 2020, Menche et al 2015, SNAP_PPI
79661	51574	BIOGRID
80723	10989	BIOGRID
202299	1938	BIOGRID
27154	8502	BIOGRID
113174	91179	BIOGRID
7750	8805	BIOGRID
6138	6122	BIOGRID, SNAP_PPI
10250	6632	Menche et al 2015, SNAP_PPI
250	3714	BIOGRID
3673	5965	Gysi et al 2020
151903	3183	BIOGRID
3164	90480	BIOGRID, Gysi et al 2020, Menche et al 2015, SNAP_PPI
30818	6345	BIOGRID
5452	347734	Gysi et al 2020
4089	149371	BIOGRID
253260	10525	BIOGRID
10212	598	BIOGRID
6678	7045	BIOGRID
830	8470	BIOGRID, Gysi et al 2020, SNAP_PPI
57574	6560	BIOGRID
7565	23090	BIOGRID
6222	6238	Gysi et al 2020
4920	1047	BIOGRID
4087	23387	BIOGRID, Gysi et al 2020, SNAP_PPI
4904	728937	Menche et al 2015, SNAP_PPI
8872	22800	BIOGRID
18637	116143	SNAP_PPI
84445	56478	BIOGRID
9125	5830	BIOGRID
867	3841	Gysi et al 2020
6168	6231	BIOGRID, Gysi et al 2020, Menche et al 2015, SNAP_PPI
9695	83590	BIOGRID
994	8556	Gysi et al 2020
3821	9509	BIOGRID
573	1653	BIOGRID
5268	7443	BIOGRID, Gysi et al 2020, SNAP_PPI
4698	23210	BIOGRID
23586	219287	BIOGRID
3661	58492	Gysi et al 2020
27018	401250	BIOGRID, Gysi et al 2020
367	354	BIOGRID
81563	5515	BIOGRID
55532	9632	BIOGRID
84675	4067	BIOGRID
369	10527	BIOGRID
1606	59067	Gysi et al 2020, Menche et al 2015
22924	246176	BIOGRID, Gysi et al 2020, SNAP_PPI
388125	55109	BIOGRID
7328	55631	BIOGRID
5862	7525	BIOGRID
4519	4712	Menche et al 2015, SNAP_PPI
7090	7031	BIOGRID
6118	3475	BIOGRID
10712	8887	BIOGRID
8649	5899	BIOGRID, SNAP_PPI
5786	55092	BIOGRID
2012	6915	Gysi et al 2020
7332	23352	BIOGRID
79833	26747	BIOGRID
83987	4131	BIOGRID, SNAP_PPI
2885	5074	Menche et al 2015, SNAP_PPI
10594	4609	Menche et al 2015
64744	55728	BIOGRID
11250	6499	BIOGRID
411	10022	Gysi et al 2020
58526	32	BIOGRID
135927	56605	BIOGRID
54819	29079	BIOGRID
8336	10523	BIOGRID
134492	331	BIOGRID, SNAP_PPI
8704	83939	BIOGRID
23609	55737	BIOGRID
440730	8295	BIOGRID
7216	56001	Gysi et al 2020
25962	10221	BIOGRID
5595	3320	BIOGRID
25873	6233	Menche et al 2015, SNAP_PPI
79139	3708	BIOGRID
84902	79441	BIOGRID, SNAP_PPI
3678	286451	BIOGRID
4792	6256	Gysi et al 2020
151194	63920	BIOGRID, Menche et al 2015, SNAP_PPI
4914	54972	BIOGRID, SNAP_PPI
25962	58513	BIOGRID
113174	93183	BIOGRID
9255	51520	BIOGRID, Gysi et al 2020, SNAP_PPI
9531	39	BIOGRID, SNAP_PPI
284996	9631	BIOGRID
90411	3309	BIOGRID
56681	6188	BIOGRID
10008	90	BIOGRID
57631	81704	BIOGRID, Gysi et al 2020
1859	1665	BIOGRID
77579	9429	SNAP_PPI
11335	6597	BIOGRID
3659	6602	BIOGRID
955	387129	Gysi et al 2020
219402	100526740	BIOGRID
1153	64783	Menche et al 2015, SNAP_PPI
4904	11091	Gysi et al 2020
2113	1387	BIOGRID, SNAP_PPI
4990	7088	BIOGRID, Gysi et al 2020, Menche et al 2015, SNAP_PPI
8294	8467	Menche et al 2015, SNAP_PPI
11184	64210	BIOGRID
8346	166968	BIOGRID
252839	26052	BIOGRID
26054	7341	BIOGRID, Menche et al 2015, SNAP_PPI
1108	7295	BIOGRID
9463	1756	BIOGRID
9372	26994	BIOGRID, Gysi et al 2020
6625	11129	BIOGRID
23589	3613	BIOGRID, SNAP_PPI
9939	348262	BIOGRID
80010	7156	BIOGRID, SNAP_PPI
27030	23424	BIOGRID
283237	54509	BIOGRID
58524	7185	Menche et al 2015
79962	8498	BIOGRID
4000	64184	BIOGRID, Gysi et al 2020
548596	23522	BIOGRID
84934	8985	BIOGRID
84881	6182	BIOGRID
30850	55199	BIOGRID, Gysi et al 2020
51087	79759	BIOGRID
83606	246181	SNAP_PPI
9325	51586	BIOGRID, SNAP_PPI
10884	51649	Menche et al 2015, SNAP_PPI
51637	7453	BIOGRID, SNAP_PPI
5499	55872	BIOGRID
79139	157922	BIOGRID
10161	221927	BIOGRID, SNAP_PPI
92345	1736	BIOGRID, SNAP_PPI
9631	55627	BIOGRID
8452	79699	Gysi et al 2020
3024	79658	Gysi et al 2020
55054	10576	BIOGRID, SNAP_PPI
917	55266	Gysi et al 2020
23195	5116	BIOGRID
6591	5707	BIOGRID, SNAP_PPI
6625	11222	BIOGRID
6118	4841	BIOGRID, SNAP_PPI
3301	25926	BIOGRID
6161	6224	BIOGRID, Gysi et al 2020, Menche et al 2015, SNAP_PPI
5514	23764	Gysi et al 2020
6426	8554	BIOGRID
8872	3039	BIOGRID
5606	10383	BIOGRID
8575	7329	BIOGRID, SNAP_PPI
649	10048	BIOGRID, Gysi et al 2020
1371	7296	BIOGRID
55172	3927	BIOGRID, SNAP_PPI
1050	9861	BIOGRID
51016	8661	BIOGRID
389856	1431	BIOGRID
83858	11331	BIOGRID, SNAP_PPI
6095	2033	BIOGRID
1459	563	BIOGRID
5606	6227	BIOGRID
4784	51586	BIOGRID
5013	9721	BIOGRID, Gysi et al 2020, SNAP_PPI
79600	26123	BIOGRID
3066	200186	BIOGRID
5441	383	BIOGRID
8481	55142	BIOGRID, Gysi et al 2020, SNAP_PPI
1655	10949	BIOGRID, Gysi et al 2020, SNAP_PPI
5071	6634	BIOGRID
23326	10552	BIOGRID
55234	10130	BIOGRID
389856	10605	BIOGRID
5894	646214	Menche et al 2015, SNAP_PPI
67839	55432	SNAP_PPI
79723	56975	BIOGRID, SNAP_PPI
22878	51693	BIOGRID, Gysi et al 2020, Menche et al 2015
26086	283489	BIOGRID
5201	84231	BIOGRID
26094	388115	BIOGRID
94081	56616	BIOGRID
644186	863	BIOGRID
79959	27339	BIOGRID, SNAP_PPI
207	10000	BIOGRID, Gysi et al 2020
4361	7158	BIOGRID
6449	7037	BIOGRID, Gysi et al 2020, Menche et al 2015, SNAP_PPI
85395	3725	BIOGRID
6616	9522	Gysi et al 2020, Menche et al 2015
54763	79165	BIOGRID, Gysi et al 2020, Menche et al 2015, SNAP_PPI
388324	337968	BIOGRID
6134	26574	BIOGRID, SNAP_PPI
8574	10989	Gysi et al 2020
6472	79591	BIOGRID, SNAP_PPI
118460	54464	Menche et al 2015
84305	9775	Menche et al 2015, SNAP_PPI
503627	6299	BIOGRID
51117	54994	BIOGRID
6598	3603	BIOGRID
243846	22985	SNAP_PPI
8518	5589	BIOGRID
11250	27032	BIOGRID
27161	64431	BIOGRID
4171	7846	BIOGRID, SNAP_PPI
348995	10458	BIOGRID
10016	25930	Gysi et al 2020
4082	5861	BIOGRID
56257	905	BIOGRID, SNAP_PPI
64963	6729	BIOGRID
6780	7536	BIOGRID
840	3064	Gysi et al 2020
55327	9910	BIOGRID
4115	117246	BIOGRID, Gysi et al 2020, SNAP_PPI
708	999	Menche et al 2015
246175	9919	BIOGRID
2251	4904	Gysi et al 2020
3484	6927	Gysi et al 2020, Menche et al 2015, SNAP_PPI
5563	83878	BIOGRID, Gysi et al 2020, Menche et al 2015, SNAP_PPI
10376	203068	BIOGRID, Gysi et al 2020, Menche et al 2015, SNAP_PPI
4893	406882	Gysi et al 2020
282974	23511	BIOGRID
2742	7917	Gysi et al 2020, Menche et al 2015, SNAP_PPI
10987	9464	Menche et al 2015
8349	201294	BIOGRID
84248	3927	BIOGRID, SNAP_PPI
2703401	908	SNAP_PPI
22995	547	BIOGRID, SNAP_PPI
9025	3857	BIOGRID
328	3148	Gysi et al 2020
2932	157922	BIOGRID
10152	9146	BIOGRID, Menche et al 2015
6484	149175	BIOGRID, Gysi et al 2020, SNAP_PPI
70	26986	BIOGRID
6613	2186	BIOGRID
254428	3157	BIOGRID
28977	5781	BIOGRID
23585	169026	Gysi et al 2020
1785	6667	Gysi et al 2020
54764	7429	BIOGRID
4609	6305	BIOGRID
4292	9189	BIOGRID, Gysi et al 2020
5202	10574	BIOGRID, Gysi et al 2020
324	3852	BIOGRID, Gysi et al 2020, Menche et al 2015, SNAP_PPI
23070	9669	BIOGRID
6813	11273	BIOGRID
84547	7727	BIOGRID
10818	10253	BIOGRID, SNAP_PPI
10291	10643	Menche et al 2015, SNAP_PPI
408	5478	Menche et al 2015, SNAP_PPI
6780	9209	BIOGRID
6217	51520	BIOGRID
51650	64960	Gysi et al 2020, Menche et al 2015, SNAP_PPI
5590	9532	BIOGRID
142	23244	BIOGRID
4089	51285	Menche et al 2015, SNAP_PPI
4001	7412	Gysi et al 2020
54509	481	BIOGRID
8237	25939	BIOGRID
55709	58497	BIOGRID
4092	8916	BIOGRID
140881	283578	Gysi et al 2020
7862	653604	Gysi et al 2020
4641	84081	BIOGRID, SNAP_PPI
6229	51808	BIOGRID
9055	23367	BIOGRID
5071	915	BIOGRID
91746	51385	BIOGRID
83930	2040	BIOGRID
8974	317762	BIOGRID, Gysi et al 2020
3916	29924	BIOGRID
10022	4669	BIOGRID
6010	8411	Menche et al 2015, SNAP_PPI
6737	8737	BIOGRID
200728	252839	BIOGRID, SNAP_PPI
7186	23139	Gysi et al 2020
9963	386678	Gysi et al 2020
8780	3921	BIOGRID
4720	11331	BIOGRID
1956	11260	BIOGRID, Gysi et al 2020, SNAP_PPI
6117	55153	BIOGRID
57486	65005	Gysi et al 2020
10897	6330	BIOGRID
9656	7168	BIOGRID, SNAP_PPI
7542	28982	BIOGRID
6660	56159	Gysi et al 2020, SNAP_PPI
1869	11186	Gysi et al 2020
79778	3009	BIOGRID
1230	121214	BIOGRID
1460	93436	Gysi et al 2020
944	9445	BIOGRID
5709	9092	BIOGRID
125115	57332	Menche et al 2015
57801	284110	BIOGRID
5047	28965	BIOGRID
8359	30827	BIOGRID
30061	4277	BIOGRID
10241	94039	BIOGRID, Gysi et al 2020, Menche et al 2015, SNAP_PPI
24144	9753	BIOGRID, Menche et al 2015
7412	10015	BIOGRID, Gysi et al 2020, SNAP_PPI
6928	7290	BIOGRID
55845	54549	BIOGRID
440730	56889	BIOGRID
348995	23212	BIOGRID
55090	23389	BIOGRID, SNAP_PPI
6829	5430	BIOGRID, SNAP_PPI
6657	8974	BIOGRID
26123	3764	BIOGRID
56104	22859	BIOGRID
113	27115	Menche et al 2015, SNAP_PPI
27309	22803	BIOGRID
8350	10025	BIOGRID, SNAP_PPI
84246	10152	BIOGRID
25976	9124	BIOGRID
6195	7535	Gysi et al 2020
3069	5976	BIOGRID, Gysi et al 2020
9016	84059	BIOGRID
26353	138151	BIOGRID
10987	8366	BIOGRID, SNAP_PPI
5316	80714	BIOGRID, Gysi et al 2020, SNAP_PPI
51397	84231	BIOGRID, Gysi et al 2020
6157	8241	Menche et al 2015, SNAP_PPI
9529	10989	BIOGRID
5329	203547	BIOGRID, Gysi et al 2020, SNAP_PPI
6996	5887	BIOGRID
3320	8819	Menche et al 2015, SNAP_PPI
11052	5062	Menche et al 2015, SNAP_PPI
91574	8161	BIOGRID
1488	8200	BIOGRID
3035	6612	Menche et al 2015, SNAP_PPI
8301	11017	Gysi et al 2020
363	116228	BIOGRID, Gysi et al 2020
9131	6117	BIOGRID
7415	9576	Gysi et al 2020
9153	10613	BIOGRID
11073	6154	BIOGRID
8451	11169	BIOGRID
5777	974	Menche et al 2015, SNAP_PPI
4088	219681	Gysi et al 2020
54815	1107	BIOGRID
143630	5879	Menche et al 2015, SNAP_PPI
285367	2744	BIOGRID
3428	1877	BIOGRID
3676	8574	BIOGRID, SNAP_PPI
6514	3105	BIOGRID
124599	57130	BIOGRID
71472	7316	SNAP_PPI
6386	58490	Gysi et al 2020
91607	10153	BIOGRID
10155	25778	Gysi et al 2020
22863	10273	BIOGRID
57111	25945	BIOGRID
64170	147687	BIOGRID, Gysi et al 2020, SNAP_PPI
54487	4736	BIOGRID
253260	3069	BIOGRID
9463	11144	BIOGRID, Gysi et al 2020, SNAP_PPI
51429	89848	BIOGRID, Gysi et al 2020
11113	60626	BIOGRID
1050	6602	BIOGRID
29100	147912	Gysi et al 2020
1605	3688	BIOGRID, Gysi et al 2020
719	64801	BIOGRID, Gysi et al 2020
55138	101060621	BIOGRID
238	5203	BIOGRID
7171	2194	BIOGRID, SNAP_PPI
6134	5984	BIOGRID, SNAP_PPI
60485	126374	BIOGRID, Gysi et al 2020, SNAP_PPI
7532	8535	BIOGRID, Gysi et al 2020
2099	51319	BIOGRID
6119	10322	BIOGRID
4800	285527	Gysi et al 2020
2885	79140	Gysi et al 2020
4609	55705	BIOGRID, Gysi et al 2020, Menche et al 2015, SNAP_PPI
8925	26994	Gysi et al 2020
23787	55326	BIOGRID
9517	224	BIOGRID
7182	51082	BIOGRID
54764	10270	BIOGRID
7203	908	BIOGRID, Menche et al 2015, SNAP_PPI
25976	10159	BIOGRID
57720	10899	BIOGRID
10142	26716	BIOGRID
79090	64927	BIOGRID
1278	7022	Gysi et al 2020
80331	11060	BIOGRID
1734	6921	BIOGRID, Gysi et al 2020, SNAP_PPI
2805	52	BIOGRID, SNAP_PPI
8336	64951	BIOGRID
10049	10171	BIOGRID
480	246100	BIOGRID, Gysi et al 2020, SNAP_PPI
6657	51031	BIOGRID
4291	10681	Gysi et al 2020
2683	161291	Gysi et al 2020
5437	4791	BIOGRID
29766	211	BIOGRID
6424	81027	BIOGRID, Gysi et al 2020, SNAP_PPI
23137	6146	BIOGRID
4609	8338	BIOGRID
55334	372	BIOGRID
80742	23223	BIOGRID
406977	4141	BIOGRID
124245	29890	BIOGRID
1213	10188	BIOGRID, Gysi et al 2020
575	6640	BIOGRID, SNAP_PPI
4690	9685	BIOGRID, Gysi et al 2020, SNAP_PPI
27258	56257	BIOGRID, Gysi et al 2020
3811	6198	BIOGRID, Gysi et al 2020, SNAP_PPI
55723	11011	BIOGRID, SNAP_PPI
7316	51676	Gysi et al 2020
6539	25840	BIOGRID
6721	4088	BIOGRID
8907	84629	BIOGRID
672	84126	BIOGRID, Gysi et al 2020, SNAP_PPI
26511	8313	BIOGRID
7775	7572	BIOGRID
51255	51567	BIOGRID
3841	5578	Gysi et al 2020
4293	5978	Gysi et al 2020
56292	9412	SNAP_PPI
5867	7804	BIOGRID
7090	6929	BIOGRID
121260	4831	BIOGRID
128025	2023	BIOGRID
80256	2801	BIOGRID
5894	163	BIOGRID
55819	5683	BIOGRID
1618	5829	BIOGRID
3838	351	BIOGRID, SNAP_PPI
10456	6117	BIOGRID, SNAP_PPI
64083	22818	BIOGRID
10223	7851	BIOGRID
10921	25949	BIOGRID, Menche et al 2015, SNAP_PPI
5757	6879	Gysi et al 2020
3312	90957	Gysi et al 2020
10987	3006	BIOGRID, SNAP_PPI
998	23633	Gysi et al 2020
7316	10213	BIOGRID, Gysi et al 2020, SNAP_PPI
5966	53358	Gysi et al 2020, SNAP_PPI
29935	51429	BIOGRID
4288	10015	BIOGRID
8519	3980	BIOGRID
150248	4528	BIOGRID
11103	1736	BIOGRID, SNAP_PPI
54535	84960	Gysi et al 2020
79065	23032	BIOGRID
91624	51474	BIOGRID
3309	6015	BIOGRID, Menche et al 2015, SNAP_PPI
11279	64769	BIOGRID
1025	1759	Menche et al 2015, SNAP_PPI
51435	4189	BIOGRID, SNAP_PPI
10910	11277	Gysi et al 2020
8932	2186	BIOGRID
10212	255374	BIOGRID
7975	116064	Gysi et al 2020
10987	26128	BIOGRID
5427	10284	BIOGRID, Gysi et al 2020, SNAP_PPI
5894	11335	BIOGRID
51397	51002	BIOGRID
408	5900	BIOGRID, Gysi et al 2020, Menche et al 2015, SNAP_PPI
441459	2023	BIOGRID
7135	2104	BIOGRID
1994	6317	BIOGRID
9921	93323	BIOGRID
6117	6499	BIOGRID
10376	120892	Gysi et al 2020
58480	51727	BIOGRID
10211	55914	BIOGRID
64078	5245	BIOGRID
2840	9670	BIOGRID
23299	23157	BIOGRID
26094	22907	BIOGRID
84376	23243	BIOGRID
649	5575	BIOGRID
51068	6772	BIOGRID, SNAP_PPI
10664	9255	BIOGRID
2064	3708	BIOGRID
9522	4905	BIOGRID
3014	8607	BIOGRID, Gysi et al 2020
51490	9128	BIOGRID
25937	1829	BIOGRID
6497	8761	BIOGRID, SNAP_PPI
80230	10933	BIOGRID
155061	7520	BIOGRID
6119	159	BIOGRID
5437	51728	BIOGRID
51297	285908	SNAP_PPI
9401	80829	BIOGRID
25489	176	SNAP_PPI
51606	23335	BIOGRID
9694	54623	BIOGRID
201292	1848	BIOGRID
55230	3703	BIOGRID
6521	23609	BIOGRID
2177	11198	BIOGRID
150274	55210	BIOGRID
28960	6277	BIOGRID
23028	9821	BIOGRID
23040	55588	BIOGRID
6522	5223	BIOGRID
3020	64324	BIOGRID
3358	9735	BIOGRID, Gysi et al 2020
14251	25921	SNAP_PPI
1810	2710	BIOGRID
130576	7748	BIOGRID
25953	22877	BIOGRID, SNAP_PPI
3305	84246	Menche et al 2015, SNAP_PPI
58155	6626	BIOGRID
10518	84978	BIOGRID
9830	55048	BIOGRID
219931	4952	BIOGRID
55532	23333	BIOGRID
25962	23164	BIOGRID
147798	53373	BIOGRID
6787	9388	BIOGRID
11248	5097	BIOGRID
11113	3425	BIOGRID
2064	10558	BIOGRID
25898	817	BIOGRID
1141	2222	BIOGRID
5680	22894	BIOGRID
56934	27304	BIOGRID
7534	11329	BIOGRID, SNAP_PPI
23224	5594	BIOGRID, SNAP_PPI
1874	80145	BIOGRID
8878	3312	BIOGRID
112399	284403	BIOGRID
3717	3326	BIOGRID, SNAP_PPI
22953	91304	BIOGRID
2840	22931	BIOGRID
51128	230	BIOGRID
1956	8803	BIOGRID, SNAP_PPI
7316	79643	Gysi et al 2020
55028	29088	BIOGRID
421	3587	Gysi et al 2020
4171	22827	BIOGRID, SNAP_PPI
5978	10580	Gysi et al 2020
832	1737	BIOGRID
25980	6627	BIOGRID
203228	10972	BIOGRID
728642	338324	BIOGRID
23586	309	BIOGRID
5307	337972	BIOGRID, Gysi et al 2020, SNAP_PPI
9406	2810	BIOGRID
8349	5218	BIOGRID
54475	55320	BIOGRID
7316	80006	Gysi et al 2020
54764	26286	BIOGRID
1994	9880	BIOGRID, SNAP_PPI
28976	28957	BIOGRID
5163	65993	BIOGRID
9401	391634	BIOGRID
1108	4057	BIOGRID
2275	284656	BIOGRID, Gysi et al 2020, Menche et al 2015, SNAP_PPI
84321	6176	BIOGRID
8379	55885	BIOGRID, Gysi et al 2020, SNAP_PPI
56257	9128	BIOGRID, Menche et al 2015
19200	7454	SNAP_PPI
8452	63967	BIOGRID
7536	8559	Menche et al 2015, SNAP_PPI
92399	10236	BIOGRID
1874	983	Menche et al 2015, SNAP_PPI
9439	9477	BIOGRID, Gysi et al 2020, Menche et al 2015, SNAP_PPI
5184	10762	BIOGRID
80306	90390	BIOGRID, Gysi et al 2020, Menche et al 2015, SNAP_PPI
284312	23429	BIOGRID
10516	79862	BIOGRID
79885	51663	BIOGRID, SNAP_PPI
3845	1984	BIOGRID
178	2281	BIOGRID, SNAP_PPI
3146	7001	BIOGRID
3042	3048	Gysi et al 2020, SNAP_PPI
5714	5702	BIOGRID
51303	338692	BIOGRID, Gysi et al 2020
10664	64965	BIOGRID
5894	8449	BIOGRID
672	9732	BIOGRID
9238	171483	BIOGRID, Gysi et al 2020, SNAP_PPI
115209	23071	BIOGRID
23512	9126	BIOGRID, SNAP_PPI
6710	221527	Gysi et al 2020
1956	9590	BIOGRID, Gysi et al 2020, Menche et al 2015, SNAP_PPI
10664	284086	Gysi et al 2020
11335	7644	BIOGRID
55668	144568	BIOGRID, Gysi et al 2020
56616	3188	BIOGRID
200845	54819	Menche et al 2015
10001	90390	BIOGRID, Gysi et al 2020, Menche et al 2015
406951	65083	BIOGRID
26135	79086	BIOGRID
79188	79073	BIOGRID
253260	8227	BIOGRID
23152	8241	BIOGRID
5358	55033	BIOGRID, SNAP_PPI
5478	25996	BIOGRID
23152	53615	BIOGRID
407054	5610	BIOGRID
3872	5770	Gysi et al 2020
26128	80205	Gysi et al 2020
286103	51132	BIOGRID
84675	64114	BIOGRID
6801	10494	Gysi et al 2020
2099	64215	BIOGRID
54069	401431	SNAP_PPI
1999	8344	Menche et al 2015, SNAP_PPI
401036	6923	BIOGRID, SNAP_PPI
7316	853789	SNAP_PPI
51170	9342	BIOGRID
55072	7416	BIOGRID
63891	6301	BIOGRID
10262	54819	BIOGRID, Gysi et al 2020, Menche et al 2015, SNAP_PPI
440730	127018	BIOGRID
406953	8634	BIOGRID
27309	79577	BIOGRID
7379	84168	BIOGRID
4869	10762	BIOGRID, Gysi et al 2020, SNAP_PPI
55159	57172	Gysi et al 2020
9258	10494	BIOGRID, Gysi et al 2020
7324	51132	BIOGRID, Gysi et al 2020, SNAP_PPI
8864	22873	BIOGRID
1983	6137	BIOGRID
2299	57666	BIOGRID
2861	7316	Gysi et al 2020
8703	27069	BIOGRID, SNAP_PPI
672	7325	BIOGRID, Gysi et al 2020, SNAP_PPI
23281	79269	BIOGRID, Gysi et al 2020
7316	54680	Gysi et al 2020
2810	1130	BIOGRID
79669	2705	BIOGRID
4774	8085	BIOGRID
9454	80817	Gysi et al 2020
29995	64750	BIOGRID, Gysi et al 2020, Menche et al 2015, SNAP_PPI
56650	6607	Menche et al 2015, SNAP_PPI
51128	6396	BIOGRID
7879	23230	BIOGRID
22938	54443	BIOGRID
27443	58511	BIOGRID
7428	5689	BIOGRID, SNAP_PPI
29978	9530	BIOGRID
4130	81631	Gysi et al 2020, Menche et al 2015
6613	23764	Gysi et al 2020
1499	1956	BIOGRID, Gysi et al 2020, Menche et al 2015
389856	51663	BIOGRID
3614	127602	BIOGRID
8663	4627	BIOGRID, SNAP_PPI
9410	56257	BIOGRID
29959	114823	BIOGRID
4155	4217	Gysi et al 2020
1655	1499	BIOGRID
53635	9219	BIOGRID
145553	100528064	BIOGRID
7024	8895	BIOGRID
55342	51335	BIOGRID
3552	9576	Gysi et al 2020
1848	54814	BIOGRID
2624	23028	BIOGRID
72	1627	BIOGRID
79829	2963	BIOGRID
867	3691	BIOGRID
56916	10794	BIOGRID, SNAP_PPI
25489	8514	SNAP_PPI
54033	9802	BIOGRID, Menche et al 2015, SNAP_PPI
284996	54862	BIOGRID
11232	84940	BIOGRID
382	1969	BIOGRID
94235	220	BIOGRID
27161	83941	BIOGRID
871	7205	BIOGRID, Gysi et al 2020, SNAP_PPI
266971	90102	BIOGRID
4214	51271	BIOGRID, SNAP_PPI
2100	79834	BIOGRID
5978	7571	Gysi et al 2020
6383	3032	BIOGRID
10690	81629	BIOGRID, Gysi et al 2020, SNAP_PPI
3159	7329	Gysi et al 2020
25828	1649	BIOGRID
51021	23107	BIOGRID
9584	28987	BIOGRID
2869	26985	BIOGRID, SNAP_PPI
10492	6194	BIOGRID, Menche et al 2015, SNAP_PPI
8445	6137	BIOGRID
2621	11226	Gysi et al 2020
5591	8352	Gysi et al 2020
22938	9775	BIOGRID, Menche et al 2015
152273	1965	BIOGRID
11075	51397	BIOGRID
675	4869	BIOGRID
8354	9739	Gysi et al 2020
79590	9391	Menche et al 2015, SNAP_PPI
6430	8575	BIOGRID
8237	9529	BIOGRID
1080	7316	Gysi et al 2020, Menche et al 2015, SNAP_PPI
23468	8462	BIOGRID, SNAP_PPI
57222	222584	BIOGRID
4831	5093	Menche et al 2015, SNAP_PPI
8805	11335	Gysi et al 2020, SNAP_PPI
10557	5689	BIOGRID, SNAP_PPI
9401	255308	BIOGRID
6726	6157	BIOGRID
52	1969	BIOGRID, Gysi et al 2020
407041	6434	BIOGRID
5590	84317	BIOGRID, Gysi et al 2020, Menche et al 2015, SNAP_PPI
6622	8607	BIOGRID
728	84187	BIOGRID
51250	79587	BIOGRID
8837	55072	BIOGRID
25793	6173	BIOGRID
23433	9722	BIOGRID
6554	23787	BIOGRID
4103	150483	BIOGRID, Gysi et al 2020, SNAP_PPI
1820	5580	Gysi et al 2020
342371	1487	BIOGRID, SNAP_PPI
67490	51637	SNAP_PPI
57630	122183	BIOGRID, Gysi et al 2020, SNAP_PPI
57664	9584	BIOGRID
5894	6230	BIOGRID
2626	6760	BIOGRID
9277	347733	BIOGRID
1134	3394	Gysi et al 2020
6159	6193	Menche et al 2015, SNAP_PPI
7593	56652	BIOGRID
7037	10717	BIOGRID
6185	9312	BIOGRID
79139	79073	BIOGRID
3309	444	BIOGRID
4538	7381	Menche et al 2015, SNAP_PPI
9775	6139	BIOGRID, SNAP_PPI
8945	23107	BIOGRID, SNAP_PPI
64963	64951	BIOGRID
152002	64223	BIOGRID
373	93035	BIOGRID
122704	51023	Menche et al 2015, SNAP_PPI
6286	23380	BIOGRID
790	7266	Gysi et al 2020
10363	167826	BIOGRID, Gysi et al 2020
55832	8454	BIOGRID, Menche et al 2015
22919	6990	BIOGRID
925	1314	BIOGRID, Gysi et al 2020, SNAP_PPI
25818	1952	BIOGRID, SNAP_PPI
5757	890	Menche et al 2015, SNAP_PPI
26471	103	BIOGRID
139422	64794	BIOGRID
166	5083	BIOGRID, Gysi et al 2020
8110	3021	BIOGRID
10075	2023	BIOGRID, SNAP_PPI
6117	9188	BIOGRID
8678	7316	BIOGRID, SNAP_PPI
70439	10657	SNAP_PPI
9166	10564	BIOGRID
55486	4538	BIOGRID
3305	4790	Gysi et al 2020, Menche et al 2015
290	55255	BIOGRID
5621	7430	BIOGRID
51706	51649	BIOGRID
8452	6294	BIOGRID, SNAP_PPI
1742	9463	BIOGRID
10432	6294	BIOGRID
391	81554	BIOGRID
3087	337967	BIOGRID, Gysi et al 2020, SNAP_PPI
5518	8541	BIOGRID, Gysi et al 2020, SNAP_PPI
9343	4976	BIOGRID
152185	85459	BIOGRID, SNAP_PPI
84676	10742	BIOGRID
5621	51429	BIOGRID
5071	51097	BIOGRID
1616	8626	BIOGRID, Gysi et al 2020, Menche et al 2015
2026	10587	BIOGRID
6657	129531	BIOGRID
11279	4335	BIOGRID
112399	6048	BIOGRID
4609	54806	BIOGRID
2778	5997	Gysi et al 2020, Menche et al 2015
8819	6594	BIOGRID
4893	5663	BIOGRID
10423	8000	BIOGRID
29128	545	BIOGRID
10664	79660	Gysi et al 2020
22828	6421	Menche et al 2015, SNAP_PPI
440730	6640	BIOGRID
6045	8065	BIOGRID, SNAP_PPI
2959	54622	Gysi et al 2020
8354	8805	Gysi et al 2020
5295	5293	BIOGRID
220134	114823	BIOGRID, SNAP_PPI
1894	6161	BIOGRID
220082	80817	Menche et al 2015
55343	109	BIOGRID
1327	5277	BIOGRID
26416	5608	SNAP_PPI
3880	23557	BIOGRID, Gysi et al 2020, SNAP_PPI
23451	22938	BIOGRID
9240	59	BIOGRID, SNAP_PPI
7384	23603	BIOGRID
7428	3036	BIOGRID, SNAP_PPI
2235	23764	Gysi et al 2020
367	29072	Gysi et al 2020
55658	6650	BIOGRID, SNAP_PPI
9919	10483	BIOGRID, Gysi et al 2020, SNAP_PPI
2254	219681	Gysi et al 2020
10482	57099	BIOGRID, SNAP_PPI
6624	3303	BIOGRID
50943	57590	Gysi et al 2020
672	7168	BIOGRID, SNAP_PPI
1050	6880	BIOGRID
6446	23327	BIOGRID, Gysi et al 2020, SNAP_PPI
4017	8467	BIOGRID
79664	22894	BIOGRID
53598	829	SNAP_PPI
7706	2597	BIOGRID
7018	5004	BIOGRID
3845	55714	BIOGRID
23405	728937	Menche et al 2015, SNAP_PPI
203228	6428	BIOGRID
2551	7290	Gysi et al 2020
10138	5928	BIOGRID
23371	7529	BIOGRID
5356	51377	BIOGRID, Gysi et al 2020, SNAP_PPI
64708	8453	BIOGRID
1017	12576	SNAP_PPI
1876	8216	Gysi et al 2020
11001	10609	BIOGRID
8872	1718	BIOGRID
25987	80146	Gysi et al 2020
51341	1982	BIOGRID
91607	129401	BIOGRID
126364	201305	BIOGRID, Gysi et al 2020
54502	129831	BIOGRID
125115	2787	Menche et al 2015
1460	10467	Gysi et al 2020
553115	55048	BIOGRID
25778	136319	BIOGRID, SNAP_PPI
5358	309	BIOGRID, SNAP_PPI
5609	80305	BIOGRID
7781	23592	BIOGRID
56257	56945	BIOGRID
51320	7323	BIOGRID
23178	9053	BIOGRID, SNAP_PPI
126969	337867	BIOGRID
22983	6183	BIOGRID
1956	55614	BIOGRID
8536	26147	Gysi et al 2020
10155	57805	BIOGRID
84062	55845	BIOGRID
4904	10477	Gysi et al 2020
6938	84962	Gysi et al 2020
4892	10324	BIOGRID, Gysi et al 2020
5187	6789	Gysi et al 2020
66440	25906	SNAP_PPI
993	2495	BIOGRID, Gysi et al 2020, SNAP_PPI
3749	5578	Gysi et al 2020, Menche et al 2015, SNAP_PPI
9729	54555	BIOGRID
10644	9908	BIOGRID
4221	4926	BIOGRID
2037	7094	BIOGRID
9584	11193	BIOGRID
441308	83871	BIOGRID
1387	5705	BIOGRID, Gysi et al 2020, SNAP_PPI
1727	5898	BIOGRID
23191	63943	Gysi et al 2020
406889	79670	BIOGRID
57664	10456	BIOGRID
4609	6996	BIOGRID, Gysi et al 2020, SNAP_PPI
2956	25939	BIOGRID, SNAP_PPI
4148	7018	BIOGRID, Gysi et al 2020, SNAP_PPI
11107	64412	BIOGRID
3312	833	BIOGRID
79594	997	BIOGRID
3123	28755	Gysi et al 2020
8766	23155	BIOGRID
84643	60485	BIOGRID
55211	6249	BIOGRID
9993	6483	BIOGRID
2885	5910	Gysi et al 2020
4790	124944	Gysi et al 2020
93145	8242	BIOGRID
10946	3181	Menche et al 2015, SNAP_PPI
482	58157	Menche et al 2015, SNAP_PPI
5468	3725	BIOGRID, SNAP_PPI
3848	3881	Gysi et al 2020, SNAP_PPI
3191	11343	BIOGRID
9238	4731	BIOGRID
4343	23212	Gysi et al 2020
57003	26092	BIOGRID
3191	60685	BIOGRID
149461	3563	BIOGRID
4626	7090	Gysi et al 2020
9389	10134	BIOGRID
27	1445	Gysi et al 2020
5268	9208	BIOGRID, Gysi et al 2020
8878	51144	BIOGRID
56257	3178	BIOGRID, SNAP_PPI
25962	54820	BIOGRID
142683	718	BIOGRID
3276	3303	BIOGRID
8924	165918	Gysi et al 2020
1650	6191	Menche et al 2015, SNAP_PPI
2237	6888	BIOGRID
6117	9343	BIOGRID, SNAP_PPI
473	90060	BIOGRID, Gysi et al 2020, SNAP_PPI
8314	10915	BIOGRID
2627	3087	Gysi et al 2020, Menche et al 2015, SNAP_PPI
466	4261	Gysi et al 2020
11035	203068	Gysi et al 2020, Menche et al 2015, SNAP_PPI
153478	56931	BIOGRID
5037	5062	Menche et al 2015, SNAP_PPI
2908	5445	BIOGRID, Gysi et al 2020
28973	64965	BIOGRID, Gysi et al 2020, Menche et al 2015
79022	340348	BIOGRID, Gysi et al 2020, SNAP_PPI
8359	51773	BIOGRID
3516	7511	BIOGRID
7514	2997	BIOGRID, SNAP_PPI
22930	79042	BIOGRID, SNAP_PPI
25777	64425	Menche et al 2015, SNAP_PPI
55177	91452	BIOGRID, Gysi et al 2020
6774	22858	Gysi et al 2020
80824	23397	BIOGRID
6491	22994	BIOGRID
58490	10471	BIOGRID
58500	79618	Gysi et al 2020
3716	3667	BIOGRID, SNAP_PPI
110809	27316	SNAP_PPI
4172	5499	BIOGRID
9055	10262	BIOGRID
2048	5783	BIOGRID
29957	55379	BIOGRID
5709	1017	BIOGRID
5692	51324	Gysi et al 2020, SNAP_PPI
10728	5134	BIOGRID
84669	7846	BIOGRID, SNAP_PPI
115426	6925	BIOGRID
8209	5428	BIOGRID
3725	25820	Gysi et al 2020
51614	55624	Gysi et al 2020
3846	5152	Gysi et al 2020, SNAP_PPI
4915	25852	Gysi et al 2020
27257	51552	BIOGRID
5977	2764	BIOGRID
63891	149465	BIOGRID
23435	3939	BIOGRID
9690	84444	BIOGRID
2100	7203	BIOGRID, Gysi et al 2020
440730	54187	BIOGRID
25976	10427	BIOGRID
51097	23063	BIOGRID, SNAP_PPI
4807	55922	BIOGRID
8454	5917	BIOGRID, SNAP_PPI
590	57698	BIOGRID, Gysi et al 2020
8290	55226	BIOGRID
23567	29789	BIOGRID, SNAP_PPI
1022	6224	BIOGRID
7329	145282	BIOGRID, Gysi et al 2020
6047	6809	BIOGRID
6688	286336	Gysi et al 2020
29117	8402	BIOGRID
1869	57510	Gysi et al 2020
59341	7525	BIOGRID, Menche et al 2015, SNAP_PPI
10592	58517	BIOGRID
1649	2033	BIOGRID, Gysi et al 2020
6938	8969	Gysi et al 2020
10538	49856	Gysi et al 2020
91574	5610	BIOGRID
10560	7779	BIOGRID
5034	54732	BIOGRID, Gysi et al 2020, SNAP_PPI
100505385	51602	Menche et al 2015, SNAP_PPI
1788	56136	BIOGRID
66008	3798	BIOGRID, SNAP_PPI
6119	4234	BIOGRID
5910	8945	Gysi et al 2020
10109	728378	Gysi et al 2020
9554	7316	BIOGRID
84236	3075	BIOGRID
7223	3709	BIOGRID, SNAP_PPI
10443	3198	Menche et al 2015
6165	1845	BIOGRID
9924	7531	BIOGRID, SNAP_PPI
10345	10954	BIOGRID, Gysi et al 2020
1956	3685	BIOGRID, Menche et al 2015, SNAP_PPI
56125	6787	BIOGRID
9349	56139	Gysi et al 2020
7469	254394	BIOGRID, Gysi et al 2020
80728	7001	BIOGRID
5928	25855	BIOGRID, Gysi et al 2020
22915	6318	BIOGRID
63893	6134	BIOGRID
2862	285598	BIOGRID
28999	26354	BIOGRID
497661	7284	Menche et al 2015, SNAP_PPI
429	7053	BIOGRID
54873	9445	BIOGRID
5371	26009	BIOGRID
406947	8189	BIOGRID
3886	5013	Gysi et al 2020, SNAP_PPI
2819	355	BIOGRID
3845	55218	BIOGRID
3312	118738	Gysi et al 2020
5165	7415	BIOGRID, Gysi et al 2020, SNAP_PPI
10514	441502	BIOGRID
2059	29911	BIOGRID, Gysi et al 2020, Menche et al 2015, SNAP_PPI
10987	3959	BIOGRID, SNAP_PPI
6293	65008	Gysi et al 2020, SNAP_PPI
908	1020	Gysi et al 2020
115752	5393	BIOGRID, SNAP_PPI
8339	51510	BIOGRID, SNAP_PPI
112885	4353	BIOGRID
6203	25983	BIOGRID
3320	5920	BIOGRID, Gysi et al 2020
27316	84292	Menche et al 2015, SNAP_PPI
11243	11231	BIOGRID, SNAP_PPI
64745	1327	BIOGRID
410	5626	BIOGRID, Gysi et al 2020, SNAP_PPI
2099	2771	BIOGRID, Gysi et al 2020, SNAP_PPI
204962	5700	BIOGRID
3934	161514	BIOGRID, Gysi et al 2020, SNAP_PPI
55005	81892	BIOGRID
71	55860	BIOGRID
22995	7533	BIOGRID, SNAP_PPI
1650	6185	BIOGRID, Gysi et al 2020, Menche et al 2015
3192	57109	BIOGRID, Gysi et al 2020, SNAP_PPI
1803	1211	BIOGRID
4643	84687	Gysi et al 2020
5597	3608	BIOGRID
4710	401505	BIOGRID
4691	29997	BIOGRID
29959	56934	Gysi et al 2020
9924	2193	BIOGRID, SNAP_PPI
5708	6224	Menche et al 2015, SNAP_PPI
6850	84868	Gysi et al 2020
8065	6204	BIOGRID, SNAP_PPI
51805	10142	BIOGRID
10618	11015	BIOGRID
5584	6427	Gysi et al 2020
1660	51428	Menche et al 2015, SNAP_PPI
6117	1654	BIOGRID, SNAP_PPI
8841	8850	Gysi et al 2020
204219	2266	BIOGRID
5436	171568	BIOGRID
7186	6152	BIOGRID
223	2571	Menche et al 2015, SNAP_PPI
3886	124935	Gysi et al 2020, SNAP_PPI
26471	7073	BIOGRID
7568	167838	BIOGRID, Gysi et al 2020
93166	8350	BIOGRID, SNAP_PPI
3009	10412	BIOGRID
7874	1111	BIOGRID, SNAP_PPI
6780	25940	BIOGRID
7283	5317	BIOGRID, SNAP_PPI
1080	59069	SNAP_PPI
5688	6548	BIOGRID
10477	51191	Gysi et al 2020, Menche et al 2015, SNAP_PPI
5577	55722	BIOGRID, Gysi et al 2020, SNAP_PPI
3195	3096	BIOGRID
57062	79017	BIOGRID
22913	3178	Menche et al 2015
7122	7316	Gysi et al 2020
10282	10067	BIOGRID
5163	283459	BIOGRID
55032	8548	BIOGRID
23137	4288	BIOGRID
121504	5928	BIOGRID, Menche et al 2015, SNAP_PPI
5478	4338	BIOGRID
80331	2664	BIOGRID
4957	9928	BIOGRID, SNAP_PPI
1017	5479	BIOGRID, SNAP_PPI
5250	10627	Gysi et al 2020
3846	386677	BIOGRID, Gysi et al 2020, Menche et al 2015, SNAP_PPI
7431	152137	BIOGRID
4928	23039	BIOGRID
7009	389336	Gysi et al 2020
11041	51604	BIOGRID
5862	51762	BIOGRID
55269	140258	BIOGRID, Gysi et al 2020, SNAP_PPI
2033	7345	Gysi et al 2020
2146	55758	BIOGRID
6185	10923	BIOGRID
7431	90834	Menche et al 2015, SNAP_PPI
2887	9908	BIOGRID
58509	84502	Gysi et al 2020
142	79577	BIOGRID
6235	6228	BIOGRID
4193	127254	Gysi et al 2020
2047	2886	Gysi et al 2020, Menche et al 2015
64710	6605	BIOGRID
219902	57446	BIOGRID
8312	80351	Gysi et al 2020
7533	83987	BIOGRID
1876	8140	Gysi et al 2020
3783746	7520	SNAP_PPI
79959	8398	BIOGRID
5430	8621	Gysi et al 2020
1655	6613	Gysi et al 2020
8880	10432	BIOGRID
4733	6205	BIOGRID
29074	23521	BIOGRID
54434	29766	BIOGRID
51741	4733	BIOGRID, SNAP_PPI
1958	27037	Gysi et al 2020
8801	10531	Gysi et al 2020
5657	3684	BIOGRID, SNAP_PPI
3661	81631	BIOGRID
4696	4718	Menche et al 2015, SNAP_PPI
3320	920	Menche et al 2015
6119	29078	BIOGRID
10044	116238	BIOGRID
57062	4057	BIOGRID
360	54808	BIOGRID
29126	38	BIOGRID
708	51654	BIOGRID
253461	11187	BIOGRID
3198	388818	BIOGRID, Gysi et al 2020, Menche et al 2015, SNAP_PPI
4239	79414	BIOGRID
7182	11335	BIOGRID
149041	26586	BIOGRID
55327	320	BIOGRID, SNAP_PPI
104	9188	BIOGRID
672	79228	BIOGRID
9668	81565	Gysi et al 2020
1317	201627	BIOGRID
11073	90381	BIOGRID, Gysi et al 2020, SNAP_PPI
10421	9879	BIOGRID, Menche et al 2015, SNAP_PPI
23344	10113	BIOGRID
4609	991	BIOGRID
57096	57591	BIOGRID, SNAP_PPI
5261	5571	BIOGRID, Gysi et al 2020
54870	55093	Gysi et al 2020
7879	63894	BIOGRID
5630	80173	BIOGRID
2215	81671	BIOGRID
1141	7444	BIOGRID
7251	373	BIOGRID, SNAP_PPI
51366	7322	BIOGRID, SNAP_PPI
6249	55860	BIOGRID
6657	2186	BIOGRID
10363	56850	BIOGRID
1642	2873	BIOGRID, Gysi et al 2020, Menche et al 2015, SNAP_PPI
4781	11332	BIOGRID
11193	23450	BIOGRID, Gysi et al 2020, Menche et al 2015, SNAP_PPI
2835	990	BIOGRID
1069	10295	Gysi et al 2020
92181	127343	Gysi et al 2020, SNAP_PPI
5294	8471	Gysi et al 2020
2549	6850	BIOGRID, Gysi et al 2020
10557	29894	BIOGRID, Gysi et al 2020
9212	79026	BIOGRID, Gysi et al 2020
10212	2047	BIOGRID
6134	4839	BIOGRID, SNAP_PPI
1459	805	Menche et al 2015, SNAP_PPI
10009	84928	Gysi et al 2020
54532	283489	BIOGRID
8362	10013	Gysi et al 2020
9632	51512	Gysi et al 2020
7157	6207	BIOGRID, SNAP_PPI
5737	57494	BIOGRID
5626	7703	SNAP_PPI
7532	2036	BIOGRID
7528	79174	Gysi et al 2020
3187	53841	BIOGRID
9415	125115	BIOGRID, Gysi et al 2020, SNAP_PPI
3846	79065	BIOGRID, Gysi et al 2020, Menche et al 2015, SNAP_PPI
4798	11260	BIOGRID, SNAP_PPI
11143	1857	Menche et al 2015
55599	5621	Menche et al 2015
83987	10085	BIOGRID, SNAP_PPI
10576	10988	BIOGRID
7514	92345	BIOGRID, SNAP_PPI
5936	6187	Menche et al 2015, SNAP_PPI
9736	30832	Gysi et al 2020
491	64418	BIOGRID, Gysi et al 2020
6924	672	BIOGRID, SNAP_PPI
10395	8555	BIOGRID
6788	25843	BIOGRID, Gysi et al 2020, SNAP_PPI
3303	3895	BIOGRID
5216	57591	BIOGRID
7637	79902	BIOGRID
8019	10856	BIOGRID, SNAP_PPI
23636	57639	BIOGRID, Gysi et al 2020, Menche et al 2015, SNAP_PPI
2932	55132	BIOGRID
84444	10211	BIOGRID
5878	7110	BIOGRID
3303	63035	BIOGRID
284111	64425	BIOGRID
341880	4134	BIOGRID
10197	1822	Menche et al 2015
2885	144100	Gysi et al 2020, SNAP_PPI
57862	5575	BIOGRID
284656	56605	BIOGRID
57721	6059	BIOGRID
8165	79861	BIOGRID
27190	56829	BIOGRID
367	2569	Gysi et al 2020
51808	10856	BIOGRID
1153	23517	Menche et al 2015, SNAP_PPI
7019	51642	BIOGRID
79829	94056	BIOGRID
79446	375791	BIOGRID, Gysi et al 2020, SNAP_PPI
10087	80230	Gysi et al 2020
9401	90933	BIOGRID
3895	203328	BIOGRID, Gysi et al 2020
55959	11007	BIOGRID
9631	9183	BIOGRID
7328	79960	Gysi et al 2020
445	6389	BIOGRID
55299	6222	Menche et al 2015, SNAP_PPI
93377	92	BIOGRID
338567	7357	BIOGRID
168544	27067	BIOGRID
25831	9878	BIOGRID
8295	10166	BIOGRID
407021	3178	BIOGRID
6810	4851	BIOGRID
8449	9648	BIOGRID, Gysi et al 2020, SNAP_PPI
6117	134430	BIOGRID
2177	79026	BIOGRID
382	200894	BIOGRID
218885	55559	SNAP_PPI
29855	1876	BIOGRID
3142	729250	BIOGRID, Gysi et al 2020
56244	8692	BIOGRID
55011	23451	BIOGRID
4591	10189	BIOGRID
11193	79171	BIOGRID
26033	56674	BIOGRID
5747	9140	BIOGRID, Gysi et al 2020, Menche et al 2015, SNAP_PPI
57565	80311	BIOGRID
26762	55361	BIOGRID
708	2040	Gysi et al 2020
5962	6840	BIOGRID
5970	10069	BIOGRID
128821	386678	Gysi et al 2020
7430	143244	BIOGRID, SNAP_PPI
3848	100653049	Gysi et al 2020
4089	367	BIOGRID, SNAP_PPI
284110	3858	BIOGRID
11073	11328	BIOGRID
5335	9318	BIOGRID
7337	5261	BIOGRID, SNAP_PPI
3622	79685	BIOGRID, Gysi et al 2020
5868	8669	BIOGRID
7533	10260	BIOGRID
23586	4795	BIOGRID
91137	976	BIOGRID
5830	3187	BIOGRID
79866	8945	BIOGRID, Menche et al 2015, SNAP_PPI
7846	8664	Menche et al 2015, SNAP_PPI
51300	29078	BIOGRID, SNAP_PPI
4692	8664	BIOGRID
6117	4641	BIOGRID, SNAP_PPI
9650	22863	Gysi et al 2020
9939	6194	BIOGRID
140880	1889	BIOGRID
6571	9409	BIOGRID
81631	9500	BIOGRID
10456	80305	BIOGRID
1736	23293	BIOGRID
165829	54934	BIOGRID
8314	9040	BIOGRID
7095	3693	BIOGRID
10797	4524	Menche et al 2015, SNAP_PPI
10437	5328	BIOGRID
5965	2956	BIOGRID
7316	8728	Gysi et al 2020, Menche et al 2015, SNAP_PPI
83897	2670	BIOGRID
125115	84260	Menche et al 2015
27309	128061	BIOGRID
23274	7448	BIOGRID
3881	117178	BIOGRID, Gysi et al 2020, SNAP_PPI
353174	51109	BIOGRID, SNAP_PPI
2048	4690	Menche et al 2015, SNAP_PPI
79723	8545	Menche et al 2015, SNAP_PPI
4089	8445	Gysi et al 2020
140801	6138	BIOGRID, SNAP_PPI
1443	50964	Gysi et al 2020
57664	3006	BIOGRID
3920	476	BIOGRID
641	472	BIOGRID
2064	1185	BIOGRID, SNAP_PPI
3738	23392	BIOGRID
440026	1314	BIOGRID
7803	91582	BIOGRID
10067	154141	Gysi et al 2020
2534	6697	BIOGRID
79643	92421	Menche et al 2015, SNAP_PPI
6310	8061	BIOGRID, Gysi et al 2020, SNAP_PPI
815	2775	BIOGRID, SNAP_PPI
6855	79143	BIOGRID, Gysi et al 2020
1398	3851	BIOGRID, SNAP_PPI
4176	54386	BIOGRID
157570	9126	BIOGRID
9351	5578	BIOGRID, SNAP_PPI
8073	833	BIOGRID
10611	4234	BIOGRID, SNAP_PPI
197	2355	Gysi et al 2020
150274	51559	BIOGRID
5631	51070	BIOGRID
9886	80223	BIOGRID
57062	3860	BIOGRID
1409	23028	BIOGRID
2324	3105	BIOGRID
2521	1938	BIOGRID, SNAP_PPI
23476	310	BIOGRID
4221	9277	BIOGRID
116151	8269	BIOGRID
10869	7046	BIOGRID
50617	4086	BIOGRID
162427	6522	BIOGRID, SNAP_PPI
10084	57794	BIOGRID, Gysi et al 2020, SNAP_PPI
147912	2274	BIOGRID
4085	9908	BIOGRID
8338	11103	BIOGRID
10498	4961527	SNAP_PPI
64781	219931	Gysi et al 2020
2104	10957	BIOGRID, Gysi et al 2020, SNAP_PPI
2147	2158	Menche et al 2015, SNAP_PPI
58493	79035	BIOGRID, Gysi et al 2020
58490	79871	BIOGRID, Gysi et al 2020, SNAP_PPI
9747	80321	Gysi et al 2020, SNAP_PPI
341880	3615	BIOGRID
1407	292	BIOGRID, SNAP_PPI
5880	30846	BIOGRID
2697	56829	BIOGRID
6811	7415	Gysi et al 2020, Menche et al 2015, SNAP_PPI
51255	6950	BIOGRID
9928	51535	BIOGRID
2176	440563	Gysi et al 2020
3309	9092	BIOGRID, Gysi et al 2020, SNAP_PPI
22919	10920	BIOGRID, SNAP_PPI
11335	22974	BIOGRID
5255	6449	BIOGRID, Gysi et al 2020, SNAP_PPI
16571	26512	SNAP_PPI
9391	114823	BIOGRID
11041	201562	BIOGRID, Gysi et al 2020
9984	10992	BIOGRID, Gysi et al 2020
12534	1111	SNAP_PPI
1845	2194	BIOGRID
26354	3183	Menche et al 2015, SNAP_PPI
55844	84330	Gysi et al 2020
51121	4361	BIOGRID, SNAP_PPI
440730	10425	BIOGRID
3017	390231	Gysi et al 2020
4191	91942	BIOGRID
6908	9044	BIOGRID, Gysi et al 2020, Menche et al 2015
84464	9129	BIOGRID
6656	23512	Gysi et al 2020
648	6711	BIOGRID
114771	55128	BIOGRID
55716	8799	BIOGRID
23199	988	Menche et al 2015
6553	558	BIOGRID
5978	6191	BIOGRID
4193	6421	BIOGRID, Gysi et al 2020, SNAP_PPI
351	1759	BIOGRID, Gysi et al 2020
11073	347688	BIOGRID
26065	54542	BIOGRID
9482	23786	Gysi et al 2020, SNAP_PPI
266971	22929	BIOGRID, SNAP_PPI
1891	549	Menche et al 2015, SNAP_PPI
10725	7398	BIOGRID
2041	10168	Gysi et al 2020
51317	84456	BIOGRID, Gysi et al 2020, SNAP_PPI
22981	404734	BIOGRID, SNAP_PPI
1613	8408	Gysi et al 2020
7514	93343	BIOGRID, SNAP_PPI
4692	8243	BIOGRID
57460	7110	BIOGRID
6452	7316	Gysi et al 2020
54629	152002	BIOGRID, Gysi et al 2020, SNAP_PPI
834	843	Menche et al 2015
7431	5813	BIOGRID
4604	84676	Gysi et al 2020
55507	9019	BIOGRID
6561	966	BIOGRID
10767	56915	BIOGRID, Gysi et al 2020
4613	26284	BIOGRID
7150	1478	BIOGRID
23378	4736	BIOGRID
11073	6192	BIOGRID
23274	55149	BIOGRID
8450	6188	BIOGRID, SNAP_PPI
203068	51750	BIOGRID
83743	5204	BIOGRID
7133	121536	BIOGRID
79890	1778	BIOGRID
3725	6401	Gysi et al 2020, Menche et al 2015, SNAP_PPI
55004	7525	BIOGRID
8968	80854	Gysi et al 2020
3178	6202	BIOGRID, Gysi et al 2020, Menche et al 2015, SNAP_PPI
51651	121793	Gysi et al 2020
953	7316	Gysi et al 2020
5871	65003	BIOGRID
25489	6300	SNAP_PPI
1844	10128	BIOGRID
57835	7532	BIOGRID
8175	5546	BIOGRID, SNAP_PPI
55827	814	BIOGRID
7153	6156	BIOGRID
6500	260425	BIOGRID
2879	10273	BIOGRID
1994	55719	BIOGRID, SNAP_PPI
7249	284369	Gysi et al 2020
1080	6407	BIOGRID
4609	8091	BIOGRID
6049	2908	BIOGRID
1908	8751	BIOGRID
5885	51062	Gysi et al 2020
54507	152815	BIOGRID, Gysi et al 2020, SNAP_PPI
84969	158787	BIOGRID, Gysi et al 2020, SNAP_PPI
6117	3728	BIOGRID
6583	79053	BIOGRID
57633	25791	BIOGRID
2177	6144	BIOGRID
51317	3310	BIOGRID
200845	6386	Menche et al 2015
94107	345275	Gysi et al 2020
10618	8140	BIOGRID
6622	104252	SNAP_PPI
8829	9918	BIOGRID
5071	51340	BIOGRID
26229	81035	BIOGRID, Gysi et al 2020, SNAP_PPI
55602	27042	BIOGRID, SNAP_PPI
54842	9114	BIOGRID
54830	1856	BIOGRID
10902	54552	BIOGRID
57664	55702	BIOGRID
6742	8724	Gysi et al 2020
10291	27316	Gysi et al 2020, Menche et al 2015
55379	219771	Gysi et al 2020
1956	2335	BIOGRID, Gysi et al 2020, Menche et al 2015, SNAP_PPI
3172	89953	Gysi et al 2020
80262	8500	BIOGRID, SNAP_PPI
51112	80006	BIOGRID, Gysi et al 2020
839	4000	Gysi et al 2020
2738	54989	BIOGRID
9967	122060	Gysi et al 2020
115265	401541	Gysi et al 2020
9040	5688	BIOGRID
6191	6218	BIOGRID, Gysi et al 2020, Menche et al 2015, SNAP_PPI
1213	8867	Gysi et al 2020
3980	4924	BIOGRID
1609	1861	Gysi et al 2020
79571	89796	BIOGRID, Gysi et al 2020, Menche et al 2015, SNAP_PPI
7277	55002	Gysi et al 2020
11335	23132	BIOGRID, Gysi et al 2020, SNAP_PPI
4001	7416	Gysi et al 2020
10505	8615	BIOGRID
4591	23094	BIOGRID
4718	4723	BIOGRID, Menche et al 2015, SNAP_PPI
200894	28982	BIOGRID
64645	54956	BIOGRID
113878	55040	BIOGRID
51741	6605	BIOGRID, SNAP_PPI
6532	10463	BIOGRID
8290	8361	Menche et al 2015, SNAP_PPI
4102	388882	Gysi et al 2020, SNAP_PPI
10464	29911	SNAP_PPI
103573	8812	SNAP_PPI
5867	5770	BIOGRID
54682	23118	BIOGRID
163050	730755	Gysi et al 2020
11113	54939	BIOGRID
1737	378938	BIOGRID
54463	9097	BIOGRID
5514	56547	Gysi et al 2020
51132	6232	BIOGRID
10013	10121	BIOGRID, Gysi et al 2020, Menche et al 2015, SNAP_PPI
5701	6389	Gysi et al 2020
140689	23765	BIOGRID
2872	11187	Gysi et al 2020
55237	10623	BIOGRID
10678	89777	BIOGRID
10771	7157	BIOGRID, SNAP_PPI
84759	8535	BIOGRID
192111	51474	BIOGRID
81853	2134	BIOGRID
9928	4869	BIOGRID
3174	10456	BIOGRID, Gysi et al 2020, SNAP_PPI
56963	63982	BIOGRID, Gysi et al 2020, SNAP_PPI
25962	64750	BIOGRID
6256	55561	Gysi et al 2020
10921	1655	Menche et al 2015, SNAP_PPI
283870	57622	BIOGRID
8328	51061	BIOGRID, Gysi et al 2020, SNAP_PPI
63976	7277	BIOGRID
9820	90102	BIOGRID
93166	284001	BIOGRID, Gysi et al 2020
6453	55763	BIOGRID
351	53349	Gysi et al 2020
5829	54839	BIOGRID
2053	9961	BIOGRID, Gysi et al 2020, SNAP_PPI
7158	54487	BIOGRID
53335	7026	BIOGRID, Menche et al 2015, SNAP_PPI
55684	79003	Gysi et al 2020
10988	5879	Menche et al 2015, SNAP_PPI
8550	10856	Gysi et al 2020
55715	5256	BIOGRID, SNAP_PPI
121793	255043	BIOGRID, Gysi et al 2020
1823	353189	BIOGRID
7534	4069	BIOGRID
3184	57654	BIOGRID
11073	834	BIOGRID
23137	4683	BIOGRID
22948	142678	BIOGRID
2040	10856	BIOGRID, Gysi et al 2020, SNAP_PPI
6202	10573	BIOGRID, Gysi et al 2020
2048	23368	BIOGRID
23542	4294	Menche et al 2015
7681	10865	BIOGRID, Gysi et al 2020, SNAP_PPI
5588	572	Menche et al 2015, SNAP_PPI
155348	9368	SNAP_PPI
375033	59	BIOGRID
3840	8878	BIOGRID
124245	11198	BIOGRID
112869	55690	BIOGRID
26232	6692	BIOGRID
6660	23126	BIOGRID
7764	55758	BIOGRID
720	6352	Gysi et al 2020
10534	5884	BIOGRID
51296	55147	BIOGRID
4082	4282	BIOGRID
10961	27302	BIOGRID, Gysi et al 2020
8200	131578	BIOGRID, Gysi et al 2020
4691	5295	BIOGRID, Gysi et al 2020, SNAP_PPI
8237	4659	BIOGRID
84676	23087	BIOGRID
56924	5608	BIOGRID
338339	382	BIOGRID
9149	11180	BIOGRID, SNAP_PPI
29894	3575	BIOGRID, SNAP_PPI
10360	23521	BIOGRID
23586	5692	BIOGRID
7464	222894	Gysi et al 2020
9692	374291	Gysi et al 2020
5935	202559	BIOGRID, Gysi et al 2020, SNAP_PPI
5467	9747	BIOGRID
28999	23152	BIOGRID
6638	55954	BIOGRID, Gysi et al 2020
23028	55758	BIOGRID, Gysi et al 2020, Menche et al 2015, SNAP_PPI
10107	7323	BIOGRID
330	2806	BIOGRID
6720	55294	BIOGRID, Gysi et al 2020
2100	8829	BIOGRID
602	203068	Gysi et al 2020
266971	51512	BIOGRID
90956	79888	BIOGRID
55192	741	BIOGRID
51574	1459	BIOGRID
8678	23032	BIOGRID, Gysi et al 2020, SNAP_PPI
6118	57446	BIOGRID
5718	10480	BIOGRID, Gysi et al 2020
4107	6834	BIOGRID
302	6597	Gysi et al 2020
8409	55197	BIOGRID
363	3459	Gysi et al 2020
9131	56947	BIOGRID
1856	25937	BIOGRID, Gysi et al 2020, SNAP_PPI
8115	3725	BIOGRID
3956	7412	Gysi et al 2020
4961527	27190	SNAP_PPI
640	5295	BIOGRID, Gysi et al 2020, SNAP_PPI
7706	22861	BIOGRID
1173	100129239	BIOGRID, Gysi et al 2020
548645	9791	BIOGRID
91445	5687	BIOGRID, SNAP_PPI
6141	9020	Menche et al 2015, SNAP_PPI
3568	3339	BIOGRID
5885	165829	Gysi et al 2020
27161	23321	BIOGRID
4869	54475	BIOGRID
2932	999	BIOGRID, Menche et al 2015, SNAP_PPI
1759	4691	BIOGRID, SNAP_PPI
2033	8359	BIOGRID, Gysi et al 2020, SNAP_PPI
84766	93129	Gysi et al 2020
1956	10101	BIOGRID, SNAP_PPI
5108	123016	Gysi et al 2020
57664	10999	BIOGRID
10169	55703	BIOGRID, Gysi et al 2020
2547	80895	BIOGRID
166	4617	BIOGRID, Gysi et al 2020
10155	91975	Gysi et al 2020
3122	7098	Gysi et al 2020
6789	10971	BIOGRID
815	55683	BIOGRID
341947	98	Menche et al 2015, SNAP_PPI
221184	6498	Menche et al 2015, SNAP_PPI
7732	3007	BIOGRID
4171	5094	BIOGRID, SNAP_PPI
10644	8761	BIOGRID
813	25870	BIOGRID
2963	367	Menche et al 2015
79155	4172	BIOGRID
6553	112	BIOGRID
6227	6188	BIOGRID, SNAP_PPI
5553	56983	BIOGRID
4656	10629	BIOGRID, Gysi et al 2020, SNAP_PPI
1874	54828	Gysi et al 2020
9657	1915	BIOGRID, SNAP_PPI
3791	23013	BIOGRID
5052	10413	BIOGRID, Gysi et al 2020, SNAP_PPI
1007	26009	Gysi et al 2020
1655	6727	BIOGRID, Gysi et al 2020, SNAP_PPI
11343	2040	BIOGRID
1051	7037	BIOGRID
3068	1968	BIOGRID, SNAP_PPI
1717	5018	Menche et al 2015, SNAP_PPI
200728	949	BIOGRID, SNAP_PPI
10524	116115	Gysi et al 2020, SNAP_PPI
3868	3889	Gysi et al 2020, SNAP_PPI
112869	80233	BIOGRID, SNAP_PPI
7284	55930	BIOGRID, Gysi et al 2020
8928	55157	BIOGRID, SNAP_PPI
57511	3799	BIOGRID
1956	55191	BIOGRID
328	9045	BIOGRID
84146	79003	BIOGRID
6275	7372	BIOGRID
25932	5877	BIOGRID, SNAP_PPI
11060	7057	BIOGRID
11198	4673	BIOGRID, SNAP_PPI
57544	80020	BIOGRID, Gysi et al 2020
51701	432	BIOGRID, SNAP_PPI
10467	25988	Gysi et al 2020
7019	260425	BIOGRID
3320	23012	BIOGRID, SNAP_PPI
9406	5337	BIOGRID, SNAP_PPI
7531	8030	BIOGRID
27316	83640	BIOGRID, Gysi et al 2020, Menche et al 2015, SNAP_PPI
4899	25870	Gysi et al 2020
7328	7307	BIOGRID
4915	26505	BIOGRID
26232	55254	BIOGRID
3020	5499	BIOGRID
643008	100134938	BIOGRID
5071	55339	BIOGRID
6118	84135	BIOGRID
125115	90589	Menche et al 2015
4666	1937	BIOGRID, SNAP_PPI
2720	51343	Gysi et al 2020
9533	51562	BIOGRID, Gysi et al 2020, SNAP_PPI
10049	6917	BIOGRID
1603	7434	Gysi et al 2020
85479	1739	BIOGRID
3096	8473	BIOGRID, Gysi et al 2020
112	5143	Menche et al 2015, SNAP_PPI
196294	1373	BIOGRID
5510	165324	BIOGRID, Gysi et al 2020
9261	55660	BIOGRID
6122	55771	Gysi et al 2020
2697	498	BIOGRID
23212	51602	Gysi et al 2020
5881	7112	BIOGRID
533	2012	BIOGRID, Gysi et al 2020
7517	55705	BIOGRID, Gysi et al 2020, SNAP_PPI
6606	54914	BIOGRID
8940	221914	BIOGRID
330	10134	BIOGRID
6117	4952	BIOGRID
10197	840	Menche et al 2015, SNAP_PPI
2886	5747	BIOGRID, Gysi et al 2020, Menche et al 2015, SNAP_PPI
8214	55906	BIOGRID, Gysi et al 2020, SNAP_PPI
4528	3954	BIOGRID
154386	337968	SNAP_PPI
4204	6418	BIOGRID
2318	51520	BIOGRID
8000	9122	BIOGRID, Gysi et al 2020
29999	5536	BIOGRID
25842	8208	BIOGRID, Menche et al 2015
80128	672	BIOGRID, SNAP_PPI
197257	55471	BIOGRID
9100	7706	BIOGRID
140683	100132285	Gysi et al 2020
1915	6880	Gysi et al 2020, Menche et al 2015
6118	80007	BIOGRID
10197	5704	BIOGRID
79874	54822	BIOGRID
64374	25886	BIOGRID
3018	317772	BIOGRID
54491	7368	BIOGRID
6790	56616	BIOGRID
25976	23456	BIOGRID
238	8733	BIOGRID
7597	54793	BIOGRID, Gysi et al 2020, SNAP_PPI
8312	5300	BIOGRID, SNAP_PPI
64762	150946	BIOGRID
6785	23566	BIOGRID
23582	5552	Menche et al 2015, SNAP_PPI
5791	821	BIOGRID
55633	3885	BIOGRID
51067	5095	BIOGRID
5961	966	BIOGRID
23650	30851	BIOGRID, Gysi et al 2020, Menche et al 2015, SNAP_PPI
91608	10295	BIOGRID
9733	8894	BIOGRID
26747	3040	BIOGRID, SNAP_PPI
5915	7022	Gysi et al 2020
1814	2036	BIOGRID, Gysi et al 2020, Menche et al 2015, SNAP_PPI
155368	220164	BIOGRID, Gysi et al 2020, SNAP_PPI
2099	94239	BIOGRID
25962	10728	BIOGRID
864	378938	BIOGRID
4914	9927	BIOGRID, SNAP_PPI
4690	7456	BIOGRID, Gysi et al 2020, Menche et al 2015
1994	7035	BIOGRID, SNAP_PPI
11321	3192	BIOGRID, SNAP_PPI
2046	5589	BIOGRID
506	144245	Gysi et al 2020
9759	5980	BIOGRID, SNAP_PPI
23137	375484	BIOGRID
27315	493869	BIOGRID, Gysi et al 2020
4067	51429	BIOGRID
8125	11033	Gysi et al 2020
13669	6208	SNAP_PPI
9531	196403	BIOGRID, Gysi et al 2020, SNAP_PPI
6576	832	BIOGRID
6146	6167	BIOGRID, Menche et al 2015, SNAP_PPI
6514	84947	BIOGRID
7538	1656	BIOGRID
4173	3839	BIOGRID, SNAP_PPI
1936	3735	Gysi et al 2020, Menche et al 2015, SNAP_PPI
9474	23170	BIOGRID
1789	8453	BIOGRID, Gysi et al 2020, SNAP_PPI
130540	81567	Menche et al 2015
1588	558	BIOGRID
54386	57507	BIOGRID
8667	4869	BIOGRID
10116	64689	Gysi et al 2020
88455	85444	BIOGRID
5471	6738	BIOGRID, SNAP_PPI
1364	6510	BIOGRID
5721	5683	BIOGRID
2799	790	BIOGRID
6134	8266	Gysi et al 2020
5347	9053	BIOGRID
10540	54069	Gysi et al 2020
7150	23272	BIOGRID
8396	58504	Gysi et al 2020
274	1191	BIOGRID
23790	79901	SNAP_PPI
3552	850744	SNAP_PPI
440730	22978	BIOGRID
8450	7157	BIOGRID, SNAP_PPI
3824	10501	BIOGRID
1946	55255	Gysi et al 2020
57505	65993	BIOGRID
96764	134353	BIOGRID, SNAP_PPI
1147	408	Menche et al 2015, SNAP_PPI
4092	6660	BIOGRID, Gysi et al 2020, Menche et al 2015, SNAP_PPI
51023	56945	BIOGRID, Menche et al 2015, SNAP_PPI
6223	6192	BIOGRID
5073	5394	BIOGRID, Menche et al 2015, SNAP_PPI
283464	3693	BIOGRID
2580	2882	Gysi et al 2020
51250	23078	BIOGRID
6613	60	BIOGRID
3662	10498	BIOGRID, Gysi et al 2020, SNAP_PPI
388701	88745	BIOGRID
4113	84549	BIOGRID
80817	54801	BIOGRID, SNAP_PPI
23394	22850	BIOGRID
5216	25831	BIOGRID
63933	375743	BIOGRID
682	5954	BIOGRID
10807	112936	Gysi et al 2020
7716	8022	Gysi et al 2020, SNAP_PPI
83606	55768	BIOGRID
2217	3500	Gysi et al 2020
4287	7334	Gysi et al 2020
51412	3054	BIOGRID
1937	7019	BIOGRID
56970	222255	BIOGRID, Gysi et al 2020, SNAP_PPI
4137	4436	BIOGRID
57664	24137	BIOGRID
5090	5878	Gysi et al 2020
23433	5783	BIOGRID
8353	26292	BIOGRID, SNAP_PPI
4904	6204	BIOGRID, Menche et al 2015, SNAP_PPI
3312	226	BIOGRID
148932	55758	BIOGRID
12054	6597	SNAP_PPI
3727	8348	Gysi et al 2020
4217	50943	Gysi et al 2020
51530	7175	BIOGRID
10614	5684	BIOGRID
896	84062	BIOGRID, Gysi et al 2020, SNAP_PPI
1459	6936	Gysi et al 2020
972	10075	BIOGRID
3000	5141	Menche et al 2015, SNAP_PPI
8209	56945	BIOGRID
2742	84447	BIOGRID, SNAP_PPI
4791	9093	Menche et al 2015, SNAP_PPI
5553	9943	BIOGRID
7316	56970	BIOGRID
6199	10576	BIOGRID, SNAP_PPI
341116	23327	BIOGRID
57122	23511	BIOGRID, SNAP_PPI
273	84251	BIOGRID, Gysi et al 2020, SNAP_PPI
4522	56934	Gysi et al 2020
8473	10382	BIOGRID
10915	10262	BIOGRID, SNAP_PPI
54504	4841	BIOGRID
602	26797	Gysi et al 2020
8607	144455	BIOGRID, SNAP_PPI
25852	7090	BIOGRID
6772	79637	Gysi et al 2020
9046	1956	BIOGRID, SNAP_PPI
3551	1147	BIOGRID, SNAP_PPI
2624	23603	Gysi et al 2020
4869	26155	BIOGRID, Gysi et al 2020, SNAP_PPI
2312	8576	Gysi et al 2020
58986	375791	BIOGRID, Gysi et al 2020, SNAP_PPI
54845	727851	BIOGRID, Gysi et al 2020
403	1958	Gysi et al 2020
11193	9343	BIOGRID, Menche et al 2015, SNAP_PPI
1659	6432	Menche et al 2015, SNAP_PPI
29920	387119	Gysi et al 2020
688	2099	BIOGRID, Gysi et al 2020
64789	87178	BIOGRID
1876	140459	Gysi et al 2020
476	5701	BIOGRID
6281	55531	BIOGRID, Gysi et al 2020
6749	25920	BIOGRID
51720	79896	BIOGRID, Menche et al 2015, SNAP_PPI
10618	23657	BIOGRID
22950	151987	Gysi et al 2020
221074	57222	BIOGRID
551	1746	BIOGRID, Gysi et al 2020, SNAP_PPI
7528	10847	BIOGRID
5393	79668	BIOGRID
1969	79096	BIOGRID
6625	55379	BIOGRID
2274	6871	BIOGRID
118987	7415	BIOGRID
51000	23042	BIOGRID
11073	23581	BIOGRID
10518	657	BIOGRID
29915	8085	BIOGRID
6189	51808	BIOGRID
2697	55901	BIOGRID
9531	83844	BIOGRID
26168	7415	BIOGRID
26993	990	BIOGRID, Menche et al 2015, SNAP_PPI
3663	7514	Gysi et al 2020, Menche et al 2015, SNAP_PPI
84464	23244	BIOGRID
2146	145447	BIOGRID
7316	828571	SNAP_PPI
4774	83759	BIOGRID
10203	133	Menche et al 2015, SNAP_PPI
3163	4609	Gysi et al 2020
6372	26064	BIOGRID
84057	9043	BIOGRID
25831	55662	Gysi et al 2020
441046	84220	BIOGRID
4535	4694	Gysi et al 2020, Menche et al 2015, SNAP_PPI
59285	4512	BIOGRID
57664	2673	BIOGRID
3191	3313	BIOGRID, SNAP_PPI
959	3678	Gysi et al 2020
1104	121504	Gysi et al 2020
120892	5036	BIOGRID
3727	652965	Gysi et al 2020
25873	6132	BIOGRID, Menche et al 2015, SNAP_PPI
7128	84708	Gysi et al 2020, SNAP_PPI
3861	4747	BIOGRID
1540	29088	BIOGRID
11316	26958	BIOGRID, Gysi et al 2020, Menche et al 2015, SNAP_PPI
920	10128	BIOGRID, SNAP_PPI
3064	8503	Gysi et al 2020
140886	1196	BIOGRID
57185	51295	BIOGRID
1022	10848	Gysi et al 2020
11052	10536	BIOGRID
6615	85363	Gysi et al 2020
1111	79648	BIOGRID, Gysi et al 2020, SNAP_PPI
135892	5317	BIOGRID
51780	4086	BIOGRID
6118	221981	BIOGRID
1327	546	BIOGRID
57664	219927	BIOGRID
440730	6451	BIOGRID
4055	8795	BIOGRID, Gysi et al 2020, SNAP_PPI
648	26512	BIOGRID, Gysi et al 2020, SNAP_PPI
440730	79612	BIOGRID
92399	116541	BIOGRID
1431	5036	BIOGRID
27336	8220	Menche et al 2015, SNAP_PPI
2113	9467	Gysi et al 2020
213	3861	BIOGRID, Menche et al 2015, SNAP_PPI
1470	386682	BIOGRID, Gysi et al 2020, Menche et al 2015, SNAP_PPI
8452	2686	BIOGRID
132724	55288	BIOGRID
6723	1398	BIOGRID, SNAP_PPI
1058	81887	BIOGRID
5610	983	Menche et al 2015, SNAP_PPI
85451	51322	BIOGRID, SNAP_PPI
11077	284391	BIOGRID, Gysi et al 2020, SNAP_PPI
658	4188	Gysi et al 2020
392	7316	Gysi et al 2020
54894	8603	BIOGRID
988	7534	BIOGRID, Gysi et al 2020, SNAP_PPI
4881	5147	Menche et al 2015, SNAP_PPI
3837	727851	BIOGRID, Gysi et al 2020, SNAP_PPI
419	84720	BIOGRID, SNAP_PPI
26164	26284	BIOGRID
1050	55636	BIOGRID
10488	79157	BIOGRID, Gysi et al 2020, Menche et al 2015, SNAP_PPI
10212	10172	BIOGRID
55716	26229	BIOGRID
2597	3064	Gysi et al 2020, Menche et al 2015
10075	9861	BIOGRID, SNAP_PPI
6477	27185	Gysi et al 2020
2065	79056	BIOGRID
91272	259282	BIOGRID
93627	9948	BIOGRID
22913	6732	Menche et al 2015, SNAP_PPI
815	60509	BIOGRID
57596	79165	Gysi et al 2020, SNAP_PPI
4147	3040	BIOGRID
6396	10342	BIOGRID, Gysi et al 2020, SNAP_PPI
5163	3029	BIOGRID
3032	4240	BIOGRID
640	7356	Gysi et al 2020
7073	7322	BIOGRID, Gysi et al 2020, SNAP_PPI
54542	6187	BIOGRID
80700	4548	BIOGRID
93426	3799	BIOGRID
84069	56270	BIOGRID
6205	55602	BIOGRID
23476	7353	BIOGRID
5478	3066	BIOGRID
9656	30011	Gysi et al 2020
9564	4747	BIOGRID
54733	3163	BIOGRID
10574	9924	Menche et al 2015
55997	23231	BIOGRID
4149	8467	BIOGRID, SNAP_PPI
5694	51631	BIOGRID
3008	51134	BIOGRID, Gysi et al 2020
10963	22984	BIOGRID
839	8517	BIOGRID, Gysi et al 2020, SNAP_PPI
23383	8241	BIOGRID
7994	9643	BIOGRID
1211	8767	BIOGRID
8314	1212	BIOGRID
80007	139818	BIOGRID, Gysi et al 2020
26135	7529	BIOGRID
10946	55660	Gysi et al 2020, Menche et al 2015
283464	51465	BIOGRID
8835	4914	BIOGRID
7159	7532	Menche et al 2015, SNAP_PPI
10231	49860	BIOGRID, Gysi et al 2020, SNAP_PPI
11318	80097	BIOGRID
100033411	79776	BIOGRID
27161	81573	BIOGRID
51548	64210	BIOGRID
8878	50	BIOGRID
104	3183	BIOGRID
24148	5108	BIOGRID
11249	3698	BIOGRID, SNAP_PPI
227720	9667	SNAP_PPI
11161	6183	Menche et al 2015
5796	100507436	BIOGRID, Gysi et al 2020, SNAP_PPI
1154	4792	Gysi et al 2020
9491	166	BIOGRID
9077	115548	BIOGRID
4736	317781	BIOGRID
26986	55646	Menche et al 2015, SNAP_PPI
1808	10456	Gysi et al 2020
26292	478	Menche et al 2015, SNAP_PPI
3181	56257	Gysi et al 2020
2050	56110	Gysi et al 2020
81609	6209	BIOGRID
55004	1213	BIOGRID
9564	93185	BIOGRID
6829	149628	Gysi et al 2020
56606	23042	BIOGRID
132158	344022	BIOGRID, Gysi et al 2020
27000	6146	BIOGRID
11329	192669	Menche et al 2015
54708	140775	BIOGRID
6742	142	BIOGRID
69706	8533	SNAP_PPI
218811	347734	SNAP_PPI
7178	5433	BIOGRID
515	90522	BIOGRID
1175	22931	BIOGRID
5604	27030	Gysi et al 2020
9342	342527	BIOGRID, Gysi et al 2020
23517	54464	Gysi et al 2020, Menche et al 2015
23037	9378	Menche et al 2015
148641	27020	BIOGRID
11120	489	BIOGRID, SNAP_PPI
6293	84340	BIOGRID, Gysi et al 2020, Menche et al 2015, SNAP_PPI
57154	3190	BIOGRID, SNAP_PPI
8019	127	BIOGRID
6185	4659	BIOGRID
7335	79651	BIOGRID
7428	7465	Gysi et al 2020
5630	342574	BIOGRID, Gysi et al 2020, SNAP_PPI
26239	386675	BIOGRID, Gysi et al 2020, SNAP_PPI
8243	8724	Gysi et al 2020
6872	28973	Gysi et al 2020
2033	79753	BIOGRID, Gysi et al 2020, Menche et al 2015
29121	79956	BIOGRID, Gysi et al 2020, SNAP_PPI
8405	6156	BIOGRID
3798	3800	BIOGRID, Menche et al 2015, SNAP_PPI
200933	4843	BIOGRID
255626	7916	BIOGRID
3958	221935	BIOGRID, Gysi et al 2020, SNAP_PPI
4204	6729	BIOGRID
2866	56704	Gysi et al 2020
909	100507703	BIOGRID
65980	55274	BIOGRID
3329	3646	Menche et al 2015, SNAP_PPI
10318	5917	BIOGRID
8837	5894	BIOGRID
5289	983	Menche et al 2015, SNAP_PPI
5781	5931	BIOGRID
159989	10198	BIOGRID, SNAP_PPI
51582	51567	BIOGRID, SNAP_PPI
79600	23509	BIOGRID, SNAP_PPI
2644	10645	BIOGRID, Gysi et al 2020
328	26148	BIOGRID
66352	26003	SNAP_PPI
3141	11035	Gysi et al 2020
5460	57129	BIOGRID
2968	2966	BIOGRID
899	7485	BIOGRID
5701	7277	Menche et al 2015, SNAP_PPI
3881	84766	BIOGRID, Gysi et al 2020, SNAP_PPI
6919	23149	Gysi et al 2020, SNAP_PPI
23897	100287932	SNAP_PPI
11073	5888	BIOGRID
7307	84991	Menche et al 2015, SNAP_PPI
5970	26523	Gysi et al 2020
10309	1112	BIOGRID
28989	351	BIOGRID, SNAP_PPI
6194	54883	BIOGRID
80179	103910	BIOGRID
55128	10384	BIOGRID
6908	10923	Gysi et al 2020
114793	55854	BIOGRID
125115	90594	Menche et al 2015
2597	23521	Gysi et al 2020
11073	23234	BIOGRID
9815	9910	BIOGRID
80318	81930	Gysi et al 2020
1601	904	BIOGRID, SNAP_PPI
1378	3426	Gysi et al 2020
8987	178	BIOGRID
8878	6231	BIOGRID
8557	3339	BIOGRID
11269	3735	Menche et al 2015, SNAP_PPI
343069	51340	BIOGRID
4332	79009	BIOGRID
6844	84522	Gysi et al 2020
4204	26993	BIOGRID
22608	51574	SNAP_PPI
23301	30846	BIOGRID, Gysi et al 2020, Menche et al 2015, SNAP_PPI
54954	84260	BIOGRID
23039	91056	BIOGRID
2033	372	BIOGRID
55110	22806	BIOGRID
440730	2617	BIOGRID
79720	8440	Menche et al 2015
11021	10006	BIOGRID
399	23344	BIOGRID
25	1775	Gysi et al 2020
28976	51	Menche et al 2015, SNAP_PPI
10450	7919	Menche et al 2015, SNAP_PPI
2867	112616	BIOGRID, Gysi et al 2020
1487	85460	BIOGRID
29979	100532736	BIOGRID, Gysi et al 2020
675	4291	Gysi et al 2020
10562	26580	BIOGRID, Gysi et al 2020
6732	147339	BIOGRID, SNAP_PPI
56478	100101267	BIOGRID
8872	79169	BIOGRID
26953	23002	BIOGRID
10146	6132	BIOGRID
7399	10083	Gysi et al 2020
10211	55212	Gysi et al 2020, Menche et al 2015, SNAP_PPI
79726	55107	BIOGRID
6633	9416	BIOGRID, Gysi et al 2020, Menche et al 2015
10847	83540	Gysi et al 2020
80824	23381	BIOGRID
53840	5339	BIOGRID
4905	55850	Gysi et al 2020
25962	50512	BIOGRID
5706	5713	BIOGRID, Gysi et al 2020, Menche et al 2015
3920	132001	BIOGRID, Gysi et al 2020
3074	5591	BIOGRID
51343	5203	BIOGRID
7251	7157	BIOGRID, SNAP_PPI
2091	9811	BIOGRID
3109	3111	Gysi et al 2020
6774	4067	BIOGRID, SNAP_PPI
489	26262	Gysi et al 2020
8361	10038	BIOGRID
57621	2197	BIOGRID
1803	57231	BIOGRID
7014	3150	BIOGRID, SNAP_PPI
5871	3181	BIOGRID, SNAP_PPI
440730	10713	BIOGRID
3725	861	Menche et al 2015
984	3024	BIOGRID
30011	29127	BIOGRID, SNAP_PPI
221662	5317	BIOGRID, SNAP_PPI
5583	54971	BIOGRID, Gysi et al 2020, SNAP_PPI
10956	79937	BIOGRID, Gysi et al 2020
8518	6209	BIOGRID
9276	1595	BIOGRID
78986	342574	BIOGRID, Gysi et al 2020, SNAP_PPI
4001	3308	BIOGRID
908	5531	Gysi et al 2020
5435	100128081	Gysi et al 2020
6622	23499	BIOGRID
6138	25836	Gysi et al 2020
57664	85450	BIOGRID
6727	9701	BIOGRID
64969	728937	Menche et al 2015, SNAP_PPI
54797	146705	BIOGRID, Gysi et al 2020
8726	1198	BIOGRID, SNAP_PPI
10743	7186	BIOGRID
57664	1973	BIOGRID
1896	203547	BIOGRID, Gysi et al 2020, SNAP_PPI
657	29916	Gysi et al 2020
20595	2091	SNAP_PPI
25980	4976	BIOGRID
378925	6206	BIOGRID
10494	9344	BIOGRID, SNAP_PPI
86	10102	BIOGRID, SNAP_PPI
1869	5426	Gysi et al 2020
558	8650	BIOGRID
6277	3628	BIOGRID
1869	8574	Gysi et al 2020
83746	47	BIOGRID
6517	7280	BIOGRID
154796	57530	BIOGRID
440563	10389	BIOGRID
27330	29089	BIOGRID
23524	1994	BIOGRID, SNAP_PPI
10815	6449	BIOGRID, SNAP_PPI
5787	9188	BIOGRID
55269	3921	BIOGRID
3480	6188	BIOGRID
9025	6280	BIOGRID
142	701	BIOGRID, Gysi et al 2020, SNAP_PPI
7337	5684	BIOGRID
10127	259283	Gysi et al 2020
10042	23512	BIOGRID
8440	199720	BIOGRID, Gysi et al 2020, SNAP_PPI
238	10113	BIOGRID
6575	57568	BIOGRID
207	25998	BIOGRID, Gysi et al 2020, SNAP_PPI
2335	356	Menche et al 2015
5881	57826	BIOGRID
23531	94081	BIOGRID, Gysi et al 2020
1017	85377	Gysi et al 2020, Menche et al 2015, SNAP_PPI
27327	55802	BIOGRID
4543	9736	BIOGRID, Gysi et al 2020
161357	55238	BIOGRID
122830	347688	BIOGRID
140809	10460	BIOGRID, SNAP_PPI
5071	1727	BIOGRID, SNAP_PPI
29100	256815	BIOGRID, Gysi et al 2020
10514	72	Menche et al 2015, SNAP_PPI
26271	128866	Gysi et al 2020
2625	1387	BIOGRID
94081	4832	BIOGRID
1945	3674	BIOGRID
57669	9070	BIOGRID
10521	55660	Menche et al 2015, SNAP_PPI
8022	64098	BIOGRID, Gysi et al 2020, SNAP_PPI
83451	83878	BIOGRID, Gysi et al 2020, SNAP_PPI
11100	63935	Gysi et al 2020
9252	84335	BIOGRID, Gysi et al 2020, SNAP_PPI
728	9950	BIOGRID
9928	23173	BIOGRID
4088	57443	SNAP_PPI
4116	55696	BIOGRID, Gysi et al 2020, Menche et al 2015, SNAP_PPI
57348	204962	BIOGRID
347344	56658	BIOGRID
25980	7170	BIOGRID
8940	3301	BIOGRID
6790	3320	BIOGRID, SNAP_PPI
114928	5836	BIOGRID
8661	26512	Gysi et al 2020
25831	6188	BIOGRID
3881	147687	BIOGRID, Gysi et al 2020, SNAP_PPI
688	7709	Gysi et al 2020
10464	374407	BIOGRID, Gysi et al 2020, SNAP_PPI
10397	6194	BIOGRID, Menche et al 2015, SNAP_PPI
1404	351	BIOGRID, SNAP_PPI
6872	9551	Gysi et al 2020
4544	56650	BIOGRID, Gysi et al 2020
27087	100506658	BIOGRID
9402	23582	BIOGRID, Gysi et al 2020, SNAP_PPI
51720	1743	BIOGRID, SNAP_PPI
6119	341019	BIOGRID
23554	2848	BIOGRID
93034	957	Menche et al 2015, SNAP_PPI
1263	23367	BIOGRID
653509	729238	Gysi et al 2020, Menche et al 2015, SNAP_PPI
928	2515	Gysi et al 2020
220004	3187	BIOGRID
6124	6224	BIOGRID, Gysi et al 2020, Menche et al 2015, SNAP_PPI
5111	2033	BIOGRID
6050	23367	BIOGRID
2335	3091	Gysi et al 2020
3843	5074	BIOGRID
94239	10726	BIOGRID
7417	23327	Gysi et al 2020
54557	7094	BIOGRID, SNAP_PPI
91368	6710	BIOGRID
23524	10262	BIOGRID, SNAP_PPI
55709	4361	BIOGRID
55132	84365	Gysi et al 2020
4914	27342	BIOGRID, SNAP_PPI
54764	51184	BIOGRID
7301	55215	BIOGRID
26233	29109	BIOGRID
23603	4677	BIOGRID
6119	23307	BIOGRID, SNAP_PPI
3916	8266	Gysi et al 2020
9055	8878	BIOGRID
84196	64708	BIOGRID
6505	94103	BIOGRID, Gysi et al 2020
8626	1660	BIOGRID, SNAP_PPI
55114	5295	BIOGRID, SNAP_PPI
90637	5701	BIOGRID
10808	3309	BIOGRID
2261	116985	BIOGRID, Gysi et al 2020, SNAP_PPI
4118	4160	Gysi et al 2020
2539	27236	BIOGRID, SNAP_PPI
8766	11196	BIOGRID
23099	117286	Gysi et al 2020, SNAP_PPI
90	93	Gysi et al 2020, Menche et al 2015, SNAP_PPI
23062	57617	BIOGRID, Gysi et al 2020, SNAP_PPI
51692	1478	BIOGRID, SNAP_PPI
7514	4439	BIOGRID, SNAP_PPI
7531	121504	Gysi et al 2020
55624	132724	Gysi et al 2020
55166	201254	BIOGRID, Gysi et al 2020, SNAP_PPI
10693	84790	Gysi et al 2020
6631	51329	BIOGRID
1107	10286	BIOGRID
65988	51684	BIOGRID
5580	7504	Menche et al 2015, SNAP_PPI
152273	70	BIOGRID
10643	2653	BIOGRID
648	5042	BIOGRID
23054	8648	BIOGRID, SNAP_PPI
3984	4288	BIOGRID
55885	222546	BIOGRID, Gysi et al 2020, SNAP_PPI
1544	6715	Menche et al 2015, SNAP_PPI
1131	27352	BIOGRID, Gysi et al 2020
93663	84245	BIOGRID
146705	3886	BIOGRID
1325	2693	Menche et al 2015, SNAP_PPI
54620	84246	BIOGRID
10565	2956	BIOGRID
27327	9231	BIOGRID
8648	219681	Gysi et al 2020
27086	6233	BIOGRID
22863	11179	BIOGRID
2512	286262	BIOGRID
409	8348	BIOGRID, Menche et al 2015, SNAP_PPI
2950	4683	BIOGRID
9182	10146	BIOGRID, SNAP_PPI
867	10277	Gysi et al 2020
79759	9045	BIOGRID
128821	23420	BIOGRID
754	63027	Gysi et al 2020
1605	57716	Gysi et al 2020, Menche et al 2015
6160	6613	Gysi et al 2020
26036	367	BIOGRID, SNAP_PPI
6900	4897	BIOGRID, SNAP_PPI
4807	10574	Gysi et al 2020, SNAP_PPI
79541	83481	BIOGRID
7307	9785	BIOGRID, Gysi et al 2020, Menche et al 2015, SNAP_PPI
27106	8239	BIOGRID
53371	221184	Gysi et al 2020
29914	339302	BIOGRID, Gysi et al 2020
53347	3320	BIOGRID
51574	84311	BIOGRID
57185	29095	BIOGRID
221662	93099	BIOGRID, SNAP_PPI
2339	84864	BIOGRID
54205	3052	BIOGRID
131601	55260	BIOGRID
54476	90637	BIOGRID, Gysi et al 2020, SNAP_PPI
4118	23786	Gysi et al 2020, SNAP_PPI
51087	64965	BIOGRID
54930	55559	Gysi et al 2020
348995	6873	BIOGRID
353139	83895	BIOGRID
25962	581	BIOGRID
1493	1836	BIOGRID
11169	1108	BIOGRID
54509	57181	BIOGRID
23144	6426	BIOGRID
5468	64324	Gysi et al 2020
8289	262	BIOGRID
207	65263	BIOGRID
387	64794	BIOGRID
55835	22931	BIOGRID, SNAP_PPI
57152	4240	BIOGRID
11339	170591	BIOGRID, Gysi et al 2020
23641	64769	BIOGRID, Gysi et al 2020, Menche et al 2015, SNAP_PPI
64645	55505	BIOGRID
56144	84068	BIOGRID, Gysi et al 2020
29777	26995	BIOGRID
2217	51100	BIOGRID, Gysi et al 2020
595	284366	BIOGRID, Gysi et al 2020, SNAP_PPI
7531	2037	BIOGRID
3856	11215	BIOGRID
55054	151963	BIOGRID
25831	6141	BIOGRID
166	8241	BIOGRID, Gysi et al 2020, Menche et al 2015, SNAP_PPI
5978	56751	Gysi et al 2020
79603	6844	BIOGRID
440730	50814	BIOGRID
6830	7249	BIOGRID
5590	113455421	Gysi et al 2020
5071	10226	BIOGRID
4053	162968	BIOGRID
9493	23303	BIOGRID
2735	60	BIOGRID
7919	7153	BIOGRID
5728	10963	BIOGRID, SNAP_PPI
84101	6150	BIOGRID, SNAP_PPI
26532	81889	BIOGRID, Gysi et al 2020, SNAP_PPI
407007	3187	BIOGRID
125115	2669	Menche et al 2015
3006	8726	BIOGRID, Gysi et al 2020, SNAP_PPI
10055	10477	Menche et al 2015, SNAP_PPI
6184	8568	BIOGRID
1017	51004	BIOGRID, SNAP_PPI
118881	4512	BIOGRID
26986	80336	BIOGRID
4221	9968	BIOGRID, Gysi et al 2020
6934	3090	BIOGRID
1051	108281161	Gysi et al 2020
10076	1956	BIOGRID
6234	6187	BIOGRID, SNAP_PPI
9252	7534	BIOGRID, SNAP_PPI
902	924	Gysi et al 2020
25842	6767	Menche et al 2015, SNAP_PPI
10724	2289	BIOGRID, SNAP_PPI
1191	23089	Gysi et al 2020
8986	672	BIOGRID
79894	730755	BIOGRID, Gysi et al 2020
57348	25963	BIOGRID
84268	6118	BIOGRID, SNAP_PPI
5335	7275	BIOGRID, Gysi et al 2020, Menche et al 2015, SNAP_PPI
10514	9045	BIOGRID, Menche et al 2015
69253	51537	SNAP_PPI
2547	5496	BIOGRID
112752	9338	BIOGRID
3169	29966	Gysi et al 2020
51747	81793	Gysi et al 2020, Menche et al 2015, SNAP_PPI
22876	5867	BIOGRID
55630	10905	BIOGRID
207	9479	BIOGRID, Gysi et al 2020, Menche et al 2015, SNAP_PPI
23363	1104	BIOGRID, SNAP_PPI
999	85456	BIOGRID
3921	6165	BIOGRID, Menche et al 2015, SNAP_PPI
58517	25766	BIOGRID, SNAP_PPI
7003	10612	Gysi et al 2020, SNAP_PPI
90060	9266	BIOGRID, Menche et al 2015
10284	11234	BIOGRID, Gysi et al 2020
4828	54957	BIOGRID
2521	203068	BIOGRID, SNAP_PPI
149041	55794	BIOGRID
100137047	10576	BIOGRID
5034	51692	Gysi et al 2020
7316	854902	SNAP_PPI
4774	55226	BIOGRID
90441	222389	Gysi et al 2020, SNAP_PPI
3010	1662	BIOGRID
5894	53632	Gysi et al 2020
4283	6387	BIOGRID, Gysi et al 2020
84681	64978	BIOGRID
5052	246184	Gysi et al 2020
10318	728642	BIOGRID
28998	51642	BIOGRID, Menche et al 2015, SNAP_PPI
3516	7020	BIOGRID
8872	5567	BIOGRID
79016	4670	BIOGRID
3305	30968	BIOGRID, Gysi et al 2020, SNAP_PPI
6160	8721	BIOGRID
7157	5610	BIOGRID, SNAP_PPI
30851	1000	BIOGRID
11099	1019	BIOGRID
1029	10383	BIOGRID, Menche et al 2015, SNAP_PPI
6175	51755	BIOGRID
11279	57666	BIOGRID
56241	386681	BIOGRID, Gysi et al 2020, SNAP_PPI
388697	6188	Menche et al 2015, SNAP_PPI
55082	79882	BIOGRID
23586	64784	BIOGRID
9727	7251	BIOGRID
6628	6813	Menche et al 2015, SNAP_PPI
1813	57414	BIOGRID, Gysi et al 2020
64949	23530	BIOGRID
84662	4194	BIOGRID
8314	9821	BIOGRID, Gysi et al 2020
5562	5565	BIOGRID, Gysi et al 2020, Menche et al 2015, SNAP_PPI
822	7311	BIOGRID
5680	5884	BIOGRID
9987	22913	BIOGRID, Gysi et al 2020
4609	201161	BIOGRID
5053	6229	BIOGRID, Gysi et al 2020, SNAP_PPI
10120	732272	Menche et al 2015, SNAP_PPI
10116	80020	Gysi et al 2020
349136	5201	BIOGRID
8359	7536	BIOGRID, SNAP_PPI
1024	3096	BIOGRID
55234	23363	BIOGRID
22924	78995	BIOGRID, Gysi et al 2020, SNAP_PPI
2023	5901	Menche et al 2015, SNAP_PPI
79648	9276	BIOGRID
7416	837	Menche et al 2015, SNAP_PPI
26164	4723	BIOGRID
6119	91949	BIOGRID
332	1469	BIOGRID
5601	340527	BIOGRID, Gysi et al 2020, SNAP_PPI
440730	51635	BIOGRID
1230	6282	BIOGRID
3886	10286	Gysi et al 2020, SNAP_PPI
6124	6184	Menche et al 2015, SNAP_PPI
6872	22823	Gysi et al 2020
6667	3313	BIOGRID, SNAP_PPI
9401	8568	BIOGRID
77579	6744	SNAP_PPI
944	10874	BIOGRID
57717	5007	BIOGRID
6923	10399	Gysi et al 2020
2239	54	Menche et al 2015, SNAP_PPI
8350	54816	BIOGRID
11113	147719	BIOGRID
79065	8650	BIOGRID
2444	64928	BIOGRID
6789	29927	BIOGRID
29978	64210	BIOGRID
2697	64699	Gysi et al 2020
8649	6742	BIOGRID, SNAP_PPI
3329	23424	BIOGRID, Gysi et al 2020
440730	9260	BIOGRID
5932	8861	Menche et al 2015, SNAP_PPI
11339	8449	BIOGRID
3065	29102	Gysi et al 2020
8573	55671	BIOGRID, Gysi et al 2020, SNAP_PPI
79959	55165	BIOGRID, SNAP_PPI
55004	5289	BIOGRID
83478	730087	BIOGRID
23039	29911	BIOGRID
1051	5464	BIOGRID
1760	1822	Gysi et al 2020, Menche et al 2015
574031	4670	BIOGRID
2260	3059	Gysi et al 2020
5894	80145	BIOGRID
10128	91942	BIOGRID
22003	1213	SNAP_PPI
5708	9349	Menche et al 2015, SNAP_PPI
2146	65083	BIOGRID
2631	1374	BIOGRID
200895	55757	BIOGRID
808	79834	BIOGRID
54386	3054	BIOGRID
4784	9636	Gysi et al 2020
9493	154664	BIOGRID
23594	4174	BIOGRID, Menche et al 2015
8704	818	BIOGRID
55379	222068	BIOGRID
6919	613227	BIOGRID, Gysi et al 2020, SNAP_PPI
51239	54797	BIOGRID
6366	79669	Gysi et al 2020, SNAP_PPI
23534	47	BIOGRID
26253	537	BIOGRID
2103	5516	BIOGRID
55364	853250	SNAP_PPI
2641	64777	BIOGRID
10590	84766	BIOGRID
55857	660	BIOGRID
5590	1457	BIOGRID
10146	8565	BIOGRID
23178	128239	BIOGRID, SNAP_PPI
23650	151195	Gysi et al 2020
51024	23503	BIOGRID
100506658	1855	BIOGRID
10189	10482	BIOGRID, Gysi et al 2020, Menche et al 2015, SNAP_PPI
369	10456	BIOGRID
51259	26286	BIOGRID, SNAP_PPI
1958	5678	Gysi et al 2020
10921	7536	Menche et al 2015, SNAP_PPI
9928	55646	BIOGRID
64839	5496	BIOGRID
7157	11060	BIOGRID
5565	7185	BIOGRID, Gysi et al 2020
8359	55660	BIOGRID
26057	84464	Menche et al 2015, SNAP_PPI
54443	8411	BIOGRID
84851	7011	BIOGRID
89797	134637	BIOGRID, Gysi et al 2020, SNAP_PPI
10477	7316	BIOGRID, SNAP_PPI
2622	80823	BIOGRID, Gysi et al 2020, SNAP_PPI
9982	6207	BIOGRID
2177	1052	BIOGRID
7099	11187	Gysi et al 2020
6810	64215	BIOGRID
115795	25904	BIOGRID
84612	23080	BIOGRID, SNAP_PPI
5495	4673	BIOGRID
9131	6742	BIOGRID
2923	129563	BIOGRID, Gysi et al 2020
7982	196527	BIOGRID
1674	3884	BIOGRID, Gysi et al 2020, SNAP_PPI
320	378	Gysi et al 2020
9463	27309	BIOGRID, Gysi et al 2020, SNAP_PPI
2709	63908	Gysi et al 2020
1025	7170	BIOGRID
2150	6522	BIOGRID
4774	4821	BIOGRID
1041	5297	Gysi et al 2020
27074	10463	BIOGRID
3142	729246	BIOGRID, Gysi et al 2020
6183	51654	BIOGRID
81853	55266	BIOGRID
302	6714	BIOGRID, Gysi et al 2020, Menche et al 2015, SNAP_PPI
9646	7225	BIOGRID
51530	51673	BIOGRID
59345	2770	BIOGRID, SNAP_PPI
54971	1041	BIOGRID
22836	339834	BIOGRID, Gysi et al 2020, SNAP_PPI
64946	9493	Menche et al 2015, SNAP_PPI
10482	23048	BIOGRID, SNAP_PPI
1969	476	BIOGRID
4734	271	BIOGRID, SNAP_PPI
1794	919	Menche et al 2015
5710	8453	Gysi et al 2020
10551	4190	BIOGRID
6491	5203	BIOGRID, SNAP_PPI
57505	8508	BIOGRID
9439	9149	BIOGRID, SNAP_PPI
55234	10421	BIOGRID, SNAP_PPI
65082	56904	BIOGRID
75296	585	SNAP_PPI
8473	55154	BIOGRID
134492	1738	BIOGRID
84324	84248	BIOGRID
79890	23452	BIOGRID
152273	5214	BIOGRID
80267	6396	BIOGRID
10785	2237	BIOGRID
84273	64949	BIOGRID
1051	132320	Gysi et al 2020
3856	10783	Gysi et al 2020
117144	85280	Menche et al 2015
6780	55127	BIOGRID
10988	6059	BIOGRID
9734	9126	BIOGRID, SNAP_PPI
10189	84991	BIOGRID, Menche et al 2015, SNAP_PPI
55329	80254	BIOGRID, Gysi et al 2020, SNAP_PPI
999	2305	Gysi et al 2020
29984	54902	BIOGRID, SNAP_PPI
7316	9818	Gysi et al 2020
9825	6643	BIOGRID
23363	55506	BIOGRID, SNAP_PPI
7532	7465	BIOGRID
1655	8668	Menche et al 2015, SNAP_PPI
144348	57060	BIOGRID
3324	4862	Menche et al 2015, SNAP_PPI
367	23678	Gysi et al 2020
6119	4704	BIOGRID
57178	4851	BIOGRID
7295	1277	BIOGRID, SNAP_PPI
1327	192111	BIOGRID
1783	23299	BIOGRID
27173	64805	Gysi et al 2020
7010	5801	BIOGRID
64928	64978	BIOGRID, Gysi et al 2020, SNAP_PPI
10211	54940	BIOGRID, Gysi et al 2020, SNAP_PPI
3696	79944	BIOGRID, Gysi et al 2020
63893	6137	BIOGRID
17886	126353	SNAP_PPI
1108	57448	BIOGRID
440730	976	BIOGRID
7343	8379	Menche et al 2015, SNAP_PPI
26589	92259	Menche et al 2015, SNAP_PPI
13196	23616	SNAP_PPI
150274	55486	BIOGRID
4122	10479	Gysi et al 2020
3689	23780	Gysi et al 2020, SNAP_PPI
4628	8470	Gysi et al 2020
23790	11346	SNAP_PPI
334	5580	Menche et al 2015, SNAP_PPI
6635	8175	BIOGRID, Gysi et al 2020, Menche et al 2015
55705	6895	Menche et al 2015, SNAP_PPI
79890	221092	BIOGRID
79982	79583	BIOGRID
9135	90060	BIOGRID, Gysi et al 2020, SNAP_PPI
10124	9648	BIOGRID
23481	1457	BIOGRID
4192	25942	BIOGRID, Gysi et al 2020
9054	441549	Gysi et al 2020
162466	6950	BIOGRID
10524	115426	BIOGRID
4799	5982	BIOGRID
6555	9560	BIOGRID, Gysi et al 2020
3801	9139	Gysi et al 2020, SNAP_PPI
7185	943	Menche et al 2015
192670	1468	BIOGRID, SNAP_PPI
284297	84062	Menche et al 2015
1495	7082	BIOGRID, Menche et al 2015, SNAP_PPI
220082	51562	BIOGRID
5230	6421	BIOGRID, SNAP_PPI
406947	25946	BIOGRID
4643	55832	BIOGRID, SNAP_PPI
861	9612	BIOGRID, Gysi et al 2020, Menche et al 2015, SNAP_PPI
25852	114609	Gysi et al 2020
10664	51337	Gysi et al 2020
11117	84125	Gysi et al 2020
4001	4719	BIOGRID
5727	79006	BIOGRID
23065	1650	BIOGRID
6134	26354	BIOGRID, SNAP_PPI
6714	390	BIOGRID
25976	79939	BIOGRID
166979	2801	BIOGRID, Menche et al 2015
57082	79172	Gysi et al 2020
9401	9632	BIOGRID
79152	148534	BIOGRID, Gysi et al 2020
57727	25959	BIOGRID
997	4175	BIOGRID
9743	5335	BIOGRID, SNAP_PPI
440730	6209	BIOGRID
286151	10135	BIOGRID
27074	401399	BIOGRID
79913	64146	BIOGRID, SNAP_PPI
51082	116143	BIOGRID
3636	11187	Gysi et al 2020
54106	81543	BIOGRID
8078	1499	BIOGRID
91445	10180	BIOGRID
5071	5770	BIOGRID
70405	57175	SNAP_PPI
1355	65993	BIOGRID
5411	222194	Gysi et al 2020
6117	5965	BIOGRID
55937	57488	BIOGRID
4644	23741	Gysi et al 2020
57381	976	BIOGRID
23099	8907	Menche et al 2015
7316	9743	Gysi et al 2020
8411	5764	BIOGRID
139322	7381	BIOGRID
55766	79753	BIOGRID
54764	6185	BIOGRID
6780	79080	BIOGRID
57664	23317	BIOGRID
57381	55813	BIOGRID
23201	83896	BIOGRID, Gysi et al 2020, SNAP_PPI
4000	3191	BIOGRID
8192	79711	BIOGRID
17886	4643	SNAP_PPI
103733	6813	SNAP_PPI
51016	6139	BIOGRID
6418	4738	BIOGRID
26259	5520	BIOGRID
2353	131578	BIOGRID
3920	1948	BIOGRID
54059	79731	BIOGRID, Gysi et al 2020
23586	348807	BIOGRID
4751	131578	BIOGRID
3428	8449	BIOGRID, SNAP_PPI
2289	5747	BIOGRID
3149	3159	BIOGRID, Gysi et al 2020, SNAP_PPI
2589	7046	Gysi et al 2020
998	54407	BIOGRID, Gysi et al 2020, SNAP_PPI
26232	23224	BIOGRID
30827	54998	Gysi et al 2020
5133	22	BIOGRID
6597	7412	Gysi et al 2020
5699	84869	BIOGRID
5607	7139	Menche et al 2015, SNAP_PPI
51191	6138	Menche et al 2015, SNAP_PPI
5939	6434	BIOGRID, Gysi et al 2020, SNAP_PPI
6119	57590	BIOGRID
84955	372	BIOGRID, SNAP_PPI
8452	23649	BIOGRID
27342	81858	BIOGRID, Gysi et al 2020
25844	11231	BIOGRID
51296	246243	BIOGRID
4893	8776	BIOGRID
3676	4904	BIOGRID, Gysi et al 2020, SNAP_PPI
10921	6128	BIOGRID, SNAP_PPI
1656	8664	BIOGRID
55016	55366	BIOGRID
79829	3308	BIOGRID
94031	10296	BIOGRID
6615	4522	BIOGRID
59272	93185	BIOGRID
4928	5970	BIOGRID
55361	2775	BIOGRID
79962	51574	BIOGRID
6502	2033	BIOGRID
23646	3930	BIOGRID
5371	10427	BIOGRID
66661	6210	SNAP_PPI
1915	3845	Gysi et al 2020, Menche et al 2015
23586	1277	BIOGRID
28976	6317	BIOGRID
1781	5707	BIOGRID
6429	23361	BIOGRID
7879	55737	BIOGRID, Gysi et al 2020, SNAP_PPI
3485	3678	BIOGRID, Menche et al 2015, SNAP_PPI
7080	3159	BIOGRID
493753	121214	BIOGRID
7532	790	Menche et al 2015, SNAP_PPI
7186	328	BIOGRID
1459	5496	BIOGRID
11345	9236	BIOGRID
3716	7048	Gysi et al 2020
7182	3008	BIOGRID
367	28514	Gysi et al 2020
80228	7222	SNAP_PPI
1201	2010	BIOGRID, SNAP_PPI
7086	811	BIOGRID, SNAP_PPI
9913	10474	BIOGRID, Gysi et al 2020
6622	3077	BIOGRID
9935	57647	BIOGRID
55339	84445	Gysi et al 2020
5465	7376	BIOGRID, Gysi et al 2020
84699	84661	BIOGRID
83595	4781	BIOGRID
288	90102	BIOGRID
23404	145482	BIOGRID, Gysi et al 2020, SNAP_PPI
10726	1999	Menche et al 2015, SNAP_PPI
59272	100128236	BIOGRID
12235	1891	SNAP_PPI
79058	137886	Gysi et al 2020
23512	340784	Gysi et al 2020
339302	94107	BIOGRID
112950	5575	BIOGRID
6647	8539	BIOGRID, Gysi et al 2020
5295	56955	Gysi et al 2020, Menche et al 2015, SNAP_PPI
10618	3693	BIOGRID
3119	3655	BIOGRID
7433	4864	BIOGRID
7251	7329	BIOGRID, SNAP_PPI
6590	7704	Gysi et al 2020
63893	81532	BIOGRID
51067	728294	BIOGRID
286940	1601	SNAP_PPI
5092	25959	BIOGRID, Gysi et al 2020, SNAP_PPI
2146	5978	BIOGRID
125972	3105	BIOGRID
3609	55720	BIOGRID
155435	79886	BIOGRID
271	2314	BIOGRID
1876	161829	Gysi et al 2020
10987	1917	BIOGRID, SNAP_PPI
786	64328	BIOGRID
9820	10096	BIOGRID, SNAP_PPI
9529	3187	BIOGRID
71846	58478	SNAP_PPI
6633	22950	BIOGRID
83871	81030	BIOGRID
6789	4644	BIOGRID
9515	362392	SNAP_PPI
7150	56257	BIOGRID
20933	29079	SNAP_PPI
7249	7529	BIOGRID, Gysi et al 2020, Menche et al 2015, SNAP_PPI
2066	1398	BIOGRID, SNAP_PPI
345	91445	BIOGRID
1994	10090	BIOGRID, Gysi et al 2020, SNAP_PPI
8452	221656	BIOGRID
10196	4736	BIOGRID
57658	9265	Menche et al 2015
6749	79172	Menche et al 2015, SNAP_PPI
2177	27043	BIOGRID
2354	100506190	BIOGRID
27087	10067	BIOGRID
1981	1973	BIOGRID
93986	7025	BIOGRID
64795	92609	BIOGRID
112399	8801	BIOGRID
140767	10318	BIOGRID
7879	114885	BIOGRID
7762	7572	BIOGRID
8417	9231	BIOGRID
1457	351	BIOGRID, SNAP_PPI
285962	3915	BIOGRID
80179	120	BIOGRID, SNAP_PPI
56829	23378	BIOGRID
2912	1207	BIOGRID
79782	4637	BIOGRID
81844	51008	BIOGRID
6622	85459	BIOGRID, Gysi et al 2020, SNAP_PPI
57664	23463	BIOGRID
1525	23054	Menche et al 2015, SNAP_PPI
6016	57139	BIOGRID, Gysi et al 2020
467	5694	Gysi et al 2020
4281	140711	BIOGRID
57664	8854	BIOGRID
6310	392490	Gysi et al 2020
2549	50943	Gysi et al 2020
3842	6146	Menche et al 2015, SNAP_PPI
79837	55781	BIOGRID
3169	7443	BIOGRID
10664	8338	BIOGRID, SNAP_PPI
10449	3418	BIOGRID
57506	55072	BIOGRID
1459	8220	BIOGRID
9189	84708	Gysi et al 2020, SNAP_PPI
51001	10105	BIOGRID
713	10331	BIOGRID
2074	11316	BIOGRID
23140	56983	Gysi et al 2020
6202	51065	Gysi et al 2020
55716	22856	BIOGRID
6620	10769	Gysi et al 2020
407035	9582	BIOGRID
84365	79159	BIOGRID
55054	30000	BIOGRID
22919	801	BIOGRID, SNAP_PPI
7337	79026	BIOGRID
4000	84154	BIOGRID
27327	30000	BIOGRID
79902	146540	Gysi et al 2020
151011	55704	BIOGRID
4772	6605	BIOGRID
549	64928	BIOGRID
4683	5591	BIOGRID, Menche et al 2015, SNAP_PPI
8878	156	BIOGRID
116540	6238	BIOGRID, SNAP_PPI
23281	7584	BIOGRID
86	9219	Menche et al 2015, SNAP_PPI
91746	9658	BIOGRID
2245	79778	BIOGRID, Gysi et al 2020, SNAP_PPI
3312	4209	BIOGRID
79675	147912	Gysi et al 2020
672	3932	Gysi et al 2020
4613	84811	BIOGRID
2113	9612	Gysi et al 2020
5934	51061	Gysi et al 2020
5903	3837	BIOGRID, SNAP_PPI
10197	5687	Menche et al 2015
26959	1736	BIOGRID
1020	81628	Gysi et al 2020
910	57463	BIOGRID, Gysi et al 2020, SNAP_PPI
3151	317772	BIOGRID
142	9557	BIOGRID, Gysi et al 2020, Menche et al 2015
2624	27086	BIOGRID
1936	4609	Gysi et al 2020
11250	79746	BIOGRID
4714	11331	BIOGRID
7706	1729	BIOGRID
1642	3178	Menche et al 2015, SNAP_PPI
8655	1740	BIOGRID, SNAP_PPI
84365	55086	BIOGRID
200933	84461	BIOGRID
2065	84517	Gysi et al 2020
10159	175	BIOGRID
25976	6184	BIOGRID
3329	238	BIOGRID
23137	1937	BIOGRID
11007	8812	Menche et al 2015
2317	7965	BIOGRID
4914	57602	BIOGRID
7373	3066	BIOGRID
11077	5866	BIOGRID
11136	6169	Menche et al 2015, SNAP_PPI
147872	6844	BIOGRID
149465	284119	Gysi et al 2020
51343	10845	BIOGRID
5934	7027	BIOGRID, Gysi et al 2020, Menche et al 2015, SNAP_PPI
23210	10808	BIOGRID
3014	23193	BIOGRID, SNAP_PPI
10935	58492	BIOGRID, Gysi et al 2020, SNAP_PPI
11329	7024	Menche et al 2015, SNAP_PPI
7170	120892	Gysi et al 2020
10459	89941	BIOGRID
90485	57559	BIOGRID
9928	55835	Gysi et al 2020
535	9522	BIOGRID
8453	6155	BIOGRID, SNAP_PPI
3872	6001	Gysi et al 2020
3091	3690	Gysi et al 2020
235661	6093	SNAP_PPI
83899	386678	BIOGRID, Gysi et al 2020, SNAP_PPI
11318	2697	BIOGRID
142	28412	BIOGRID
55471	219927	Gysi et al 2020
65992	27043	BIOGRID
11091	8659	BIOGRID
5883	3065	BIOGRID
7768	147912	Gysi et al 2020
8209	390916	BIOGRID
712	6041	BIOGRID
6204	5339	BIOGRID
390	54822	BIOGRID
1639	10428	BIOGRID
84733	386682	BIOGRID, Gysi et al 2020, SNAP_PPI
3065	55893	Gysi et al 2020
6175	55000	BIOGRID
81847	51421	BIOGRID
9759	10273	BIOGRID
7185	2052	BIOGRID
25962	23633	BIOGRID
58491	117178	Gysi et al 2020
5719	9352	BIOGRID, SNAP_PPI
22882	25862	BIOGRID
2260	1399	BIOGRID
3222	28985	BIOGRID
89857	5709	BIOGRID
56928	84987	BIOGRID
4705	4218	BIOGRID
26354	55226	Menche et al 2015, SNAP_PPI
549	65005	BIOGRID
229841	51073	SNAP_PPI
6625	1660	BIOGRID
64105	11190	BIOGRID
5594	8945	BIOGRID
3065	8358	Gysi et al 2020
56145	23400	BIOGRID
11113	25879	BIOGRID
56655	7337	Menche et al 2015
2521	125950	BIOGRID, SNAP_PPI
648	284695	BIOGRID, Gysi et al 2020, SNAP_PPI
6774	467	BIOGRID, SNAP_PPI
131	5297	Gysi et al 2020
26046	114990	Gysi et al 2020
23294	3881	BIOGRID
10524	130557	BIOGRID, Gysi et al 2020, Menche et al 2015, SNAP_PPI
573	9601	BIOGRID
7376	9759	Gysi et al 2020
6732	23397	Gysi et al 2020
341880	3069	BIOGRID
26263	345	BIOGRID
84502	54776	BIOGRID
63893	5987	BIOGRID, SNAP_PPI
6117	5689	BIOGRID
3104	55173	BIOGRID, Gysi et al 2020
284021	5119	BIOGRID
9367	201931	BIOGRID
8872	55604	BIOGRID
7514	55135	Gysi et al 2020
29103	7818	BIOGRID
10775	26578	BIOGRID, Gysi et al 2020
5553	2990	BIOGRID
9515	117550	SNAP_PPI
4034	5090	Gysi et al 2020
8672	23543	Gysi et al 2020
84206	255967	BIOGRID
9618	64793	BIOGRID, Gysi et al 2020, SNAP_PPI
4173	8356	Gysi et al 2020
3326	168850	BIOGRID
7186	57332	BIOGRID, Gysi et al 2020, SNAP_PPI
80237	8178	BIOGRID, SNAP_PPI
7182	7181	BIOGRID
4110	60491	BIOGRID, Gysi et al 2020, Menche et al 2015, SNAP_PPI
487	51465	BIOGRID
53	10917	Gysi et al 2020
902	10445	BIOGRID, Gysi et al 2020
975	126961	BIOGRID, SNAP_PPI
9406	10101	Gysi et al 2020
1850	10094	BIOGRID
1827	3725	Gysi et al 2020
10459	54509	BIOGRID
54471	23647	BIOGRID
3188	55037	Menche et al 2015, SNAP_PPI
396	11344	Gysi et al 2020
2066	3937	BIOGRID
2182	23410	BIOGRID
8803	4110	BIOGRID
999	84173	BIOGRID
387921	1362	BIOGRID
8473	9525	BIOGRID
9886	23469	BIOGRID
54940	3421	BIOGRID
72119	124565	SNAP_PPI
6660	1523	BIOGRID
56911	5966	Menche et al 2015
4000	7102	BIOGRID, Gysi et al 2020
162427	3895	BIOGRID, SNAP_PPI
5073	1479	BIOGRID
2288	2908	BIOGRID, Gysi et al 2020, Menche et al 2015, SNAP_PPI
6015	7325	Gysi et al 2020, Menche et al 2015
6634	6632	BIOGRID
10413	5727	BIOGRID, SNAP_PPI
3249	7049	BIOGRID
5519	10494	Gysi et al 2020
5621	6169	BIOGRID
1803	9948	BIOGRID
7019	4729	BIOGRID
55011	84172	BIOGRID
388633	2180	BIOGRID
54764	23283	BIOGRID
64170	8548	Menche et al 2015
373	151254	BIOGRID, Gysi et al 2020, SNAP_PPI
390748	4849	BIOGRID
103	4288	BIOGRID
28976	63931	BIOGRID
4528	51373	BIOGRID
162966	5597	Menche et al 2015
89891	255758	BIOGRID, Gysi et al 2020
28969	23052	BIOGRID
6839	4609	BIOGRID
10320	6173	BIOGRID
2100	5500	BIOGRID
10217	57478	BIOGRID
3191	2235	BIOGRID
55092	100507537	BIOGRID, Gysi et al 2020
92906	9931	BIOGRID
6606	2035	BIOGRID
133482	6548	BIOGRID
4704	51300	BIOGRID, Gysi et al 2020
367	1445	Gysi et al 2020
80146	25987	BIOGRID
7316	10969	Gysi et al 2020
54769	3320	BIOGRID
7316	57099	BIOGRID, Gysi et al 2020
22827	7054	BIOGRID
10531	51071	BIOGRID
6907	7086	Gysi et al 2020
55294	5469	BIOGRID, SNAP_PPI
51548	57683	BIOGRID, Gysi et al 2020
219348	2820	BIOGRID
203228	1823	BIOGRID
8452	23595	BIOGRID
26984	51170	BIOGRID, Gysi et al 2020
5878	201595	BIOGRID
2316	51474	BIOGRID, Gysi et al 2020
11315	10645	BIOGRID
51231	3720	BIOGRID
29855	254048	BIOGRID
2072	2994	Gysi et al 2020
1730	51493	BIOGRID
406	7317	BIOGRID
20227	132430	SNAP_PPI
54925	130507	BIOGRID, Gysi et al 2020, SNAP_PPI
5435	27297	BIOGRID, Gysi et al 2020, SNAP_PPI
7086	2821	BIOGRID, SNAP_PPI
9341	284612	Gysi et al 2020
220972	51599	BIOGRID
8318	9275	BIOGRID
55432	6633	BIOGRID
25793	554236	BIOGRID
79867	81037	BIOGRID, SNAP_PPI
23005	83896	BIOGRID, Gysi et al 2020, SNAP_PPI
335	319101	BIOGRID
4697	9557	BIOGRID
7013	8996	BIOGRID, Gysi et al 2020, SNAP_PPI
79017	3184	BIOGRID
10970	57171	BIOGRID
7412	9218	BIOGRID, Gysi et al 2020, SNAP_PPI
85360	334	BIOGRID
81030	3551	BIOGRID
2547	7419	BIOGRID
58491	64412	BIOGRID
328580	10426	SNAP_PPI
1728	7167	BIOGRID
84557	6737	BIOGRID, SNAP_PPI
6201	8664	Menche et al 2015, SNAP_PPI
6139	9349	BIOGRID, Gysi et al 2020, Menche et al 2015, SNAP_PPI
10213	6185	BIOGRID
93380	80347	BIOGRID
2033	2335	Gysi et al 2020
79968	8546	BIOGRID
10678	6194	BIOGRID
23246	27131	BIOGRID, SNAP_PPI
23152	3607	BIOGRID
129401	9919	BIOGRID
22919	51512	BIOGRID, Gysi et al 2020
11277	131920	Gysi et al 2020
254065	1642	BIOGRID
25840	3895	BIOGRID
10963	26986	BIOGRID
1186	10211	Gysi et al 2020
6787	7846	BIOGRID
6136	8087	Menche et al 2015, SNAP_PPI
85481	730211	BIOGRID, Gysi et al 2020, SNAP_PPI
1186	3775	Gysi et al 2020
10542	57600	BIOGRID
26165	55894	Gysi et al 2020
2175	823	Menche et al 2015
7905	3482	BIOGRID
5728	10514	BIOGRID
11011	55791	BIOGRID
7706	867	BIOGRID
57222	5861	BIOGRID
23197	55716	BIOGRID
3420	4609	Menche et al 2015
29984	27340	BIOGRID
142	2033	BIOGRID, Gysi et al 2020, Menche et al 2015
6047	1073	BIOGRID
83855	6872	BIOGRID
11060	6146	BIOGRID
51439	84236	BIOGRID
11340	57703	BIOGRID, Gysi et al 2020, Menche et al 2015, SNAP_PPI
64221	7324	BIOGRID
29942	9014	BIOGRID
6622	55920	BIOGRID
54894	871	BIOGRID
23609	255967	BIOGRID
9958	1737	BIOGRID
6125	6872	Gysi et al 2020
387	129401	BIOGRID
2664	399	Menche et al 2015, SNAP_PPI
64398	647135	BIOGRID, Gysi et al 2020
57862	64927	Gysi et al 2020
3663	54676	BIOGRID, Gysi et al 2020, SNAP_PPI
51574	23191	BIOGRID
3198	56673	BIOGRID, Gysi et al 2020, SNAP_PPI
7137	8790	Menche et al 2015, SNAP_PPI
1540	10808	BIOGRID
2720	94097	Gysi et al 2020
10410	9532	BIOGRID
9512	4704	BIOGRID
157753	9497	BIOGRID
9886	4926	BIOGRID
51087	23223	BIOGRID
79736	7019	BIOGRID
51441	5042	BIOGRID
1840	84233	BIOGRID
51574	5688	BIOGRID
55145	51480	BIOGRID
7542	857	BIOGRID
5966	6820	Gysi et al 2020, SNAP_PPI
4605	1213	BIOGRID, SNAP_PPI
3963	7398	Menche et al 2015
51547	8451	BIOGRID
27336	9410	Menche et al 2015, SNAP_PPI
79366	1642	BIOGRID
5071	7251	BIOGRID
4236	5080	Gysi et al 2020, SNAP_PPI
3703	3895	Gysi et al 2020
4609	125950	BIOGRID, Gysi et al 2020
998	4055	BIOGRID
23087	84080	BIOGRID, Gysi et al 2020
819	55500	Gysi et al 2020, SNAP_PPI
821	89780	Gysi et al 2020
55658	5412	BIOGRID
284366	351	BIOGRID, SNAP_PPI
2058	4677	BIOGRID, Gysi et al 2020, SNAP_PPI
1080	3958	BIOGRID, Menche et al 2015, SNAP_PPI
4082	8502	BIOGRID
1272	3872	Gysi et al 2020
1654	3181	Menche et al 2015, SNAP_PPI
11091	79109	BIOGRID
406979	10432	BIOGRID
64689	132949	BIOGRID, Gysi et al 2020
389118	10382	BIOGRID
5241	8648	BIOGRID, Gysi et al 2020, Menche et al 2015, SNAP_PPI
1457	4236	BIOGRID, SNAP_PPI
2011	55320	Gysi et al 2020
79637	80258	BIOGRID, Gysi et al 2020, Menche et al 2015, SNAP_PPI
10190	55220	Gysi et al 2020
84912	3655	BIOGRID
899	24148	BIOGRID
27250	57634	BIOGRID
55379	56829	BIOGRID
2799	7391	Gysi et al 2020
1958	5800	Gysi et al 2020
8575	55759	BIOGRID
79753	708	BIOGRID
228140	829	SNAP_PPI
3858	3850	BIOGRID
8940	2063	BIOGRID
54764	6217	BIOGRID
10020	136853	Gysi et al 2020, SNAP_PPI
5579	8079	BIOGRID
9859	147912	Gysi et al 2020
388	57216	BIOGRID
59272	7389	BIOGRID
1452	1642	Gysi et al 2020
60673	10273	BIOGRID
57187	26093	BIOGRID, SNAP_PPI
9928	54814	BIOGRID
6045	10147	BIOGRID, Gysi et al 2020, SNAP_PPI
103910	4625	BIOGRID
10791	11311	BIOGRID
202299	308	BIOGRID
10123	51599	BIOGRID
3117	28639	Gysi et al 2020
89941	10970	BIOGRID
91746	55924	BIOGRID
8209	4190	BIOGRID
8513	673	BIOGRID, SNAP_PPI
8518	4171	BIOGRID
23390	79770	BIOGRID, Gysi et al 2020, SNAP_PPI
780	3326	Gysi et al 2020
6541	25953	BIOGRID
29074	84311	BIOGRID, Menche et al 2015, SNAP_PPI
55859	25879	BIOGRID
7879	9694	BIOGRID
8945	3587	BIOGRID
284756	10199	BIOGRID
10807	54862	BIOGRID
23246	55771	Gysi et al 2020
9512	5245	BIOGRID
2867	2706	BIOGRID
10856	84708	BIOGRID, Gysi et al 2020, Menche et al 2015, SNAP_PPI
10451	871	BIOGRID
1803	6863	Gysi et al 2020
84203	11198	BIOGRID
10139	91452	BIOGRID
5316	716	BIOGRID
3845	85440	BIOGRID
166614	9997	BIOGRID
11338	10801	BIOGRID
26580	51026	BIOGRID
54708	116841	BIOGRID
113878	11198	BIOGRID
3516	9541	BIOGRID, Gysi et al 2020, Menche et al 2015, SNAP_PPI
94186	10694	SNAP_PPI
221150	3796	BIOGRID
57062	10213	BIOGRID
9898	619498	BIOGRID
2146	3916	BIOGRID
59272	966	BIOGRID
57664	5608	BIOGRID
920	3875	BIOGRID, Gysi et al 2020
990	4246	BIOGRID
4082	55706	BIOGRID
7732	55599	BIOGRID
83539	821	BIOGRID, SNAP_PPI
4736	26135	BIOGRID
55177	3098	BIOGRID
26276	22995	BIOGRID
4117	5516	BIOGRID, Gysi et al 2020, SNAP_PPI
2078	3725	BIOGRID, Gysi et al 2020, Menche et al 2015, SNAP_PPI
3636	5318	Gysi et al 2020
55701	563	BIOGRID
84131	51366	BIOGRID
57154	2242	BIOGRID
5684	27339	BIOGRID, SNAP_PPI
1717	23450	Menche et al 2015, SNAP_PPI
22948	7411	BIOGRID
2017	10492	Gysi et al 2020
5587	11033	BIOGRID, Gysi et al 2020
7059	221960	Gysi et al 2020
638	92840	BIOGRID
2290	3065	Menche et al 2015, SNAP_PPI
6229	79954	BIOGRID
4961527	7507	SNAP_PPI
22938	4950	Menche et al 2015, SNAP_PPI
4914	3418	BIOGRID, SNAP_PPI
9564	7525	BIOGRID
6886	25942	BIOGRID, Gysi et al 2020, SNAP_PPI
3373	5652	BIOGRID
7086	728378	BIOGRID, Gysi et al 2020
3635	84812	Menche et al 2015, SNAP_PPI
2597	1838	BIOGRID, SNAP_PPI
653361	51053	BIOGRID, SNAP_PPI
2626	8721	BIOGRID
84866	7284	BIOGRID
124995	29093	BIOGRID, Menche et al 2015
5879	9712	BIOGRID
65018	79169	BIOGRID
3125	9175	BIOGRID, Gysi et al 2020, SNAP_PPI
79149	4622	BIOGRID
8732	5433	BIOGRID
2260	10857	BIOGRID
57602	10189	BIOGRID
9361	64951	BIOGRID, Gysi et al 2020
8555	64951	BIOGRID
2099	5910	Gysi et al 2020
5923	4140	BIOGRID
4733	51121	BIOGRID
23191	155185	Gysi et al 2020
83878	401541	BIOGRID, Gysi et al 2020, SNAP_PPI
7737	84271	BIOGRID
899	5093	BIOGRID
999	64759	Gysi et al 2020
2670	3848	BIOGRID
5687	23392	BIOGRID, Gysi et al 2020
10540	65108	BIOGRID, Gysi et al 2020, Menche et al 2015
5552	7869	BIOGRID
8940	64374	BIOGRID
79165	2670	BIOGRID
2987	93034	Menche et al 2015, SNAP_PPI
7277	10394	Gysi et al 2020
1655	4691	BIOGRID, Menche et al 2015, SNAP_PPI
2810	22837	BIOGRID
55054	10574	BIOGRID, SNAP_PPI
389	84896	BIOGRID
115004	1293	BIOGRID
3164	4904	BIOGRID, Gysi et al 2020
59	10486	BIOGRID, Gysi et al 2020
8139	158078	BIOGRID, SNAP_PPI
6810	79187	BIOGRID
51341	441478	Gysi et al 2020
23363	5709	BIOGRID
7913	9958	BIOGRID
5071	55291	BIOGRID
115708	64081	BIOGRID, SNAP_PPI
440730	25842	BIOGRID
85366	252884	Gysi et al 2020
1311	11173	Gysi et al 2020
1259	9869	Gysi et al 2020
26151	4086	Menche et al 2015, SNAP_PPI
10970	136263	Gysi et al 2020
10212	10612	BIOGRID
23135	10687	BIOGRID
11021	10818	BIOGRID
26999	121457	Gysi et al 2020
23555	23353	BIOGRID
26097	79084	BIOGRID, Gysi et al 2020, SNAP_PPI
10963	4001	BIOGRID
50809	333932	BIOGRID
998	7555	BIOGRID
7186	55748	BIOGRID
54954	79048	BIOGRID
9887	6418	BIOGRID
7343	5925	BIOGRID
6886	374739	Gysi et al 2020
3880	10540	BIOGRID
9870	58505	BIOGRID
9921	56163	BIOGRID
54764	83641	BIOGRID
64342	4353	BIOGRID
25895	9064	BIOGRID
5460	7917	BIOGRID
2099	8761	BIOGRID
673	79923	BIOGRID
27097	6879	Menche et al 2015, SNAP_PPI
54764	5763	BIOGRID
10799	22913	BIOGRID
2064	857	Menche et al 2015, SNAP_PPI
7415	25871	BIOGRID, SNAP_PPI
10645	8536	Menche et al 2015
11060	9733	BIOGRID
9477	9969	BIOGRID, Menche et al 2015, SNAP_PPI
6233	7157	BIOGRID, Gysi et al 2020, Menche et al 2015, SNAP_PPI
4928	23636	BIOGRID, Gysi et al 2020
3428	10492	BIOGRID
218	26	Menche et al 2015, SNAP_PPI
55671	65108	Gysi et al 2020
1164	898	BIOGRID
25962	10594	BIOGRID
10682	10959	Gysi et al 2020
8161	60493	BIOGRID
4131	645683	BIOGRID
5728	996	BIOGRID, Menche et al 2015, SNAP_PPI
6193	55226	BIOGRID, SNAP_PPI
335	5860	BIOGRID, Menche et al 2015, SNAP_PPI
55432	7514	BIOGRID
10857	9668	BIOGRID
4174	9782	BIOGRID, SNAP_PPI
3646	4609	Gysi et al 2020, Menche et al 2015, SNAP_PPI
7846	3030	BIOGRID
1317	4734	BIOGRID
25	58513	BIOGRID
120892	3315	BIOGRID
6780	55728	BIOGRID
55814	59344	Gysi et al 2020
51438	10155	BIOGRID, SNAP_PPI
6150	6187	BIOGRID, Gysi et al 2020, SNAP_PPI
6500	57695	Gysi et al 2020
26505	353323	BIOGRID, Gysi et al 2020, SNAP_PPI
8295	25959	BIOGRID
328	27335	BIOGRID
23786	4815	Menche et al 2015
9352	7919	BIOGRID, SNAP_PPI
348980	7051	BIOGRID
5609	10856	Gysi et al 2020
7531	23023	BIOGRID
7681	84707	BIOGRID, Gysi et al 2020, Menche et al 2015, SNAP_PPI
23164	728378	Gysi et al 2020
2551	153918	Gysi et al 2020
5644	84059	BIOGRID
487	9088	BIOGRID
8767	7533	BIOGRID
6451	3303	BIOGRID
7756	8896	Menche et al 2015, SNAP_PPI
10524	22806	BIOGRID, Gysi et al 2020, Menche et al 2015, SNAP_PPI
7534	8359	BIOGRID, Gysi et al 2020, Menche et al 2015, SNAP_PPI
339287	5901	BIOGRID, SNAP_PPI
26100	406883	Gysi et al 2020
2130	286053	BIOGRID, SNAP_PPI
115265	63920	BIOGRID
1386	8405	BIOGRID, Gysi et al 2020
129401	23065	BIOGRID
1019	7314	Gysi et al 2020
3018	5982	BIOGRID
2122	9910	Gysi et al 2020
22800	51564	Gysi et al 2020
3643	11188	BIOGRID
6634	10291	BIOGRID
58985	6774	BIOGRID, SNAP_PPI
5878	4713	BIOGRID, SNAP_PPI
114769	79633	BIOGRID
9412	2596	BIOGRID
9170	653269	BIOGRID
79890	835	BIOGRID
90326	132430	BIOGRID
57492	8634	BIOGRID
4163	7879	Menche et al 2015, SNAP_PPI
2885	27247	BIOGRID
3636	55095	BIOGRID
57585	54856	BIOGRID
4695	4700	Gysi et al 2020, Menche et al 2015, SNAP_PPI
338	4036	Gysi et al 2020, Menche et al 2015, SNAP_PPI
9507	1138	BIOGRID
6137	29997	BIOGRID
23580	29934	BIOGRID
6119	92104	BIOGRID
25840	196527	BIOGRID
9355	23223	BIOGRID
7316	114882	BIOGRID, Gysi et al 2020
27040	253832	BIOGRID
64792	150737	BIOGRID, Gysi et al 2020
997	89941	BIOGRID
4591	125893	Gysi et al 2020
197131	7347	BIOGRID, SNAP_PPI
84444	2091	BIOGRID
5709	9742	BIOGRID
1832	4691	BIOGRID
6194	6166	BIOGRID
65258	3309	BIOGRID
8754	119180	Gysi et al 2020
84179	3482	BIOGRID
7528	257397	Gysi et al 2020
10963	10657	BIOGRID
3885	9363	BIOGRID, Gysi et al 2020, SNAP_PPI
6671	8751	BIOGRID, Gysi et al 2020, Menche et al 2015, SNAP_PPI
23787	401505	BIOGRID
25942	8819	BIOGRID, Menche et al 2015, SNAP_PPI
7109	51112	Gysi et al 2020
3024	55229	BIOGRID, Gysi et al 2020
18536	197335	SNAP_PPI
283208	7884	BIOGRID
79711	2040	BIOGRID
406891	64175	BIOGRID
117177	8260	Menche et al 2015
55342	5976	BIOGRID
7412	55920	Gysi et al 2020
57381	8140	BIOGRID
57472	57690	Gysi et al 2020
6787	5371	BIOGRID
6884	142	BIOGRID, SNAP_PPI
25865	3421	BIOGRID
340578	1069	BIOGRID
3932	7275	Menche et al 2015, SNAP_PPI
57664	1500	BIOGRID
79366	54454	BIOGRID
57332	10644	BIOGRID, SNAP_PPI
54764	664618	BIOGRID
23376	10949	BIOGRID
11318	79956	BIOGRID
7347	1654	BIOGRID
10551	25796	BIOGRID
997	9532	BIOGRID
8425	286128	Gysi et al 2020
63877	3837	BIOGRID
23137	65008	BIOGRID
4626	88	BIOGRID, SNAP_PPI
351	3476	Gysi et al 2020
84080	63876	BIOGRID
1474	1515	BIOGRID
23608	5813	BIOGRID
23404	80331	Gysi et al 2020
8945	5202	BIOGRID, SNAP_PPI
145645	283847	Gysi et al 2020
79705	1938	BIOGRID
10095	3875	BIOGRID
9201	26037	BIOGRID
25976	26130	BIOGRID
164	6872	Gysi et al 2020
26508	221833	BIOGRID, Gysi et al 2020, SNAP_PPI
6143	4113	BIOGRID
5929	11091	BIOGRID, Gysi et al 2020, SNAP_PPI
4893	7804	BIOGRID
25962	55604	BIOGRID
57159	80705	Gysi et al 2020
1606	89869	Menche et al 2015, SNAP_PPI
112869	11018	BIOGRID
79894	101060226	BIOGRID, Gysi et al 2020
6518	7372	BIOGRID
5621	123346	BIOGRID
55432	6009	BIOGRID
54954	255967	BIOGRID
148867	2804	BIOGRID
3558	5318	Gysi et al 2020
12468	10575	SNAP_PPI
79065	388552	BIOGRID
54491	23344	BIOGRID
11193	51729	BIOGRID, Gysi et al 2020, Menche et al 2015, SNAP_PPI
9892	145282	BIOGRID, Gysi et al 2020, SNAP_PPI
6047	55656	BIOGRID
221150	3836	BIOGRID
2702	2706	Gysi et al 2020
9463	64927	BIOGRID, Gysi et al 2020, SNAP_PPI
140890	9295	Menche et al 2015
5163	6182	BIOGRID
27043	51191	Menche et al 2015, SNAP_PPI
2068	55729	Gysi et al 2020, Menche et al 2015
149473	337968	BIOGRID, Gysi et al 2020, SNAP_PPI
221937	5934	BIOGRID, SNAP_PPI
26270	5825	BIOGRID
6418	7343	Gysi et al 2020, Menche et al 2015, SNAP_PPI
6742	81027	BIOGRID, Gysi et al 2020, SNAP_PPI
9377	1537	BIOGRID, SNAP_PPI
10616	4522	BIOGRID
10907	55177	Gysi et al 2020
90	3624	BIOGRID, Gysi et al 2020, SNAP_PPI
10268	26470	BIOGRID
6118	4171	BIOGRID, SNAP_PPI
25791	54927	BIOGRID
25962	9739	BIOGRID
2249	84445	BIOGRID
3420	3421	BIOGRID, Gysi et al 2020, Menche et al 2015, SNAP_PPI
6118	25813	BIOGRID
6168	6431	BIOGRID
546	113523636	Gysi et al 2020
84695	3339	BIOGRID
9130	6188	BIOGRID
11043	8940	BIOGRID, Menche et al 2015
4680	54929	BIOGRID
5881	64411	BIOGRID
10474	1810	BIOGRID
9512	60493	BIOGRID
3738	23704	BIOGRID
337959	386681	BIOGRID
59272	509	BIOGRID
25864	91304	BIOGRID
2800	55102	BIOGRID
10211	6709	BIOGRID
1278	80333	BIOGRID, Gysi et al 2020, SNAP_PPI
55790	6944	BIOGRID
8452	6430	BIOGRID, SNAP_PPI
84168	152992	BIOGRID, SNAP_PPI
6894	51560	Gysi et al 2020
768	64866	BIOGRID
440730	51115	BIOGRID
84872	63977	BIOGRID
10614	51639	BIOGRID
3421	6697	BIOGRID, Gysi et al 2020, SNAP_PPI
23274	25923	BIOGRID
6667	8289	Gysi et al 2020
10594	388698	BIOGRID
2543	5592	BIOGRID
7534	7337	BIOGRID
55152	388677	BIOGRID, Gysi et al 2020, SNAP_PPI
23524	79228	BIOGRID, Gysi et al 2020, Menche et al 2015, SNAP_PPI
3827	462	BIOGRID
3656	51014	Gysi et al 2020
6925	64858	Gysi et al 2020
4488	11224	BIOGRID
11336	10464	BIOGRID
11321	8409	BIOGRID
9290	124454	BIOGRID
4893	4734	BIOGRID
5566	54862	BIOGRID
55515	6768	BIOGRID
23786	140850	Gysi et al 2020, SNAP_PPI
51256	351	BIOGRID, SNAP_PPI
8335	4173	BIOGRID
9040	10525	BIOGRID
9040	10540	BIOGRID
26270	5738	BIOGRID, SNAP_PPI
2820	128077	BIOGRID
6777	5160	BIOGRID, SNAP_PPI
8682	64282	BIOGRID, Gysi et al 2020
55588	5435	BIOGRID, SNAP_PPI
23152	6790	BIOGRID
102	558	Gysi et al 2020, Menche et al 2015, SNAP_PPI
5108	9738	BIOGRID, Gysi et al 2020, SNAP_PPI
8359	57673	BIOGRID
10025	6837	BIOGRID, Menche et al 2015, SNAP_PPI
65062	136319	BIOGRID, SNAP_PPI
7259	57592	BIOGRID, Gysi et al 2020
6616	80725	Gysi et al 2020, Menche et al 2015
2335	5902	BIOGRID, SNAP_PPI
51255	1434	BIOGRID
57561	54468	BIOGRID
653361	2194	BIOGRID
6789	55299	BIOGRID
7186	9045	BIOGRID
6095	79364	Gysi et al 2020
4605	6711	BIOGRID, Gysi et al 2020, SNAP_PPI
6118	10802	BIOGRID
55294	5902	BIOGRID
54504	6189	BIOGRID
158866	25780	BIOGRID
53349	7375	BIOGRID
4609	3326	BIOGRID
87	1050	Gysi et al 2020
7532	8354	Gysi et al 2020
4090	57154	BIOGRID, Gysi et al 2020, Menche et al 2015, SNAP_PPI
57062	6187	BIOGRID
8353	4176	BIOGRID, SNAP_PPI
3326	7534	BIOGRID, Menche et al 2015, SNAP_PPI
8065	1642	BIOGRID, SNAP_PPI
55048	6455	Menche et al 2015
55902	5976	Menche et al 2015
3738	23266	BIOGRID
13669	10360	SNAP_PPI
57680	7529	BIOGRID
5029	2177	BIOGRID
6117	79169	BIOGRID
4920	59338	BIOGRID
6160	81611	BIOGRID
10818	8678	BIOGRID, SNAP_PPI
57862	1460	BIOGRID
3312	4088	Menche et al 2015, SNAP_PPI
130617	80227	BIOGRID, SNAP_PPI
10123	6510	BIOGRID
27233	57104	BIOGRID
4774	79591	BIOGRID
1211	51690	BIOGRID
2961	2959	BIOGRID, SNAP_PPI
1499	5825	BIOGRID
10519	166793	Gysi et al 2020, SNAP_PPI
4223	340277	BIOGRID, Gysi et al 2020, SNAP_PPI
7533	1809	BIOGRID
5747	867	BIOGRID
5591	367	BIOGRID, SNAP_PPI
90	2280	Gysi et al 2020
4258	2703	BIOGRID
284415	57510	BIOGRID
5292	5460	Gysi et al 2020
9781	54557	BIOGRID, Gysi et al 2020, SNAP_PPI
55168	128308	BIOGRID
6128	51263	BIOGRID, SNAP_PPI
2067	29128	BIOGRID, Gysi et al 2020
408	3984	BIOGRID, Gysi et al 2020, SNAP_PPI
7037	433	BIOGRID
8575	3005	BIOGRID, SNAP_PPI
1499	25865	Gysi et al 2020
3326	6895	Menche et al 2015, SNAP_PPI
284058	84108	BIOGRID
3191	10236	BIOGRID, Gysi et al 2020, SNAP_PPI
5879	85439	BIOGRID
2931	9786	BIOGRID
5715	1442	BIOGRID, SNAP_PPI
6374	388677	BIOGRID, Gysi et al 2020, SNAP_PPI
23673	7586	BIOGRID, SNAP_PPI
201931	10454	BIOGRID
5930	29894	BIOGRID, Gysi et al 2020, SNAP_PPI
2274	57630	BIOGRID, Gysi et al 2020, SNAP_PPI
155435	7919	BIOGRID
64098	5436	BIOGRID
26471	11160	BIOGRID
255738	8604	BIOGRID, SNAP_PPI
22864	81850	BIOGRID, Gysi et al 2020, SNAP_PPI
10902	54556	BIOGRID, Gysi et al 2020, Menche et al 2015
378938	498	BIOGRID
4800	23261	Gysi et al 2020
4613	8161	BIOGRID
57142	9554	BIOGRID
440730	286257	BIOGRID
1393	653583	BIOGRID, Gysi et al 2020, SNAP_PPI
140456	113146	BIOGRID
55131	6158	Menche et al 2015, SNAP_PPI
10048	1755	BIOGRID
116173	84720	BIOGRID
6511	5296	BIOGRID
220988	396	Menche et al 2015
23137	79886	BIOGRID
57520	55193	BIOGRID, SNAP_PPI
5318	25894	BIOGRID, Gysi et al 2020, SNAP_PPI
60672	4300	BIOGRID
4149	11127	BIOGRID
11279	7181	BIOGRID
23790	128866	SNAP_PPI
79959	6201	BIOGRID, SNAP_PPI
22883	84899	BIOGRID
56339	7431	BIOGRID
8896	29896	BIOGRID, Gysi et al 2020, SNAP_PPI
6367	1915	BIOGRID
149603	10097	BIOGRID
1874	2099	Gysi et al 2020
283149	170463	BIOGRID
8625	54882	BIOGRID
222235	79843	BIOGRID
933	6278	BIOGRID, Gysi et al 2020
472	7178	BIOGRID, SNAP_PPI
2100	284366	BIOGRID, Gysi et al 2020, SNAP_PPI
148867	153396	BIOGRID
1406	2033	BIOGRID, Gysi et al 2020, Menche et al 2015
1956	51479	BIOGRID
8165	2182	BIOGRID
3249	7078	BIOGRID
79155	321	BIOGRID
6667	1958	BIOGRID, SNAP_PPI
11006	153830	BIOGRID
26353	10919	BIOGRID
5176	83746	BIOGRID, Gysi et al 2020
79165	4141	BIOGRID
25963	22883	BIOGRID
5694	5700	BIOGRID, Gysi et al 2020, Menche et al 2015
351	317772	BIOGRID, Gysi et al 2020
83452	126074	BIOGRID
3055	10817	BIOGRID, Gysi et al 2020, SNAP_PPI
81889	57129	BIOGRID
1740	23095	Menche et al 2015, SNAP_PPI
11113	81627	BIOGRID
154	9937	BIOGRID, Gysi et al 2020
9466	9527	Gysi et al 2020, Menche et al 2015, SNAP_PPI
6647	11060	Gysi et al 2020
23411	2099	BIOGRID, SNAP_PPI
2275	11105	BIOGRID
8019	3149	BIOGRID
7529	23413	BIOGRID
11035	81	Menche et al 2015, SNAP_PPI
7321	7320	BIOGRID, SNAP_PPI
54617	2969	BIOGRID
200933	196074	BIOGRID
70	23191	BIOGRID
23269	2707	Menche et al 2015, SNAP_PPI
2534	160622	BIOGRID
140456	25904	BIOGRID
6272	23588	BIOGRID, Gysi et al 2020, SNAP_PPI
5610	26155	BIOGRID
26297	55770	BIOGRID, Gysi et al 2020, Menche et al 2015, SNAP_PPI
3615	10250	BIOGRID
54205	11083	BIOGRID
610	9992	BIOGRID
10482	2039	BIOGRID, SNAP_PPI
9410	54870	BIOGRID
54664	1362	BIOGRID
3135	80146	BIOGRID
69202	10094	SNAP_PPI
1051	6635	BIOGRID
6389	7386	BIOGRID, Gysi et al 2020, SNAP_PPI
56850	389834	SNAP_PPI
6885	1984	BIOGRID
57159	79169	BIOGRID, Gysi et al 2020, SNAP_PPI
6605	6601	BIOGRID, SNAP_PPI
57721	9377	BIOGRID
1785	79694	BIOGRID, Gysi et al 2020, SNAP_PPI
84141	2993	BIOGRID
6811	9217	BIOGRID, Menche et al 2015, SNAP_PPI
8000	55281	Gysi et al 2020
3042	4069	BIOGRID, Gysi et al 2020
10959	11083	BIOGRID
4000	4782	BIOGRID
5634	4354	BIOGRID
10980	8723	BIOGRID, SNAP_PPI
57798	10042	BIOGRID
55904	9611	BIOGRID
4221	23633	BIOGRID
7322	146310	Gysi et al 2020
1499	6187	BIOGRID
6464	140885	BIOGRID
2100	124245	BIOGRID, Gysi et al 2020
128637	344	BIOGRID
3661	8841	Gysi et al 2020
10013	2194	BIOGRID
8074	9365	BIOGRID, Gysi et al 2020
3913	170589	Gysi et al 2020
4869	1832	BIOGRID
56926	65992	BIOGRID
6997	9049	BIOGRID, Gysi et al 2020, SNAP_PPI
5795	55156	Gysi et al 2020
93492	115106	BIOGRID, Gysi et al 2020
6119	50485	BIOGRID, Gysi et al 2020, SNAP_PPI
29079	9810	BIOGRID
4712	10730	Gysi et al 2020
23137	23047	BIOGRID
9778	55571	BIOGRID
3021	5599	Menche et al 2015, SNAP_PPI
8208	53335	BIOGRID
10285	1665	Menche et al 2015, SNAP_PPI
5795	9576	Gysi et al 2020
196294	23636	BIOGRID
57096	57761	BIOGRID, Gysi et al 2020, Menche et al 2015, SNAP_PPI
1431	4729	BIOGRID
7706	6907	BIOGRID
4893	65082	BIOGRID
6329	6641	Menche et al 2015, SNAP_PPI
79594	9559	BIOGRID, SNAP_PPI
360	23061	BIOGRID
4690	868	Menche et al 2015, SNAP_PPI
5634	10603	BIOGRID
5781	55031	BIOGRID
574288	53840	SNAP_PPI
54764	8518	BIOGRID
3507	4292	Menche et al 2015, SNAP_PPI
4176	84516	BIOGRID
473	57325	BIOGRID
480	23439	Gysi et al 2020
5610	51154	BIOGRID
7760	7589	BIOGRID
506	1537	BIOGRID
2959	221955	Gysi et al 2020
18005	996	SNAP_PPI
65062	4057	BIOGRID, SNAP_PPI
3163	10051	BIOGRID
10146	253943	BIOGRID
148808	3958	BIOGRID
8453	8883	Menche et al 2015, SNAP_PPI
25831	2976	BIOGRID
9463	64843	BIOGRID
10203	10266	Gysi et al 2020, Menche et al 2015, SNAP_PPI
124944	3312	BIOGRID, SNAP_PPI
5921	80176	Gysi et al 2020, Menche et al 2015
57185	128308	BIOGRID
9774	26823	Gysi et al 2020
154	5730	BIOGRID, Gysi et al 2020
1944	58484	BIOGRID
55197	79720	BIOGRID, SNAP_PPI
6134	168391	BIOGRID
84648	81850	BIOGRID
266971	60509	BIOGRID
7965	7273	BIOGRID
285093	3190	Menche et al 2015
5071	9894	BIOGRID
2010	137964	BIOGRID
55035	55605	Gysi et al 2020
4086	7528	BIOGRID, Gysi et al 2020, SNAP_PPI
23157	84950	Gysi et al 2020
54491	81502	BIOGRID
1432	1460	BIOGRID, Gysi et al 2020, Menche et al 2015
2931	54106	BIOGRID
11083	23212	BIOGRID, Gysi et al 2020, SNAP_PPI
55521	89796	BIOGRID
9343	2521	BIOGRID
4223	115416	BIOGRID, Gysi et al 2020, SNAP_PPI
1859	38	BIOGRID
29761	6498	Menche et al 2015
6788	29844	BIOGRID, Gysi et al 2020, SNAP_PPI
9094	81890	Gysi et al 2020
2170	51160	Gysi et al 2020, Menche et al 2015, SNAP_PPI
5621	22895	BIOGRID
51001	1743	BIOGRID
1879	64981	Gysi et al 2020
84061	56342	BIOGRID
3303	6635	BIOGRID
4522	6449	BIOGRID
8648	4790	BIOGRID, SNAP_PPI
6794	23017	BIOGRID, Gysi et al 2020, SNAP_PPI
1956	7525	BIOGRID, Gysi et al 2020, Menche et al 2015, SNAP_PPI
29117	4691	BIOGRID
8655	22995	BIOGRID, Gysi et al 2020, SNAP_PPI
3183	1994	BIOGRID
6181	55737	BIOGRID
4869	6727	Menche et al 2015, SNAP_PPI
23137	5514	BIOGRID
23637	29843	Gysi et al 2020
10277	11065	Gysi et al 2020
171482	353135	BIOGRID, Gysi et al 2020
7750	5105	BIOGRID
27023	221092	BIOGRID, SNAP_PPI
5696	5691	BIOGRID, SNAP_PPI
1455	2113	Gysi et al 2020
440730	55526	BIOGRID
63027	56674	BIOGRID
200728	10178	BIOGRID, SNAP_PPI
27074	10459	BIOGRID
407054	25940	BIOGRID
154	155	Menche et al 2015, SNAP_PPI
9370	1303	BIOGRID
5351	23350	Gysi et al 2020
5495	142	BIOGRID
10102	26135	BIOGRID
8525	84078	BIOGRID
145508	301	BIOGRID, SNAP_PPI
26156	6222	Menche et al 2015, SNAP_PPI
1080	23451	BIOGRID
5580	5777	BIOGRID, Gysi et al 2020, Menche et al 2015
5500	6712	BIOGRID, Gysi et al 2020, SNAP_PPI
54880	9524	BIOGRID
5894	5934	BIOGRID, Gysi et al 2020, Menche et al 2015
51161	492	BIOGRID
9343	6430	BIOGRID
1327	55037	BIOGRID
11194	374383	Gysi et al 2020
347733	65265	Menche et al 2015
9810	8451	BIOGRID
84444	23225	BIOGRID
6720	10202	Gysi et al 2020
7341	4961526	SNAP_PPI
8543	607	BIOGRID
7014	81570	BIOGRID, SNAP_PPI
4058	23386	BIOGRID
8452	54938	BIOGRID, SNAP_PPI
406881	10291	BIOGRID
65970	10592	SNAP_PPI
84856	11214	BIOGRID
9694	501	BIOGRID
378938	197	BIOGRID
54988	25902	BIOGRID
23113	3181	BIOGRID
6901	11173	BIOGRID
4223	11043	Gysi et al 2020, SNAP_PPI
7415	9320	BIOGRID, SNAP_PPI
6142	4839	BIOGRID
23404	65110	Menche et al 2015
8200	8710	BIOGRID, Gysi et al 2020
1457	1983	Gysi et al 2020, Menche et al 2015, SNAP_PPI
23386	23588	Gysi et al 2020
22985	25949	Menche et al 2015, SNAP_PPI
9582	6625	BIOGRID
4108	81627	BIOGRID
23028	987	BIOGRID
1962	7415	Gysi et al 2020, SNAP_PPI
216274	3857	SNAP_PPI
8350	79711	BIOGRID, Gysi et al 2020, SNAP_PPI
9099	339834	BIOGRID, Gysi et al 2020, SNAP_PPI
1616	11315	Gysi et al 2020
9367	114885	BIOGRID
4343	211	BIOGRID, SNAP_PPI
1266	25902	BIOGRID, SNAP_PPI
4150	9463	Gysi et al 2020, SNAP_PPI
50850	6645	SNAP_PPI
11051	79869	BIOGRID, Gysi et al 2020, Menche et al 2015, SNAP_PPI
3965	10657	BIOGRID
406885	4440	BIOGRID
3226	29907	BIOGRID, Gysi et al 2020
124790	84864	BIOGRID
11168	8345	BIOGRID
10419	5431	BIOGRID, Menche et al 2015, SNAP_PPI
11021	10163	BIOGRID
3316	55885	Gysi et al 2020, SNAP_PPI
51637	7534	Menche et al 2015, SNAP_PPI
6119	10973	BIOGRID
55244	10396	BIOGRID
5195	6867	BIOGRID
9531	5868	BIOGRID, SNAP_PPI
54550	5563	Menche et al 2015
85294	353135	Gysi et al 2020, SNAP_PPI
5664	27250	BIOGRID, Gysi et al 2020, SNAP_PPI
6119	10785	BIOGRID
5689	51377	BIOGRID, Gysi et al 2020
24139	91754	Gysi et al 2020
81565	55165	BIOGRID
25842	4209	BIOGRID
10783	64599	BIOGRID, Gysi et al 2020, SNAP_PPI
6217	55153	BIOGRID
4543	471	BIOGRID
6357	56477	BIOGRID
7328	5591	BIOGRID
6119	6734	BIOGRID
1879	4776	Gysi et al 2020
125972	10972	BIOGRID
6657	79919	BIOGRID
23185	5976	BIOGRID
9221	55274	BIOGRID
10245	653252	SNAP_PPI
11266	90070	BIOGRID
2962	5437	BIOGRID, Menche et al 2015, SNAP_PPI
83987	515	BIOGRID, SNAP_PPI
998	6184	BIOGRID
2950	27068	BIOGRID
8859	10262	Gysi et al 2020
10517	3728	BIOGRID
9448	4926	BIOGRID
7531	22868	BIOGRID
79727	9877	BIOGRID, SNAP_PPI
10521	6432	Menche et al 2015, SNAP_PPI
55294	10025	BIOGRID, SNAP_PPI
259197	54972	BIOGRID
23539	54872	BIOGRID
2146	8604	BIOGRID
51639	64969	Menche et al 2015, SNAP_PPI
2286	56893	Gysi et al 2020, Menche et al 2015
64376	22807	BIOGRID
574411	51087	BIOGRID
7329	8887	Menche et al 2015, SNAP_PPI
10963	7155	BIOGRID
388882	262	BIOGRID
5071	5223	BIOGRID
7298	56893	BIOGRID, Gysi et al 2020, SNAP_PPI
10616	7185	BIOGRID
7277	8607	BIOGRID, SNAP_PPI
274	51762	BIOGRID
3190	7094	Menche et al 2015, SNAP_PPI
4067	4676	BIOGRID
3920	5001	BIOGRID, Gysi et al 2020
7297	5019	BIOGRID
2100	56142	BIOGRID
11060	6772	BIOGRID
64645	84191	BIOGRID
7879	9779	BIOGRID
253260	2037	BIOGRID
8577	3764	BIOGRID, SNAP_PPI
7158	8335	BIOGRID
3482	85480	BIOGRID
5601	10140	BIOGRID, Gysi et al 2020, SNAP_PPI
100288687	6188	BIOGRID
23263	6144	Menche et al 2015, SNAP_PPI
54764	6829	BIOGRID
3159	10856	BIOGRID
116541	6150	Menche et al 2015, SNAP_PPI
6195	29880	BIOGRID
4204	56147	BIOGRID
1915	219541	Menche et al 2015, SNAP_PPI
388	23670	BIOGRID
1020	7150	Menche et al 2015, SNAP_PPI
7316	387893	Gysi et al 2020
8649	64965	BIOGRID, Gysi et al 2020, SNAP_PPI
4651	202018	Gysi et al 2020
23512	83759	BIOGRID, Gysi et al 2020, SNAP_PPI
6815	55250	BIOGRID
55006	6472	BIOGRID
6453	1175	BIOGRID
4294	4676	BIOGRID
3184	25896	BIOGRID, Gysi et al 2020, SNAP_PPI
9343	6281	BIOGRID
53349	3421	BIOGRID
52276	63967	SNAP_PPI
23309	124944	BIOGRID
3895	162427	Gysi et al 2020
5597	5714	BIOGRID
23586	406950	BIOGRID
6840	87	BIOGRID, SNAP_PPI
10482	256369	BIOGRID, Gysi et al 2020
4781	27097	BIOGRID
4204	3336	BIOGRID
51343	7006	BIOGRID
6625	84319	BIOGRID
574033	10432	BIOGRID
64793	29883	BIOGRID
91	84146	Gysi et al 2020
6048	7321	BIOGRID, Gysi et al 2020, Menche et al 2015
8019	51433	BIOGRID
7186	4176	BIOGRID
80816	55777	BIOGRID
8451	54461	BIOGRID, Gysi et al 2020
116412	116115	BIOGRID
3074	972	BIOGRID
6566	8560	Menche et al 2015
2737	6569	Gysi et al 2020
3191	10075	BIOGRID
8517	22907	BIOGRID
10452	7846	BIOGRID
10284	6185	BIOGRID, Menche et al 2015, SNAP_PPI
8354	9493	Gysi et al 2020
3300	540	BIOGRID, SNAP_PPI
4784	6872	BIOGRID
114990	30000	BIOGRID
23078	84545	BIOGRID
1129	2769	Menche et al 2015, SNAP_PPI
5757	10492	Gysi et al 2020
1066	57088	Gysi et al 2020, SNAP_PPI
4904	79913	Gysi et al 2020
7322	64777	BIOGRID, Gysi et al 2020, SNAP_PPI
998	1495	BIOGRID
5566	9208	Gysi et al 2020
27161	157708	BIOGRID
7189	27429	BIOGRID
10482	48	BIOGRID, SNAP_PPI
5501	6128	BIOGRID
25962	114882	BIOGRID
5689	56658	BIOGRID, Gysi et al 2020, SNAP_PPI
4131	5693	BIOGRID
22823	124944	BIOGRID
596	637	BIOGRID, Gysi et al 2020, Menche et al 2015, SNAP_PPI
55211	55251	BIOGRID
54709	11198	SNAP_PPI
29797	386675	BIOGRID, Gysi et al 2020, Menche et al 2015, SNAP_PPI
23657	7514	BIOGRID
2026	26277	Gysi et al 2020
8451	9735	BIOGRID
3398	23499	BIOGRID, Gysi et al 2020
7006	93487	BIOGRID
3716	23411	Gysi et al 2020
6480	29911	BIOGRID, Gysi et al 2020
10430	26266	BIOGRID, Gysi et al 2020, SNAP_PPI
26270	114971	BIOGRID, SNAP_PPI
9928	9516	BIOGRID
4609	57696	BIOGRID, Gysi et al 2020
1778	6993	BIOGRID, Gysi et al 2020, SNAP_PPI
94081	5831	BIOGRID
114780	6464	Menche et al 2015, SNAP_PPI
406935	3190	BIOGRID
10813	84154	BIOGRID, SNAP_PPI
9921	23196	BIOGRID
6117	9570	BIOGRID
56852	9967	BIOGRID
151648	113130	BIOGRID
6427	374354	BIOGRID
11060	5351	BIOGRID
85476	51654	BIOGRID
1540	10916	BIOGRID
10621	55703	BIOGRID
5934	1869	BIOGRID, SNAP_PPI
5688	5690	BIOGRID, Gysi et al 2020, Menche et al 2015, SNAP_PPI
11116	8100	BIOGRID
201181	1421	BIOGRID
25976	50618	BIOGRID
23294	3198	BIOGRID
54020	10043	BIOGRID
1876	9797	Gysi et al 2020
56900	340481	Gysi et al 2020
399947	55732	BIOGRID
7316	27342	BIOGRID, Gysi et al 2020, SNAP_PPI
6046	3008	BIOGRID
270	115265	Gysi et al 2020
728642	3326	BIOGRID
1050	4361	BIOGRID
403341	9903	BIOGRID
5770	57498	BIOGRID, Gysi et al 2020, SNAP_PPI
6185	3107	BIOGRID
8851	326625	BIOGRID, Gysi et al 2020
5430	51003	BIOGRID
3170	339403	Gysi et al 2020
57381	10564	BIOGRID
2993	23590	BIOGRID
23567	10643	BIOGRID
150274	8540	BIOGRID
8872	2584	BIOGRID
51343	5932	BIOGRID, SNAP_PPI
11113	2618	BIOGRID
4358	22827	BIOGRID, Gysi et al 2020, SNAP_PPI
5877	3954	BIOGRID
8683	9716	Menche et al 2015, SNAP_PPI
23259	388969	Gysi et al 2020
8858	51162	BIOGRID, Gysi et al 2020
117247	128866	BIOGRID
4067	54566	BIOGRID
22826	8683	Menche et al 2015, SNAP_PPI
3881	440023	BIOGRID, Gysi et al 2020, SNAP_PPI
54443	3161	BIOGRID
3208	126789	BIOGRID
3688	3655	BIOGRID
4137	834	Menche et al 2015, SNAP_PPI
1499	6456	Gysi et al 2020
79370	5431	BIOGRID
8328	3912	BIOGRID, SNAP_PPI
26824	79622	BIOGRID, Menche et al 2015, SNAP_PPI
6935	219402	Gysi et al 2020
113277	2041	BIOGRID
29781	57082	BIOGRID, Gysi et al 2020
343930	23641	BIOGRID
9053	64881	Gysi et al 2020
159371	5167	BIOGRID
79269	8668	BIOGRID
10614	3006	BIOGRID
6136	6168	BIOGRID, Gysi et al 2020, Menche et al 2015, SNAP_PPI
5159	57147	BIOGRID
4680	3688	BIOGRID
857	57584	BIOGRID
26164	29960	BIOGRID
64763	6187	BIOGRID
10458	51225	Menche et al 2015, SNAP_PPI
6217	115098	BIOGRID
7126	11346	Gysi et al 2020
389118	4669	BIOGRID
92259	25873	BIOGRID
379	23162	BIOGRID, Gysi et al 2020, SNAP_PPI
23059	54892	BIOGRID
3624	3418	BIOGRID
9343	27043	BIOGRID
1943	10882	BIOGRID
8738	55367	Gysi et al 2020
9928	6176	BIOGRID
25818	220323	BIOGRID
8161	51602	BIOGRID
10618	201163	BIOGRID
7529	1027	BIOGRID, SNAP_PPI
4040	11186	Gysi et al 2020
6728	51065	BIOGRID
830	4926	BIOGRID
10014	6125	BIOGRID, SNAP_PPI
10671	56937	Gysi et al 2020
6142	23450	BIOGRID, SNAP_PPI
6045	11000	BIOGRID, Gysi et al 2020, SNAP_PPI
4893	9363	BIOGRID
25902	23357	BIOGRID
5029	84447	BIOGRID
8417	439921	BIOGRID
25796	5226	Menche et al 2015, SNAP_PPI
2321	3339	Gysi et al 2020
57664	162	BIOGRID
2177	6421	BIOGRID
1540	79937	BIOGRID
222484	5607	BIOGRID, Menche et al 2015, SNAP_PPI
308	80221	BIOGRID
861	9098	BIOGRID
7182	10606	BIOGRID
29890	245972	Gysi et al 2020
351	1956	Gysi et al 2020
63891	9824	BIOGRID
10283	57410	Gysi et al 2020
6615	8473	BIOGRID
672	3178	BIOGRID, Gysi et al 2020, SNAP_PPI
1487	54386	Gysi et al 2020
4154	3936	BIOGRID
3695	7412	Menche et al 2015, SNAP_PPI
3428	84656	BIOGRID, SNAP_PPI
170082	345643	BIOGRID, Gysi et al 2020
10551	10381	BIOGRID
3169	7153	BIOGRID
3174	5106	Gysi et al 2020
266971	85441	BIOGRID
10614	23640	BIOGRID
3192	4670	Menche et al 2015, SNAP_PPI
3276	2969	BIOGRID
3936	1062	BIOGRID
2033	10521	BIOGRID, Gysi et al 2020
79366	9202	BIOGRID
4736	6229	BIOGRID, Gysi et al 2020, Menche et al 2015, SNAP_PPI
81631	25813	BIOGRID
5437	8607	BIOGRID
4172	10926	BIOGRID, Gysi et al 2020, SNAP_PPI
6207	6132	BIOGRID
6222	6206	BIOGRID, SNAP_PPI
9153	1936	BIOGRID
389	224	BIOGRID
200728	9522	BIOGRID, SNAP_PPI
2731	9733	BIOGRID
9584	4297	BIOGRID
57552	10882	BIOGRID
139599	201164	BIOGRID, Gysi et al 2020
10036	8352	Menche et al 2015, SNAP_PPI
2623	3685	Menche et al 2015, SNAP_PPI
6477	55915	Gysi et al 2020, SNAP_PPI
5079	114824	BIOGRID, Gysi et al 2020, SNAP_PPI
4082	144402	BIOGRID
222	284273	Menche et al 2015, SNAP_PPI
5578	55841	BIOGRID, Gysi et al 2020
1017	5426	Menche et al 2015, SNAP_PPI
2623	163702	Gysi et al 2020
1469	2495	Gysi et al 2020
2908	254102	BIOGRID
219402	10476	BIOGRID
29984	399687	BIOGRID
6597	10001	BIOGRID, Gysi et al 2020, SNAP_PPI
51573	5218	BIOGRID
10514	65265	BIOGRID
79722	150483	Gysi et al 2020
51290	439921	BIOGRID
79009	6135	BIOGRID
10123	10057	BIOGRID
3608	6156	Menche et al 2015, SNAP_PPI
25840	5771	BIOGRID
116211	55340	BIOGRID
1843	3551	BIOGRID, SNAP_PPI
4782	25836	BIOGRID
5318	10617	Gysi et al 2020
4512	84987	Gysi et al 2020
57159	83878	BIOGRID, Gysi et al 2020, Menche et al 2015, SNAP_PPI
10988	54505	BIOGRID
7514	125950	BIOGRID, SNAP_PPI
64963	6917	BIOGRID
821	25782	BIOGRID
597	638	BIOGRID, Gysi et al 2020, Menche et al 2015, SNAP_PPI
54507	3846	BIOGRID
4591	359948	BIOGRID
928	9967	BIOGRID
23521	6132	BIOGRID, Menche et al 2015
7706	22806	BIOGRID
3094	51176	Gysi et al 2020
3304	6613	Gysi et al 2020
8153	10409	BIOGRID
3667	5562	Menche et al 2015, SNAP_PPI
814	94274	Gysi et al 2020
4617	58500	BIOGRID, Gysi et al 2020
3358	148223	BIOGRID, Gysi et al 2020
2624	10138	BIOGRID
81628	84708	BIOGRID, Gysi et al 2020, Menche et al 2015, SNAP_PPI
7155	7316	Gysi et al 2020
4609	10471	BIOGRID
3667	3836	Gysi et al 2020
9213	27333	BIOGRID
3480	9601	BIOGRID
5747	7430	BIOGRID, Gysi et al 2020, Menche et al 2015
2122	145508	BIOGRID
10528	22826	BIOGRID
2023	55898	BIOGRID
10273	5347	BIOGRID
57154	28452	BIOGRID
10134	3800	BIOGRID
2055	11345	BIOGRID, Gysi et al 2020, SNAP_PPI
26094	55605	BIOGRID
115572	7681	BIOGRID
5709	3091	BIOGRID
10535	51586	Gysi et al 2020
672	9601	BIOGRID
649	79018	BIOGRID, Gysi et al 2020
80233	90203	Gysi et al 2020
25941	54839	Gysi et al 2020
2033	100287364	BIOGRID
10212	94101	BIOGRID
135927	8722	BIOGRID
12488	25978	SNAP_PPI
3611	6668	Gysi et al 2020
83697	91	BIOGRID
166	51130	BIOGRID, Gysi et al 2020, SNAP_PPI
399687	2316	BIOGRID, SNAP_PPI
22862	57476	Gysi et al 2020
1739	815	Menche et al 2015
6157	7316	Gysi et al 2020
10678	10525	BIOGRID
6531	440574	BIOGRID
10383	60626	Menche et al 2015, SNAP_PPI
54892	5894	BIOGRID
2100	56915	BIOGRID
6118	60626	BIOGRID
56104	23592	BIOGRID
6194	27067	BIOGRID
10133	5917	BIOGRID
5479	5763	BIOGRID
29959	1763	BIOGRID
3646	125058	Gysi et al 2020
29950	894	BIOGRID, Menche et al 2015, SNAP_PPI
83737	143458	Gysi et al 2020
5578	54474	Gysi et al 2020
9666	9950	BIOGRID
2045	1495	BIOGRID
9087	25879	BIOGRID
92399	128308	BIOGRID
7316	55907	Gysi et al 2020
6138	4931	BIOGRID
4609	50484	Gysi et al 2020
2033	27347	BIOGRID
25962	4216	BIOGRID
1994	4335	BIOGRID, SNAP_PPI
3430	81786	BIOGRID
23559	148867	BIOGRID, Gysi et al 2020, SNAP_PPI
56833	80328	BIOGRID
5594	8350	Menche et al 2015, SNAP_PPI
56257	26156	BIOGRID
8349	10951	BIOGRID
653489	400966	BIOGRID
6878	5520	BIOGRID
2099	54840	BIOGRID
23451	160	BIOGRID
574032	708	BIOGRID
55093	54069	BIOGRID
84679	10857	BIOGRID
23397	1968	BIOGRID
128821	5768	BIOGRID
50614	55871	BIOGRID
201134	1072	BIOGRID
3312	5052	BIOGRID
7850	91663	BIOGRID, Gysi et al 2020
6722	8871	Gysi et al 2020
8887	253943	BIOGRID
63891	129049	BIOGRID
10286	7185	BIOGRID
1945	2624	Gysi et al 2020
4076	26354	BIOGRID
54764	80006	BIOGRID
6045	8360	Gysi et al 2020
156110	5037	SNAP_PPI
374291	79133	BIOGRID, SNAP_PPI
5817	6319	BIOGRID, Gysi et al 2020
4638	55720	BIOGRID
6421	2017	BIOGRID
9183	65264	Gysi et al 2020
285613	157567	BIOGRID
10651	9352	BIOGRID
3579	408	BIOGRID, Menche et al 2015, SNAP_PPI
10614	9747	BIOGRID
55622	908	BIOGRID
407051	25946	BIOGRID
3169	79102	Gysi et al 2020
23186	23607	BIOGRID
5245	6188	BIOGRID, Menche et al 2015, SNAP_PPI
93082	353323	SNAP_PPI
1586	56033	Gysi et al 2020
9515	81653	SNAP_PPI
5441	6924	BIOGRID
8366	6749	BIOGRID
55216	79576	BIOGRID, Gysi et al 2020
2529	4283	Gysi et al 2020, SNAP_PPI
81554	51001	BIOGRID
10952	23256	BIOGRID
1173	6133	BIOGRID
9625	5532	BIOGRID
9968	5430	BIOGRID
2932	10376	BIOGRID
5245	1373	BIOGRID
91452	6767	BIOGRID
116285	4101	BIOGRID
440730	100529257	BIOGRID
1432	9043	Gysi et al 2020, Menche et al 2015
22608	1736	SNAP_PPI
400629	83707	BIOGRID
8761	57690	Gysi et al 2020
6183	29093	BIOGRID
388333	23476	BIOGRID
26036	8554	BIOGRID, SNAP_PPI
51808	7707	BIOGRID
5921	2547	BIOGRID, SNAP_PPI
4322	80232	BIOGRID
6167	6175	Menche et al 2015, SNAP_PPI
54984	6208	Menche et al 2015, SNAP_PPI
6118	161	BIOGRID, SNAP_PPI
10687	1069	BIOGRID
128272	7536	BIOGRID
5978	10014	BIOGRID, Gysi et al 2020, SNAP_PPI
5387	84058	BIOGRID
10971	88	BIOGRID, SNAP_PPI
5979	1796	BIOGRID, SNAP_PPI
54968	28977	BIOGRID
51081	64976	Menche et al 2015, SNAP_PPI
5998	81689	BIOGRID, Gysi et al 2020
93408	79934	BIOGRID
284996	440	BIOGRID
342574	84062	BIOGRID
4171	3183	BIOGRID, SNAP_PPI
6570	5376	BIOGRID
6430	54989	BIOGRID
9997	4513	BIOGRID
672	90060	Gysi et al 2020
57664	8411	BIOGRID
10471	5202	BIOGRID, Menche et al 2015
55968	1665	BIOGRID, SNAP_PPI
23450	8793	Menche et al 2015
9770	10971	BIOGRID, SNAP_PPI
3920	5872	BIOGRID
57154	73542	SNAP_PPI
1969	1456	BIOGRID
12236	51433	SNAP_PPI
79980	10403	BIOGRID, SNAP_PPI
7169	55930	Gysi et al 2020
1717	8607	Menche et al 2015, SNAP_PPI
10300	908	BIOGRID
5355	408263	BIOGRID, Gysi et al 2020
1820	7341	Gysi et al 2020, Menche et al 2015, SNAP_PPI
8411	55746	BIOGRID
8655	154810	BIOGRID
7128	100506658	BIOGRID, Gysi et al 2020, SNAP_PPI
1956	55705	BIOGRID, SNAP_PPI
8649	28956	BIOGRID, Gysi et al 2020
9442	55738	Gysi et al 2020
214597	10262	SNAP_PPI
1944	7184	BIOGRID
8655	51116	BIOGRID
3297	64746	BIOGRID
337880	337959	BIOGRID, Gysi et al 2020, SNAP_PPI
79171	115098	BIOGRID
9055	221092	BIOGRID
158062	55501	BIOGRID
4914	9826	BIOGRID, SNAP_PPI
171023	30968	BIOGRID
51023	6432	BIOGRID
10014	51043	BIOGRID, Gysi et al 2020
1054	6714	BIOGRID
11977	522	SNAP_PPI
4615	5879	BIOGRID, Gysi et al 2020, Menche et al 2015, SNAP_PPI
129787	162427	Gysi et al 2020
23627	478	BIOGRID
1050	80145	BIOGRID
26118	10147	BIOGRID
3818	64222	BIOGRID
3398	54439	BIOGRID, Gysi et al 2020
5894	259266	BIOGRID
4193	25	BIOGRID
7706	100169756	BIOGRID
6118	23344	BIOGRID, SNAP_PPI
64377	285598	BIOGRID, Gysi et al 2020, SNAP_PPI
83639	3688	BIOGRID
23281	85865	BIOGRID, Gysi et al 2020, Menche et al 2015, SNAP_PPI
2623	5594	Menche et al 2015, SNAP_PPI
9391	5198	BIOGRID
56259	9092	Menche et al 2015, SNAP_PPI
382	55591	BIOGRID
84254	204851	Gysi et al 2020
23105	2621	BIOGRID
7347	29979	Gysi et al 2020
10488	55281	BIOGRID, Gysi et al 2020, Menche et al 2015, SNAP_PPI
21374	9013	SNAP_PPI
2864	2904	BIOGRID
7812	2332	BIOGRID
386678	386675	BIOGRID
84643	246184	BIOGRID, Gysi et al 2020
7874	23451	BIOGRID
64225	2332	BIOGRID
4799	5042	BIOGRID, SNAP_PPI
5867	6709	BIOGRID
4236	55145	Gysi et al 2020, SNAP_PPI
2099	8402	BIOGRID
6780	9439	BIOGRID
57664	9320	BIOGRID
10849	57602	BIOGRID
3066	3840	BIOGRID
26270	1656	BIOGRID, SNAP_PPI
11169	1315	BIOGRID
29940	79158	BIOGRID
54764	84896	BIOGRID
4343	25853	Gysi et al 2020
10256	259266	BIOGRID, Gysi et al 2020
115265	147700	Gysi et al 2020
5293	6198	Menche et al 2015, SNAP_PPI
373	32	BIOGRID
474381	85437	BIOGRID
84444	293	BIOGRID
1051	3006	BIOGRID
7086	6907	BIOGRID
3920	5289	BIOGRID
3301	6789	Gysi et al 2020
55269	113251	BIOGRID
63908	3782	BIOGRID
5700	84661	BIOGRID, SNAP_PPI
3881	10286	BIOGRID, Gysi et al 2020, SNAP_PPI
8850	56943	BIOGRID
330	8870	Gysi et al 2020
658	66922	SNAP_PPI
286530	79139	BIOGRID
7347	1213	BIOGRID
51023	84311	Menche et al 2015, SNAP_PPI
3170	7448	Gysi et al 2020
91523	29922	BIOGRID, SNAP_PPI
7412	7094	BIOGRID, SNAP_PPI
64091	131578	BIOGRID, Gysi et al 2020
3916	8826	BIOGRID
92399	539	BIOGRID
6506	2356	BIOGRID
84444	11103	BIOGRID
1894	4691	BIOGRID
7048	26156	BIOGRID
10498	6641	BIOGRID
54764	53635	BIOGRID
162427	6307	BIOGRID
10212	219833	BIOGRID
64978	28998	BIOGRID
440730	2539	BIOGRID
10188	386682	BIOGRID, Gysi et al 2020, Menche et al 2015, SNAP_PPI
30012	23054	BIOGRID
55600	8607	BIOGRID
10519	9638	Menche et al 2015, SNAP_PPI
10971	8470	BIOGRID
4878	6096	Gysi et al 2020
3106	7323	Menche et al 2015, SNAP_PPI
2099	57580	BIOGRID
57664	200316	BIOGRID
10048	10528	BIOGRID
6629	9343	BIOGRID, Menche et al 2015, SNAP_PPI
55559	80254	Gysi et al 2020
6143	6599	BIOGRID
79727	84319	BIOGRID
6117	54495	BIOGRID
10262	29896	BIOGRID
8452	64078	BIOGRID
1572	1595	Menche et al 2015, SNAP_PPI
4670	27101	BIOGRID
7852	9547	Gysi et al 2020
63904	55611	BIOGRID
23560	51202	BIOGRID, Menche et al 2015, SNAP_PPI
6935	2547	BIOGRID
3916	10802	BIOGRID
51669	3613	BIOGRID
5329	3239	BIOGRID, SNAP_PPI
4223	51760	BIOGRID, Gysi et al 2020, Menche et al 2015, SNAP_PPI
57692	2534	BIOGRID
4724	4722	BIOGRID
25862	10808	BIOGRID
56681	63982	BIOGRID
9367	1362	BIOGRID
100288687	10521	BIOGRID
2100	10227	BIOGRID
9806	6208	BIOGRID
57410	23019	BIOGRID
28962	331	BIOGRID
3956	4233	BIOGRID
24144	5090	BIOGRID
23476	661	BIOGRID
11331	113115	BIOGRID
2030	7419	BIOGRID
9779	55737	BIOGRID, Gysi et al 2020, SNAP_PPI
211	4594	Menche et al 2015, SNAP_PPI
1660	22907	BIOGRID, Menche et al 2015, SNAP_PPI
3643	4036	BIOGRID
23363	23353	BIOGRID, SNAP_PPI
10463	51614	Gysi et al 2020
640	6632	BIOGRID, SNAP_PPI
1069	9662	Gysi et al 2020
80195	342900	BIOGRID, Gysi et al 2020
91746	1857	BIOGRID
2101	81572	Gysi et al 2020
5784	83607	BIOGRID
6456	9576	Gysi et al 2020
8161	23223	BIOGRID
7534	54820	BIOGRID
3169	6238	Gysi et al 2020
23315	7046	BIOGRID
682	3312	BIOGRID
51588	3064	BIOGRID, SNAP_PPI
7412	6227	BIOGRID, SNAP_PPI
51070	10527	BIOGRID
25895	80347	BIOGRID
84515	254394	BIOGRID, Gysi et al 2020
79868	125950	BIOGRID
9097	3945	BIOGRID
79794	79669	BIOGRID
26123	3163	BIOGRID, SNAP_PPI
2113	115992	Gysi et al 2020
5479	4666	BIOGRID
90637	9861	BIOGRID
29984	9123	BIOGRID
8450	11137	BIOGRID
9443	10001	BIOGRID, Gysi et al 2020
10134	813	BIOGRID
440730	10564	BIOGRID
6472	1978	BIOGRID, SNAP_PPI
138046	55145	Menche et al 2015
3032	36	Menche et al 2015, SNAP_PPI
1385	445815	Gysi et al 2020
17187	6128	SNAP_PPI
6047	9631	BIOGRID
10576	51096	BIOGRID
899	6191	BIOGRID
5201	2237	BIOGRID, SNAP_PPI
54716	6892	BIOGRID
7430	57579	BIOGRID
114571	81539	BIOGRID
80097	114791	BIOGRID, Gysi et al 2020, SNAP_PPI
57602	92747	BIOGRID
8089	64897	BIOGRID, Gysi et al 2020, SNAP_PPI
10499	3164	Menche et al 2015, SNAP_PPI
4638	805	Menche et al 2015, SNAP_PPI
386675	4005	Menche et al 2015
64422	8837	BIOGRID, SNAP_PPI
10944	23446	BIOGRID, Gysi et al 2020, SNAP_PPI
65992	6175	BIOGRID
5757	8349	Menche et al 2015, SNAP_PPI
6615	7517	Gysi et al 2020
6908	27297	BIOGRID
11128	3336	BIOGRID
166	10655	BIOGRID, Gysi et al 2020
109181	10939	SNAP_PPI
6050	79657	BIOGRID
388633	55116	BIOGRID
7329	51588	Gysi et al 2020
23032	7048	BIOGRID
8473	55165	BIOGRID
80824	9529	BIOGRID
51343	6418	BIOGRID
1107	4176	BIOGRID
11237	127845	BIOGRID, Gysi et al 2020
852822	121504	SNAP_PPI
2767	64756	BIOGRID
132299	6774	BIOGRID
983	126353	BIOGRID
2551	6224	Gysi et al 2020
832	51622	BIOGRID
56649	53407	BIOGRID
53339	83696	BIOGRID, Gysi et al 2020
7737	57459	BIOGRID
10474	6256	BIOGRID, Menche et al 2015, SNAP_PPI
29998	5295	Menche et al 2015, SNAP_PPI
3043	3301	BIOGRID
23174	23371	Gysi et al 2020, SNAP_PPI
6513	3964	BIOGRID
1601	22919	Gysi et al 2020
7706	80728	BIOGRID
7514	4047	BIOGRID, SNAP_PPI
65992	54584	BIOGRID
5347	7283	BIOGRID, Gysi et al 2020, Menche et al 2015, SNAP_PPI
9145	51001	BIOGRID, Gysi et al 2020
25809	3009	BIOGRID
11116	51552	Gysi et al 2020
7182	79084	BIOGRID
91137	55676	BIOGRID
3656	93436	Gysi et al 2020
4926	8451	BIOGRID
388633	57130	BIOGRID
10643	4904	BIOGRID
196441	3008	BIOGRID
7421	1026	BIOGRID, SNAP_PPI
22868	10240	BIOGRID
10289	8664	BIOGRID, Menche et al 2015, SNAP_PPI
54476	7332	BIOGRID, Menche et al 2015, SNAP_PPI
2885	9205	Menche et al 2015, SNAP_PPI
91464	27304	BIOGRID
1655	83538	BIOGRID
13191	6183	SNAP_PPI
142	1788	BIOGRID
328	65095	BIOGRID
11074	23367	BIOGRID
4585	6772	Gysi et al 2020
7301	23170	Gysi et al 2020
8645	28978	Gysi et al 2020
92312	7204	BIOGRID
4513	6748	BIOGRID, SNAP_PPI
7157	8848	BIOGRID, Gysi et al 2020
10817	150197	SNAP_PPI
54106	54464	BIOGRID
22906	3798	BIOGRID
5516	7203	BIOGRID, Gysi et al 2020, Menche et al 2015, SNAP_PPI
9410	57805	BIOGRID
57506	9823	BIOGRID
150678	10987	BIOGRID
3795	408	Menche et al 2015
10868	7295	BIOGRID
9474	5567	BIOGRID
57048	117144	BIOGRID, Gysi et al 2020, SNAP_PPI
6558	286410	BIOGRID
22938	222229	BIOGRID
382	10970	BIOGRID
4784	253738	BIOGRID
10287	150709	Gysi et al 2020
3845	143098	BIOGRID
81609	335	BIOGRID
5906	6595	BIOGRID, Gysi et al 2020, SNAP_PPI
5515	51765	BIOGRID, Gysi et al 2020
548645	64215	BIOGRID
10488	9445	BIOGRID, Menche et al 2015, SNAP_PPI
11091	345651	BIOGRID
2274	84220	BIOGRID
5999	10664	Gysi et al 2020
23586	9400	BIOGRID
374291	23395	BIOGRID
4609	54984	BIOGRID, Gysi et al 2020
81671	248	BIOGRID
10935	5917	BIOGRID
1238	81490	BIOGRID
2864	4580	BIOGRID
3198	8687	BIOGRID, Gysi et al 2020, Menche et al 2015, SNAP_PPI
4771	4088	BIOGRID
11331	55362	Gysi et al 2020
2253	85437	BIOGRID, Gysi et al 2020
122622	7534	Menche et al 2015, SNAP_PPI
23361	146705	BIOGRID, Gysi et al 2020
9564	23041	BIOGRID
10550	5359	BIOGRID
1958	6236	Gysi et al 2020
409	4172	BIOGRID, Menche et al 2015, SNAP_PPI
11198	4796	BIOGRID
8940	153090	BIOGRID
59272	1670	BIOGRID
1975	8241	Menche et al 2015, SNAP_PPI
11073	64225	BIOGRID
57721	6205	BIOGRID
440730	5289	BIOGRID
10213	5709	BIOGRID, Menche et al 2015, SNAP_PPI
51116	6134	Menche et al 2015, SNAP_PPI
23603	6500	BIOGRID, SNAP_PPI
8192	9524	BIOGRID
57381	85461	BIOGRID
56895	51006	BIOGRID
390598	5987	BIOGRID
3006	8351	Gysi et al 2020
29978	57580	BIOGRID
131034	84220	BIOGRID
1994	3417	BIOGRID, SNAP_PPI
56616	30968	BIOGRID
81554	81570	BIOGRID
4221	6230	BIOGRID
56998	12387	SNAP_PPI
25839	57511	BIOGRID, Gysi et al 2020, Menche et al 2015
200728	2631	BIOGRID, SNAP_PPI
9463	10142	Gysi et al 2020
83461	10217	BIOGRID, SNAP_PPI
975	928	BIOGRID, SNAP_PPI
1994	3189	BIOGRID
7316	9533	BIOGRID, Gysi et al 2020, SNAP_PPI
9616	55823	BIOGRID
64786	84135	BIOGRID, Gysi et al 2020
22976	6634	BIOGRID, SNAP_PPI
9371	351	BIOGRID, SNAP_PPI
6925	83541	Gysi et al 2020, SNAP_PPI
3489	53615	Gysi et al 2020
23385	94081	BIOGRID, Gysi et al 2020, SNAP_PPI
8450	7918	BIOGRID
238	55746	BIOGRID
4673	6128	BIOGRID, Gysi et al 2020, Menche et al 2015, SNAP_PPI
10551	9343	BIOGRID
7316	9898	Gysi et al 2020
2792	8517	Gysi et al 2020, Menche et al 2015
2145	9169	BIOGRID
124245	8661	BIOGRID
80131	11272	BIOGRID
23609	10220	BIOGRID
102724334	8969	BIOGRID
923	23136	BIOGRID
4790	6709	Gysi et al 2020, Menche et al 2015, SNAP_PPI
7417	2783	BIOGRID
54148	55173	Menche et al 2015, SNAP_PPI
54504	1213	BIOGRID
27338	10236	BIOGRID
79036	56992	BIOGRID
3315	23020	BIOGRID, Gysi et al 2020, SNAP_PPI
4609	112869	BIOGRID
2035	54205	Menche et al 2015, SNAP_PPI
1791	30836	BIOGRID, Gysi et al 2020, Menche et al 2015, SNAP_PPI
10614	203260	BIOGRID
55466	6727	BIOGRID
753	1603	BIOGRID
65992	7167	BIOGRID
8872	3832	BIOGRID
440730	1478	BIOGRID
1874	9156	Gysi et al 2020
6319	945	BIOGRID
9861	80212	Gysi et al 2020
1410	30000	BIOGRID, Gysi et al 2020, Menche et al 2015, SNAP_PPI
25886	80817	BIOGRID, SNAP_PPI
896	984	BIOGRID, Gysi et al 2020, Menche et al 2015
581	7001	BIOGRID, SNAP_PPI
55311	8428	BIOGRID
523	9588	Gysi et al 2020
25895	4665	BIOGRID
57664	7372	BIOGRID
64951	5498	BIOGRID
7054	815	Menche et al 2015, SNAP_PPI
19069	7514	SNAP_PPI
871	3309	Gysi et al 2020
5894	55812	BIOGRID
7316	26173	Gysi et al 2020
2308	6139	BIOGRID
23534	23612	Menche et al 2015
10921	79961	Gysi et al 2020
8019	57459	BIOGRID
171483	5303	Menche et al 2015
23476	10480	BIOGRID
8368	126961	Gysi et al 2020
3516	2627	BIOGRID
54386	25978	BIOGRID, SNAP_PPI
8366	11335	Gysi et al 2020
118881	8729	BIOGRID
10298	171177	BIOGRID
25949	7536	Menche et al 2015, SNAP_PPI
1994	5202	BIOGRID, SNAP_PPI
93436	79939	BIOGRID, SNAP_PPI
4017	6184	BIOGRID
5971	86	BIOGRID, Menche et al 2015, SNAP_PPI
26548	7358	BIOGRID
7879	56704	BIOGRID
4864	51809	BIOGRID
124245	5831	BIOGRID
6601	5978	BIOGRID, SNAP_PPI
9412	2968	BIOGRID, SNAP_PPI
23769	999	BIOGRID
382	4144	Menche et al 2015, SNAP_PPI
30819	80333	Gysi et al 2020, Menche et al 2015
1327	3052	BIOGRID
695	29966	Gysi et al 2020
84140	386682	BIOGRID, Gysi et al 2020, SNAP_PPI
2099	65992	BIOGRID
2907	729515	BIOGRID, Gysi et al 2020
64506	56478	BIOGRID
3012	51433	BIOGRID
1978	5515	Menche et al 2015, SNAP_PPI
3964	56262	BIOGRID, Gysi et al 2020, SNAP_PPI
1915	122953	Gysi et al 2020
4093	11177	BIOGRID, Gysi et al 2020, SNAP_PPI
6855	6834	BIOGRID
55832	3050	BIOGRID
3958	1464	BIOGRID, SNAP_PPI
462	64794	Gysi et al 2020
284656	6406	BIOGRID
1984	5901	Gysi et al 2020
11113	55342	BIOGRID
1844	2033	Gysi et al 2020
3183	6191	Menche et al 2015, SNAP_PPI
54785	8481	BIOGRID
8454	8218	BIOGRID, SNAP_PPI
65992	3187	BIOGRID
3783746	6203	SNAP_PPI
5878	8490	BIOGRID
2100	7818	BIOGRID, Gysi et al 2020, Menche et al 2015
9690	7402	BIOGRID, SNAP_PPI
8087	57680	BIOGRID
54915	56478	BIOGRID
151647	23295	BIOGRID
5690	5709	BIOGRID, Gysi et al 2020, Menche et al 2015, SNAP_PPI
2937	4779	Menche et al 2015, SNAP_PPI
26253	5591	BIOGRID
8175	8260	Gysi et al 2020
8666	4522	BIOGRID, SNAP_PPI
9218	4705	BIOGRID, SNAP_PPI
8314	6208	BIOGRID
25976	9138	BIOGRID
9412	1272	BIOGRID
1938	1975	BIOGRID
2043	8502	BIOGRID, Gysi et al 2020
3265	8451	BIOGRID
11113	3007	BIOGRID
841	10010	Gysi et al 2020
93426	55054	BIOGRID
7775	54925	Gysi et al 2020
821	6045	Gysi et al 2020
9401	6238	BIOGRID
29978	51083	Gysi et al 2020, SNAP_PPI
2475	4735	Gysi et al 2020
41	9399	Gysi et al 2020, Menche et al 2015, SNAP_PPI
8798	5954	BIOGRID, SNAP_PPI
6281	9324	BIOGRID, Gysi et al 2020
23070	10594	BIOGRID
51447	58480	BIOGRID, Gysi et al 2020
79370	27440	BIOGRID
3015	55506	BIOGRID
2926	55794	BIOGRID
11157	26121	BIOGRID, Gysi et al 2020
56934	79047	BIOGRID, Gysi et al 2020, SNAP_PPI
2100	10970	BIOGRID
4005	158297	BIOGRID, Gysi et al 2020, SNAP_PPI
10724	729	Menche et al 2015, SNAP_PPI
4131	8266	BIOGRID
81892	65005	BIOGRID
51300	221079	BIOGRID, Gysi et al 2020, SNAP_PPI
1020	7094	BIOGRID, Gysi et al 2020, Menche et al 2015, SNAP_PPI
4914	26046	BIOGRID, SNAP_PPI
9585	55236	BIOGRID
6472	351	BIOGRID, SNAP_PPI
57761	6941	BIOGRID
25844	7466	BIOGRID
90203	7277	BIOGRID
17187	7027	SNAP_PPI
51377	10445	BIOGRID
5709	3239	BIOGRID
9976	3693	BIOGRID
23770	23141	BIOGRID
7517	56704	BIOGRID, Gysi et al 2020, SNAP_PPI
3020	4913	BIOGRID
8237	11269	BIOGRID, Gysi et al 2020, SNAP_PPI
23466	23378	BIOGRID
7514	51343	BIOGRID
85358	5162	BIOGRID
8541	220082	Gysi et al 2020, SNAP_PPI
4782	114823	BIOGRID
11103	23032	Menche et al 2015
1802	57184	Gysi et al 2020
5467	10607	BIOGRID
7732	55143	BIOGRID
7916	55319	Gysi et al 2020
3861	53347	Gysi et al 2020, SNAP_PPI
10618	4363	BIOGRID
6432	10482	Gysi et al 2020
64795	4670	BIOGRID
1198	27153	BIOGRID, Gysi et al 2020, SNAP_PPI
7033	1645	BIOGRID
10742	55905	BIOGRID
10075	85021	BIOGRID
813	5589	BIOGRID
351	6207	BIOGRID
440730	51035	BIOGRID
5528	54059	Gysi et al 2020
2815	51604	BIOGRID
28977	51649	Menche et al 2015, SNAP_PPI
9655	10097	BIOGRID
2100	22911	BIOGRID
51619	57534	BIOGRID, Gysi et al 2020, Menche et al 2015, SNAP_PPI
56339	790	BIOGRID
51361	9321	BIOGRID
10678	6278	BIOGRID
3880	154810	BIOGRID
1491	5593	Gysi et al 2020
407040	8531	BIOGRID
8339	23528	BIOGRID
3310	23317	BIOGRID
3916	1410	BIOGRID
11073	11212	BIOGRID
3190	55006	Gysi et al 2020
94081	92609	BIOGRID, SNAP_PPI
1499	7535	Gysi et al 2020
219541	51433	Menche et al 2015, SNAP_PPI
10616	23603	BIOGRID
3835	84708	Gysi et al 2020
1062	3895	BIOGRID, Gysi et al 2020
3065	3070	BIOGRID, Gysi et al 2020, Menche et al 2015, SNAP_PPI
2130	3182	BIOGRID, SNAP_PPI
284106	23111	BIOGRID
6143	6133	BIOGRID, SNAP_PPI
5594	4089	BIOGRID
51024	55290	BIOGRID
134492	140690	Gysi et al 2020
51077	54487	Gysi et al 2020
2064	8434	BIOGRID, Gysi et al 2020
1956	26469	BIOGRID, Gysi et al 2020, SNAP_PPI
4093	9711	Gysi et al 2020, Menche et al 2015, SNAP_PPI
7024	55702	BIOGRID, Gysi et al 2020, SNAP_PPI
23028	23352	BIOGRID
2033	55183	BIOGRID
78987	94103	BIOGRID
367	64757	BIOGRID
4171	9961	BIOGRID, SNAP_PPI
6867	8019	BIOGRID, Gysi et al 2020, SNAP_PPI
3978	8078	BIOGRID
7916	10989	BIOGRID, Gysi et al 2020
55006	4719	BIOGRID
2806	55293	Menche et al 2015, SNAP_PPI
2130	1290	BIOGRID, SNAP_PPI
6118	94081	BIOGRID
22938	278	BIOGRID
5501	6790	BIOGRID, Gysi et al 2020, Menche et al 2015, SNAP_PPI
6165	8661	Gysi et al 2020
103910	3611	Menche et al 2015, SNAP_PPI
10410	60	BIOGRID
6129	6137	Gysi et al 2020, Menche et al 2015
83855	51144	BIOGRID
3875	152185	BIOGRID
3187	102	BIOGRID
4082	26000	BIOGRID
10056	3320	Menche et al 2015, SNAP_PPI
406905	27340	BIOGRID
1589	6667	Menche et al 2015, SNAP_PPI
4832	150763	BIOGRID
22853	11198	BIOGRID
4108	27164	BIOGRID
51720	4898	BIOGRID, SNAP_PPI
51750	84464	BIOGRID
9260	29803	BIOGRID, Gysi et al 2020, SNAP_PPI
55135	6634	BIOGRID
8087	9978	BIOGRID
821	781	BIOGRID
3845	6558	BIOGRID
3636	5833	Gysi et al 2020
10019	1956	Menche et al 2015
55170	478	BIOGRID, SNAP_PPI
3824	84803	BIOGRID
8359	5431	BIOGRID
387758	79573	BIOGRID
6154	6159	Menche et al 2015, SNAP_PPI
23753	2159	BIOGRID
74838	11165	SNAP_PPI
92312	1052	BIOGRID
8905	65065	BIOGRID, Gysi et al 2020, SNAP_PPI
4976	642938	Gysi et al 2020
55532	7586	BIOGRID
23299	54764	Menche et al 2015
4904	8317	Gysi et al 2020
9935	8634	BIOGRID
5204	3603	BIOGRID
5788	1263	BIOGRID, SNAP_PPI
57708	23394	BIOGRID
103733	80097	SNAP_PPI
3312	55872	BIOGRID
4613	10797	BIOGRID
3015	8294	BIOGRID, SNAP_PPI
6897	7791	BIOGRID, SNAP_PPI
2563	140707	BIOGRID
406948	3189	BIOGRID
2912	8087	BIOGRID
55662	4853	BIOGRID
7416	9551	BIOGRID, Gysi et al 2020
10539	5034	BIOGRID, SNAP_PPI
832	10856	BIOGRID
222894	6449	Menche et al 2015
10787	8522	Menche et al 2015
2242	3326	Gysi et al 2020
26043	10314	BIOGRID
26232	7324	BIOGRID, SNAP_PPI
84168	5498	BIOGRID
1459	9397	BIOGRID
6733	5719	BIOGRID, SNAP_PPI
115004	10940	BIOGRID
1997	8664	Gysi et al 2020
6772	79400	Gysi et al 2020
113174	10083	BIOGRID, SNAP_PPI
30850	399693	BIOGRID, Gysi et al 2020, SNAP_PPI
65265	64965	BIOGRID
6421	6778	BIOGRID, Gysi et al 2020
292	5562	Gysi et al 2020, Menche et al 2015, SNAP_PPI
9055	54954	BIOGRID
6789	6209	BIOGRID
8454	728774	BIOGRID, SNAP_PPI
3305	5250	BIOGRID, Gysi et al 2020, SNAP_PPI
6449	7380	BIOGRID, Gysi et al 2020, Menche et al 2015, SNAP_PPI
1717	6720	Gysi et al 2020
26289	55905	Gysi et al 2020, Menche et al 2015
5511	9525	BIOGRID, SNAP_PPI
10482	55796	BIOGRID, SNAP_PPI
1969	54839	BIOGRID
51366	2963	BIOGRID, SNAP_PPI
23657	9736	BIOGRID
9443	84105	BIOGRID, Gysi et al 2020, SNAP_PPI
7132	1801	BIOGRID
10284	28952	Gysi et al 2020
29942	64282	BIOGRID
171389	54732	BIOGRID
9919	55339	BIOGRID, Gysi et al 2020, SNAP_PPI
124245	10286	BIOGRID
4524	10127	Gysi et al 2020
6136	8801	BIOGRID
6774	56413	Gysi et al 2020
6117	23140	BIOGRID
387	3992	BIOGRID
7137	84675	Gysi et al 2020
8425	162972	Gysi et al 2020
80856	54898	BIOGRID
5458	250	BIOGRID
9782	146754	BIOGRID
10075	2191	BIOGRID, SNAP_PPI
83932	8315	BIOGRID, SNAP_PPI
126364	8504	BIOGRID
3609	6949	Menche et al 2015, SNAP_PPI
1327	57488	BIOGRID
348995	23064	BIOGRID
4831	8339	Menche et al 2015, SNAP_PPI
2885	9782	Menche et al 2015, SNAP_PPI
79065	81932	Gysi et al 2020, SNAP_PPI
125115	93100	Menche et al 2015
1660	6141	Menche et al 2015, SNAP_PPI
25962	10787	BIOGRID
22809	896	BIOGRID, Menche et al 2015, SNAP_PPI
7443	6594	BIOGRID
5978	83756	Gysi et al 2020
8189	79890	Gysi et al 2020
6207	6235	BIOGRID, Gysi et al 2020, Menche et al 2015
5156	339479	BIOGRID
4771	1030	BIOGRID
7392	9898	Gysi et al 2020
219402	125875	BIOGRID
7520	8356	Gysi et al 2020
4774	6498	BIOGRID
51066	26525	BIOGRID
59272	3189	BIOGRID
29098	116461	Gysi et al 2020
8624	10730	BIOGRID
59272	6205	BIOGRID
11329	2997	BIOGRID
6923	113829	BIOGRID
285598	5095	BIOGRID
5709	53635	BIOGRID
25822	6872	BIOGRID
830	85456	BIOGRID, Gysi et al 2020, SNAP_PPI
2719	63978	Gysi et al 2020
9290	347688	BIOGRID
6175	8668	Menche et al 2015, SNAP_PPI
84787	23468	BIOGRID, SNAP_PPI
51759	10466	BIOGRID
55004	476	BIOGRID
76299	79026	SNAP_PPI
23476	65265	BIOGRID, Gysi et al 2020, Menche et al 2015
55840	6917	Menche et al 2015, SNAP_PPI
7291	57761	BIOGRID
54664	79073	BIOGRID
54443	6123	BIOGRID
2314	80196	BIOGRID
5071	55052	BIOGRID
440730	54625	BIOGRID
2130	1655	BIOGRID
5931	53335	BIOGRID, Gysi et al 2020, SNAP_PPI
7314	146330	Gysi et al 2020
399687	55589	BIOGRID, SNAP_PPI
4537	4541	Gysi et al 2020
9493	6749	BIOGRID
84251	4534	BIOGRID
2335	7422	BIOGRID
7409	476	BIOGRID
55835	153241	BIOGRID, Gysi et al 2020, SNAP_PPI
3065	1788	BIOGRID
55054	53371	BIOGRID
487	682	BIOGRID
2100	55695	BIOGRID
6363	10563	Gysi et al 2020
389677	56254	BIOGRID
867	55766	BIOGRID
84172	4793	SNAP_PPI
2731	3728	BIOGRID
1639	1785	BIOGRID, SNAP_PPI
998	23048	BIOGRID, Gysi et al 2020
7334	22954	BIOGRID, Gysi et al 2020
4782	64919	BIOGRID
56945	6188	Menche et al 2015, SNAP_PPI
477	84937	Gysi et al 2020
10952	55714	BIOGRID
8546	11127	Gysi et al 2020
6787	6224	BIOGRID
407026	23543	BIOGRID
2534	5829	Gysi et al 2020, Menche et al 2015
23107	3396	BIOGRID
2626	10236	BIOGRID
10884	54948	BIOGRID, Gysi et al 2020, Menche et al 2015, SNAP_PPI
10189	220988	Menche et al 2015, SNAP_PPI
5780	7809	Gysi et al 2020
9830	8106	BIOGRID
7088	8880	Gysi et al 2020, Menche et al 2015
1111	3069	Gysi et al 2020
1956	3868	BIOGRID
51234	722	BIOGRID
2046	3309	BIOGRID
8411	401612	BIOGRID
4017	506	BIOGRID
100137718	10527	SNAP_PPI
84779	134526	BIOGRID, Gysi et al 2020, SNAP_PPI
20	109	BIOGRID
9636	5591	BIOGRID
5721	6647	Gysi et al 2020
8834	221074	Gysi et al 2020
19172	5682	SNAP_PPI
10318	1211	BIOGRID
8452	3516	BIOGRID
1915	27101	BIOGRID
23112	29110	BIOGRID
440730	27037	BIOGRID
57636	80164	BIOGRID
388	10207	BIOGRID
5355	162427	BIOGRID, Gysi et al 2020
57116	124220	BIOGRID
8352	114825	BIOGRID
51397	10206	BIOGRID
286749	5083	Menche et al 2015, SNAP_PPI
54764	220929	BIOGRID, Gysi et al 2020, SNAP_PPI
3791	9656	BIOGRID
50943	64326	Gysi et al 2020
9343	3068	BIOGRID
54994	23774	BIOGRID
103733	92609	SNAP_PPI
23368	54477	Gysi et al 2020, Menche et al 2015
286002	8531	BIOGRID
25962	7046	BIOGRID
5339	10657	Gysi et al 2020
840	22803	BIOGRID
1859	56829	BIOGRID
3276	7112	BIOGRID
55605	6926	BIOGRID, SNAP_PPI
23383	10238	BIOGRID
29117	8454	BIOGRID
57664	9972	BIOGRID
51409	246100	BIOGRID, Gysi et al 2020, SNAP_PPI
11335	5019	BIOGRID, SNAP_PPI
388882	10013	BIOGRID
72462	6727	SNAP_PPI
3796	23277	BIOGRID
192668	91039	BIOGRID
23435	10482	BIOGRID, SNAP_PPI
57532	904	BIOGRID
6118	24138	BIOGRID
84095	51429	SNAP_PPI
5590	284119	BIOGRID
8452	3913	BIOGRID
23028	10363	BIOGRID, SNAP_PPI
3607	11168	BIOGRID, SNAP_PPI
25962	3603	BIOGRID
3223	8440	SNAP_PPI
56288	26985	BIOGRID
9441	29079	BIOGRID, Gysi et al 2020, SNAP_PPI
91703	375791	BIOGRID, Gysi et al 2020, SNAP_PPI
25998	6202	BIOGRID, SNAP_PPI
83940	824	BIOGRID, SNAP_PPI
11073	3181	BIOGRID
1958	3035	Gysi et al 2020
252995	335	BIOGRID
3008	8334	BIOGRID
2670	7525	BIOGRID, Gysi et al 2020, SNAP_PPI
8674	6811	BIOGRID
1047	8759	BIOGRID, Menche et al 2015, SNAP_PPI
440730	4907	BIOGRID
2802	51125	Gysi et al 2020, Menche et al 2015
2912	6386	BIOGRID, SNAP_PPI
1665	6147	Menche et al 2015, SNAP_PPI
330	7332	BIOGRID, Gysi et al 2020, SNAP_PPI
1051	26092	BIOGRID
4222	57161	BIOGRID, Gysi et al 2020, SNAP_PPI
3965	8649	BIOGRID
2321	56681	BIOGRID
25853	6596	BIOGRID
5777	150709	Gysi et al 2020
92369	55197	BIOGRID
3183	10147	BIOGRID
129401	9337	BIOGRID
57062	3883	BIOGRID
2348	2597	BIOGRID
51765	10097	BIOGRID
5903	84675	BIOGRID, Gysi et al 2020, SNAP_PPI
7874	63893	BIOGRID
8209	26056	BIOGRID
54915	5431	BIOGRID
1058	57459	BIOGRID
10212	170850	BIOGRID
10868	9972	BIOGRID, Menche et al 2015, SNAP_PPI
4094	5700	BIOGRID
3183	129831	BIOGRID
7150	23512	BIOGRID
9530	23317	BIOGRID, Gysi et al 2020
2322	1965	BIOGRID
84236	80856	BIOGRID
84859	4646	BIOGRID
26503	8943	BIOGRID
5753	8751	Gysi et al 2020
6118	81608	BIOGRID
79829	54862	BIOGRID
5590	780	BIOGRID
11318	2182	BIOGRID
5071	3482	BIOGRID
2624	7352	Gysi et al 2020
12235	10558	SNAP_PPI
91833	267	BIOGRID
54600	54657	Gysi et al 2020
6790	22994	BIOGRID, Gysi et al 2020, SNAP_PPI
440730	5064	BIOGRID
3841	7186	Gysi et al 2020
5520	31	BIOGRID
124245	6233	BIOGRID
5552	5163	BIOGRID
4204	1717	BIOGRID
9131	57176	BIOGRID
10534	79664	BIOGRID, Gysi et al 2020
5728	5713	BIOGRID
6047	55754	BIOGRID
26468	7589	BIOGRID
23376	7266	BIOGRID
79158	131368	Gysi et al 2020
25844	857	BIOGRID
54033	84662	Gysi et al 2020
2932	5034	BIOGRID
5728	10768	BIOGRID
7415	51608	BIOGRID, SNAP_PPI
23186	57459	Menche et al 2015, SNAP_PPI
6118	6129	BIOGRID, SNAP_PPI
8431	23741	BIOGRID, Gysi et al 2020, SNAP_PPI
672	9768	BIOGRID, Gysi et al 2020, SNAP_PPI
81609	5297	BIOGRID
55662	4172	BIOGRID
118738	57120	BIOGRID
28977	8546	BIOGRID
142940	8237	BIOGRID
2335	5094	BIOGRID, SNAP_PPI
392	6604	Gysi et al 2020, Menche et al 2015, SNAP_PPI
81533	5983	BIOGRID
55329	1936	BIOGRID
10841	29079	BIOGRID, Gysi et al 2020, Menche et al 2015, SNAP_PPI
6934	4926	BIOGRID
4665	57332	Gysi et al 2020, SNAP_PPI
406899	1615	BIOGRID
55527	10180	BIOGRID
57706	55789	BIOGRID
9097	2194	BIOGRID
9099	283234	BIOGRID, Gysi et al 2020, SNAP_PPI
149628	55609	BIOGRID
128866	9798	BIOGRID, SNAP_PPI
155184	9785	BIOGRID
9791	3613	BIOGRID
5780	5718	BIOGRID
81565	1778	BIOGRID, SNAP_PPI
5599	659	BIOGRID, Menche et al 2015, SNAP_PPI
54764	55256	BIOGRID
8449	27238	BIOGRID, Gysi et al 2020, SNAP_PPI
11051	80335	BIOGRID
90850	5692	BIOGRID
1460	3800	Gysi et al 2020, Menche et al 2015, SNAP_PPI
2840	113174	BIOGRID
4851	2188	BIOGRID
92999	9904	BIOGRID
1051	7507	BIOGRID
8481	29922	BIOGRID, Gysi et al 2020
7289	1025	BIOGRID
150684	6446	BIOGRID, SNAP_PPI
5111	9099	Gysi et al 2020
10963	10059	BIOGRID
6871	22913	BIOGRID, SNAP_PPI
80196	51142	BIOGRID
2289	55070	Gysi et al 2020
3329	7818	BIOGRID
60	6206	Menche et al 2015, SNAP_PPI
10910	9049	BIOGRID, SNAP_PPI
3068	5250	BIOGRID, SNAP_PPI
2189	79673	Gysi et al 2020
2623	4067	Gysi et al 2020
5621	8328	BIOGRID
9213	51026	Gysi et al 2020
672	2827	BIOGRID
159	6050	BIOGRID, Gysi et al 2020, SNAP_PPI
124245	1823	BIOGRID
11060	6338	BIOGRID, Menche et al 2015, SNAP_PPI
358	2353	BIOGRID, Gysi et al 2020, SNAP_PPI
57690	10427	BIOGRID
4792	6917	BIOGRID, Gysi et al 2020, SNAP_PPI
5987	8862	Menche et al 2015, SNAP_PPI
4343	51000	BIOGRID, SNAP_PPI
4189	9289	BIOGRID
25776	9223	BIOGRID
1041	29979	Gysi et al 2020
8772	54566	BIOGRID
1017	6223	BIOGRID, Gysi et al 2020, SNAP_PPI
28960	81542	BIOGRID
154865	8655	Menche et al 2015
84709	23392	BIOGRID
51257	255043	BIOGRID, Gysi et al 2020
1896	5411	BIOGRID, Gysi et al 2020, SNAP_PPI
2205	6688	Gysi et al 2020
6622	9260	BIOGRID
695	25920	Gysi et al 2020
28988	836	Menche et al 2015
144535	4869	BIOGRID
2099	54064	Gysi et al 2020
54943	79654	BIOGRID
54764	55902	BIOGRID
57680	7534	BIOGRID
55093	375593	BIOGRID, Gysi et al 2020
8553	10297	Gysi et al 2020
27185	84902	Gysi et al 2020
146861	154796	BIOGRID
5976	7015	BIOGRID, Gysi et al 2020
26239	85291	BIOGRID, Gysi et al 2020, SNAP_PPI
1406	1031	BIOGRID
2617	7316	Gysi et al 2020
2773	7414	BIOGRID, SNAP_PPI
3265	5711	BIOGRID
6542	27293	BIOGRID
6929	4618	BIOGRID, SNAP_PPI
10096	81488	BIOGRID
3187	100093630	BIOGRID
10539	653240	BIOGRID, Gysi et al 2020, Menche et al 2015, SNAP_PPI
857	10625	BIOGRID
7905	51635	BIOGRID
84461	5868	BIOGRID, SNAP_PPI
6209	6202	BIOGRID, SNAP_PPI
6096	7290	BIOGRID
5597	197	BIOGRID
10488	441521	BIOGRID, Gysi et al 2020, Menche et al 2015, SNAP_PPI
22926	1644	BIOGRID, SNAP_PPI
122060	220004	BIOGRID, Gysi et al 2020
51006	144404	BIOGRID
8662	6731	BIOGRID
4176	54962	Gysi et al 2020
5071	10294	BIOGRID
205	84908	BIOGRID
2100	8363	Gysi et al 2020
6314	8347	Gysi et al 2020, Menche et al 2015, SNAP_PPI
818	6772	Gysi et al 2020
1660	22938	Gysi et al 2020, Menche et al 2015, SNAP_PPI
9343	6201	BIOGRID
5719	5705	BIOGRID, SNAP_PPI
3014	11177	Gysi et al 2020
7328	54584	BIOGRID
84298	222171	BIOGRID
4005	5431	BIOGRID, Gysi et al 2020
6683	4928	BIOGRID
2926	4720	BIOGRID
7322	56852	BIOGRID
8503	10529	Gysi et al 2020, SNAP_PPI
2866	57515	Gysi et al 2020
3297	56061	Gysi et al 2020
7874	57407	BIOGRID
10397	335	BIOGRID
5621	3183	BIOGRID
9055	1029	BIOGRID
51377	29844	BIOGRID, SNAP_PPI
57669	5411	BIOGRID
9804	6341	BIOGRID
28986	3838	Menche et al 2015
10318	2312	BIOGRID
284306	84914	BIOGRID
2100	84833	BIOGRID
5469	5439	BIOGRID
5701	9985	BIOGRID
27153	9903	BIOGRID
1719	57617	BIOGRID
84080	3886	BIOGRID
78987	29095	BIOGRID
51652	1277	BIOGRID
768	84061	BIOGRID
84553	55388	BIOGRID
5196	3949	BIOGRID, SNAP_PPI
79370	79568	BIOGRID
7529	26121	BIOGRID
815	6821	BIOGRID, Gysi et al 2020, SNAP_PPI
117178	84292	BIOGRID, SNAP_PPI
162387	57175	BIOGRID
9526	6510	BIOGRID, SNAP_PPI
9013	22948	BIOGRID
26156	23350	BIOGRID
10363	1837	BIOGRID
93377	23310	BIOGRID
55072	6154	BIOGRID
5071	147700	BIOGRID
6936	27339	BIOGRID, Gysi et al 2020
29777	27042	BIOGRID
10237	29888	BIOGRID
55230	832	BIOGRID
8295	23242	BIOGRID
1240	10426	BIOGRID
64423	22954	BIOGRID
11091	79814	BIOGRID
84289	26122	BIOGRID
81609	291	BIOGRID
5501	26153	BIOGRID
5993	3306	BIOGRID
7791	10807	BIOGRID
103910	84455	BIOGRID
54908	81027	BIOGRID
10951	3930	BIOGRID, Menche et al 2015
466	4609	Gysi et al 2020
3630	6135	BIOGRID
899	5716	BIOGRID
26575	653240	BIOGRID, Gysi et al 2020, SNAP_PPI
8455	79797	Gysi et al 2020
3692	55697	Gysi et al 2020, SNAP_PPI
51322	5430	BIOGRID, SNAP_PPI
23307	83594	Gysi et al 2020
4782	5160	BIOGRID
10971	55156	Gysi et al 2020
1915	9967	BIOGRID, Gysi et al 2020, SNAP_PPI
11156	6772	Menche et al 2015, SNAP_PPI
4174	7280	BIOGRID, SNAP_PPI
23586	51081	BIOGRID
84125	83452	BIOGRID
7531	10142	Gysi et al 2020
1615	9255	BIOGRID, Gysi et al 2020, Menche et al 2015
55092	55969	BIOGRID, Gysi et al 2020, SNAP_PPI
4343	112950	BIOGRID, SNAP_PPI
6744	5284	BIOGRID, SNAP_PPI
8518	9020	BIOGRID, Gysi et al 2020, Menche et al 2015, SNAP_PPI
2805	7328	BIOGRID, SNAP_PPI
9150	9093	BIOGRID
11103	51649	Menche et al 2015, SNAP_PPI
5439	80306	BIOGRID, Menche et al 2015
9506	9967	BIOGRID
8664	9454	BIOGRID, Gysi et al 2020, Menche et al 2015, SNAP_PPI
6202	51253	BIOGRID
80764	55763	BIOGRID, SNAP_PPI
26986	55920	BIOGRID
51253	4904	BIOGRID
79016	64326	BIOGRID, SNAP_PPI
7542	113174	BIOGRID
3609	8266	Gysi et al 2020
57664	113251	BIOGRID
59272	5917	BIOGRID
8243	22985	Gysi et al 2020
4000	3054	BIOGRID, SNAP_PPI
445	91942	BIOGRID
2624	344387	Gysi et al 2020
387082	3945	Menche et al 2015, SNAP_PPI
4085	4751	Gysi et al 2020
10128	5917	BIOGRID
29888	55917	Gysi et al 2020, Menche et al 2015
5954	55705	BIOGRID, SNAP_PPI
51132	2782	BIOGRID
440730	50485	BIOGRID
22976	90135	BIOGRID, Gysi et al 2020, SNAP_PPI
29956	329	BIOGRID
7706	8675	BIOGRID
26353	1410	BIOGRID, SNAP_PPI
57621	55646	BIOGRID
203562	5710	BIOGRID
90390	5430	BIOGRID, SNAP_PPI
84146	58525	BIOGRID, SNAP_PPI
54973	57117	BIOGRID, Menche et al 2015, SNAP_PPI
26065	27258	BIOGRID
51199	1982	BIOGRID
7531	22980	BIOGRID
6125	3376	BIOGRID
3916	157769	BIOGRID
3985	79751	BIOGRID, SNAP_PPI
1108	84619	Gysi et al 2020
51366	7756	BIOGRID
5125	353140	BIOGRID, Gysi et al 2020, SNAP_PPI
26191	117178	BIOGRID
10950	7508	BIOGRID
30012	6742	BIOGRID
55572	26517	BIOGRID
5718	5711	BIOGRID, SNAP_PPI
5970	200916	BIOGRID
79269	51631	BIOGRID
84553	25813	BIOGRID
150	5580	Gysi et al 2020, Menche et al 2015, SNAP_PPI
23433	5584	BIOGRID, Menche et al 2015, SNAP_PPI
1432	8550	BIOGRID, Gysi et al 2020, Menche et al 2015, SNAP_PPI
6238	6597	Gysi et al 2020
11073	6603	BIOGRID
23451	509	Menche et al 2015, SNAP_PPI
80117	55240	BIOGRID
80742	22868	BIOGRID
2040	6612	Menche et al 2015, SNAP_PPI
55284	54941	BIOGRID, SNAP_PPI
9093	29948	BIOGRID, Gysi et al 2020, SNAP_PPI
9112	27086	Gysi et al 2020
498	445815	Gysi et al 2020
1107	10885	BIOGRID
1263	9049	BIOGRID
55004	55750	BIOGRID
3172	4904	Gysi et al 2020
6626	51574	BIOGRID
131474	89941	BIOGRID, SNAP_PPI
254896	11188	BIOGRID
55093	6477	Menche et al 2015
9129	51690	BIOGRID
369	142	BIOGRID
23039	22868	BIOGRID
421	5879	Gysi et al 2020
4522	64799	BIOGRID, Gysi et al 2020
53938	6426	Menche et al 2015, SNAP_PPI
23131	2230	BIOGRID, SNAP_PPI
27161	169200	BIOGRID, SNAP_PPI
4343	65991	BIOGRID, SNAP_PPI
639	5696	Gysi et al 2020
84675	343263	BIOGRID
2044	6464	BIOGRID
9055	55505	BIOGRID
26094	50674	Gysi et al 2020
6598	8850	Menche et al 2015
7316	23468	BIOGRID, Gysi et al 2020
2023	3735	BIOGRID
196074	64949	BIOGRID
2521	64778	BIOGRID
330	387522	Gysi et al 2020
9343	444	BIOGRID
8689	286887	BIOGRID, Gysi et al 2020, SNAP_PPI
1742	4354	BIOGRID
1201	81855	BIOGRID, SNAP_PPI
9212	140689	BIOGRID
540	3240	BIOGRID, Gysi et al 2020, SNAP_PPI
7316	23365	Gysi et al 2020
5878	538	BIOGRID
54949	26043	BIOGRID, SNAP_PPI
57835	9513	BIOGRID
439	5685	BIOGRID, SNAP_PPI
23030	58508	BIOGRID, SNAP_PPI
60	10902	BIOGRID
6625	2783	BIOGRID
4214	79632	BIOGRID, SNAP_PPI
51257	120939	BIOGRID, Gysi et al 2020
81	3146	BIOGRID
5152	386675	BIOGRID, Gysi et al 2020, SNAP_PPI
55794	93974	BIOGRID
284369	57181	BIOGRID
254950	129807	BIOGRID
2859	112970	BIOGRID, Gysi et al 2020, SNAP_PPI
3035	9793	BIOGRID, SNAP_PPI
1024	56852	BIOGRID
55177	10206	BIOGRID
26575	254910	BIOGRID, Gysi et al 2020, SNAP_PPI
522	2629	Gysi et al 2020
1543	4171	BIOGRID, SNAP_PPI
29978	224	BIOGRID
2113	8202	Gysi et al 2020
8940	8148	BIOGRID
54507	85291	BIOGRID, Gysi et al 2020, Menche et al 2015, SNAP_PPI
6622	26986	BIOGRID
57721	4172	BIOGRID
8294	9015	Gysi et al 2020
10240	57695	BIOGRID
983	112267931	Gysi et al 2020
3008	8602	BIOGRID, Gysi et al 2020
64641	23581	BIOGRID
1366	79669	Gysi et al 2020
330	4144	BIOGRID
7533	9321	BIOGRID, Menche et al 2015, SNAP_PPI
81622	444	BIOGRID
1627	51637	BIOGRID, Gysi et al 2020, SNAP_PPI
54346	55898	BIOGRID
2264	285590	BIOGRID
1601	51474	Gysi et al 2020
12166	8031	SNAP_PPI
388	25959	BIOGRID
3553	3725	Gysi et al 2020
9077	8471	BIOGRID
440730	3914	BIOGRID
10921	64175	BIOGRID, Gysi et al 2020, SNAP_PPI
7415	1982	BIOGRID
5800	5702	BIOGRID
1826	3801	BIOGRID
9512	3191	BIOGRID
6502	1114	BIOGRID
6732	11103	BIOGRID, Gysi et al 2020, SNAP_PPI
10618	57508	BIOGRID, SNAP_PPI
3030	7189	Gysi et al 2020, Menche et al 2015, SNAP_PPI
6187	63901	BIOGRID
387082	7415	Menche et al 2015, SNAP_PPI
2752	55833	BIOGRID, SNAP_PPI
11161	493869	BIOGRID, Gysi et al 2020
3980	29108	Gysi et al 2020
54956	23195	BIOGRID, SNAP_PPI
57410	64127	Gysi et al 2020
86	7039	Gysi et al 2020
1938	3310	BIOGRID
5432	11161	BIOGRID, Gysi et al 2020, SNAP_PPI
5172	5445	BIOGRID
1738	9126	BIOGRID, Gysi et al 2020
27067	103	BIOGRID, SNAP_PPI
51191	10277	BIOGRID
64919	57504	BIOGRID
9528	9334	BIOGRID
10212	10691	BIOGRID
6430	55920	Gysi et al 2020
1314	6203	Menche et al 2015, SNAP_PPI
5879	7341	Gysi et al 2020
56157	55571	BIOGRID
23392	11047	BIOGRID
51534	10625	BIOGRID
7157	54537	BIOGRID
154796	7871	BIOGRID
84569	4040	BIOGRID
287	1727	BIOGRID
4478	3640	BIOGRID
5552	6652	BIOGRID
10250	6628	BIOGRID, Menche et al 2015, SNAP_PPI
4076	25790	BIOGRID
1727	3305	Gysi et al 2020
5372	65082	BIOGRID
5709	1778	BIOGRID
4205	23633	Gysi et al 2020
2043	29882	BIOGRID, Gysi et al 2020, SNAP_PPI
10728	9533	BIOGRID
6429	51755	BIOGRID
10014	56731	Gysi et al 2020
5071	51005	BIOGRID
83590	55666	BIOGRID
25962	89782	BIOGRID
1643	142	BIOGRID, SNAP_PPI
9928	5371	BIOGRID
56928	4512	BIOGRID
9849	10155	BIOGRID
10492	10347	BIOGRID, SNAP_PPI
8829	6341	BIOGRID
54443	5317	BIOGRID
2972	23753	Gysi et al 2020
5305	29072	BIOGRID, Gysi et al 2020
51517	8440	BIOGRID, Menche et al 2015
4318	727738	Menche et al 2015, SNAP_PPI
5606	5093	BIOGRID
1499	3105	Gysi et al 2020
7289	5256	BIOGRID
7545	23623	BIOGRID, Gysi et al 2020, SNAP_PPI
2915	5590	Gysi et al 2020, Menche et al 2015
9819	2157	BIOGRID
10413	64786	BIOGRID
8742	168455	BIOGRID
6286	7837	BIOGRID
7021	284252	Gysi et al 2020
3428	85441	BIOGRID, SNAP_PPI
10551	4736	BIOGRID
23495	50943	Gysi et al 2020
6772	10188	BIOGRID
57461	51340	BIOGRID, SNAP_PPI
63893	3930	BIOGRID
166	90933	BIOGRID, Gysi et al 2020, Menche et al 2015, SNAP_PPI
10100	92840	BIOGRID, Gysi et al 2020
8826	1192	BIOGRID, SNAP_PPI
57634	10524	BIOGRID, SNAP_PPI
7182	10549	BIOGRID
5621	27344	BIOGRID
8405	1660	BIOGRID
25822	51666	Gysi et al 2020
23475	54413	Gysi et al 2020
1717	6935	Gysi et al 2020
23603	92521	Gysi et al 2020
92399	25915	BIOGRID
958	91252	BIOGRID, Gysi et al 2020
390	490	BIOGRID
4683	3843	BIOGRID, SNAP_PPI
10616	3189	BIOGRID
51258	56945	Menche et al 2015, SNAP_PPI
115004	3428	BIOGRID
3953	54464	Gysi et al 2020
6785	5350	BIOGRID
229279	10237	SNAP_PPI
23371	23001	BIOGRID, SNAP_PPI
67139	10094	SNAP_PPI
2130	92092	BIOGRID, SNAP_PPI
26986	51362	Menche et al 2015, SNAP_PPI
6731	54663	Gysi et al 2020
9410	10471	BIOGRID
4149	6832	Gysi et al 2020
55269	6733	BIOGRID
6911	653188	Gysi et al 2020
9958	4779	BIOGRID
55004	58528	BIOGRID, Gysi et al 2020
56943	6169	BIOGRID
11318	79572	BIOGRID
55093	140290	BIOGRID, Gysi et al 2020
25831	9644	BIOGRID
6181	6208	BIOGRID, Gysi et al 2020, Menche et al 2015, SNAP_PPI
1871	8085	BIOGRID, Gysi et al 2020, SNAP_PPI
98	1052	Gysi et al 2020
3032	2873	BIOGRID
7158	8366	Gysi et al 2020, Menche et al 2015, SNAP_PPI
3565	3662	Gysi et al 2020, Menche et al 2015, SNAP_PPI
222537	9954	Menche et al 2015, SNAP_PPI
4000	79001	BIOGRID, Gysi et al 2020
1659	7919	Menche et al 2015, SNAP_PPI
10589	6908	BIOGRID, Menche et al 2015, SNAP_PPI
1022	55723	BIOGRID
23064	51160	BIOGRID, Gysi et al 2020
8493	7171	BIOGRID
2104	8431	BIOGRID, Gysi et al 2020, Menche et al 2015, SNAP_PPI
8878	4644	BIOGRID
23450	9939	Menche et al 2015, SNAP_PPI
9343	26156	BIOGRID
337880	386682	SNAP_PPI
25962	8496	BIOGRID
353144	54507	Menche et al 2015
57419	100130932	BIOGRID
23291	90480	BIOGRID, Gysi et al 2020, SNAP_PPI
84735	8034	BIOGRID, SNAP_PPI
51073	29093	BIOGRID, SNAP_PPI
10991	4734	BIOGRID, SNAP_PPI
5351	3188	BIOGRID, SNAP_PPI
3106	5709	Menche et al 2015, SNAP_PPI
7328	6176	BIOGRID
104	128312	BIOGRID
440730	3329	BIOGRID
51434	10291	BIOGRID
54812	1213	BIOGRID
84524	55623	BIOGRID, SNAP_PPI
3276	2033	BIOGRID
8872	23780	BIOGRID
6570	169026	BIOGRID, Gysi et al 2020
7316	853585	SNAP_PPI
55207	4646	BIOGRID
121340	644524	BIOGRID
5296	3304	BIOGRID, SNAP_PPI
79651	81542	BIOGRID
6647	440	BIOGRID, SNAP_PPI
10318	50512	BIOGRID
5140	498	BIOGRID
91624	23403	BIOGRID
29960	2235	BIOGRID
11077	26121	Gysi et al 2020, SNAP_PPI
1374	2181	Menche et al 2015, SNAP_PPI
1355	26517	BIOGRID
8266	71	BIOGRID, SNAP_PPI
5868	5875	BIOGRID, Gysi et al 2020
2137	55907	BIOGRID
9319	7329	BIOGRID
11030	50717	BIOGRID, Gysi et al 2020, Menche et al 2015, SNAP_PPI
9319	91156	BIOGRID, Gysi et al 2020, SNAP_PPI
6129	26986	BIOGRID, Gysi et al 2020
10399	11315	Gysi et al 2020
6744	11170	Gysi et al 2020
342096	58529	BIOGRID
6670	6224	BIOGRID
6118	1500	BIOGRID
6872	27154	BIOGRID
11113	6631	BIOGRID
200895	55125	BIOGRID
8968	4437	BIOGRID
7289	55347	BIOGRID
3710	3313	BIOGRID
10971	7163	BIOGRID, SNAP_PPI
374666	653269	BIOGRID
440730	5036	BIOGRID
3265	8729	BIOGRID
6737	9124	BIOGRID
9862	9440	BIOGRID
2316	3836	Gysi et al 2020
10725	57599	BIOGRID
222235	6203	Menche et al 2015, SNAP_PPI
25962	3855	BIOGRID
9146	5510	BIOGRID, SNAP_PPI
54840	5655	BIOGRID
126868	386676	BIOGRID, Gysi et al 2020, Menche et al 2015, SNAP_PPI
25962	9728	BIOGRID
84203	1649	BIOGRID
283375	50937	BIOGRID
8452	25940	BIOGRID, SNAP_PPI
6440	79414	BIOGRID
80736	55760	BIOGRID
2260	57224	BIOGRID
5307	85293	BIOGRID, Gysi et al 2020, SNAP_PPI
7189	4296	BIOGRID, SNAP_PPI
6217	153443	BIOGRID
7852	9238	BIOGRID
8417	132228	BIOGRID, Gysi et al 2020
3737	8506	Gysi et al 2020, Menche et al 2015
4792	9576	Gysi et al 2020
5577	4133	BIOGRID, SNAP_PPI
6199	6427	BIOGRID
9319	26086	BIOGRID, Gysi et al 2020, SNAP_PPI
3661	7337	BIOGRID
10900	85021	BIOGRID, Gysi et al 2020
5029	64328	BIOGRID
5552	4976	BIOGRID
10020	386683	BIOGRID, Gysi et al 2020, SNAP_PPI
11073	987	BIOGRID
910	79695	BIOGRID, Gysi et al 2020, SNAP_PPI
65061	51602	BIOGRID, SNAP_PPI
63893	7112	BIOGRID
5621	6301	BIOGRID
10318	7125	BIOGRID
330	10155	BIOGRID
2648	114609	BIOGRID, SNAP_PPI
79745	55755	BIOGRID
411	10052	BIOGRID
64083	261726	BIOGRID, SNAP_PPI
23363	11113	BIOGRID, SNAP_PPI
4170	6879	Gysi et al 2020
161176	79070	BIOGRID
5978	57415	Gysi et al 2020
3309	84695	Gysi et al 2020
55800	222068	BIOGRID, Gysi et al 2020
55737	4323	BIOGRID
387	5578	Menche et al 2015, SNAP_PPI
55143	5521	BIOGRID
6118	8675	BIOGRID
51009	386682	BIOGRID, Gysi et al 2020, SNAP_PPI
84298	6209	BIOGRID
25962	2200	BIOGRID
30851	5058	BIOGRID
10576	9277	BIOGRID
5352	4691	BIOGRID, SNAP_PPI
54620	10238	BIOGRID
5283	5730	BIOGRID
1874	8243	Gysi et al 2020
140462	79754	BIOGRID
196294	54495	BIOGRID
1017	4286	Gysi et al 2020
22868	28957	BIOGRID
5552	10526	BIOGRID
150274	90480	BIOGRID
5690	1994	BIOGRID
3676	10492	BIOGRID, SNAP_PPI
29117	9401	BIOGRID
132320	387680	BIOGRID, SNAP_PPI
158078	84717	BIOGRID
56339	7277	BIOGRID
8476	9092	Gysi et al 2020
4193	10206	BIOGRID, SNAP_PPI
5336	5337	BIOGRID, Gysi et al 2020, Menche et al 2015, SNAP_PPI
440730	80146	BIOGRID
9175	998	BIOGRID
3151	79786	BIOGRID, Gysi et al 2020
8153	92140	BIOGRID
112399	80222	BIOGRID
10797	28956	BIOGRID
440050	85291	BIOGRID
10678	5700	BIOGRID
5931	6949	BIOGRID
5727	200232	Gysi et al 2020
527	815	BIOGRID
80317	339834	Gysi et al 2020, SNAP_PPI
9416	6546	BIOGRID
440686	3017	BIOGRID
57122	8086	BIOGRID, SNAP_PPI
83844	118460	BIOGRID
3816	291	BIOGRID
440730	51251	BIOGRID
118471	5089	Menche et al 2015, SNAP_PPI
171023	1938	BIOGRID
5568	9495	BIOGRID, Gysi et al 2020, Menche et al 2015, SNAP_PPI
348995	6624	BIOGRID
2100	57798	BIOGRID
89870	335	BIOGRID
10514	6207	BIOGRID, Menche et al 2015, SNAP_PPI
8861	55844	BIOGRID
3065	2177	BIOGRID
7124	126364	Gysi et al 2020
1962	23091	BIOGRID
79169	4289	BIOGRID
10987	8665	BIOGRID, SNAP_PPI
3888	112869	BIOGRID
84236	23136	BIOGRID
9052	51474	Gysi et al 2020
23503	100653049	Gysi et al 2020
4601	386682	BIOGRID, Gysi et al 2020, SNAP_PPI
7328	10643	BIOGRID
28968	5700	BIOGRID
24140	5689	Menche et al 2015, SNAP_PPI
27350	56652	BIOGRID
6597	6667	BIOGRID, Gysi et al 2020, Menche et al 2015
4436	9092	BIOGRID, Gysi et al 2020, SNAP_PPI
377	3845	Gysi et al 2020
4774	7003	BIOGRID
3196	11137	BIOGRID
5598	51474	BIOGRID
25923	80346	BIOGRID
8355	4678	BIOGRID
9113	79073	BIOGRID
23545	51606	BIOGRID
51763	89885	BIOGRID, Gysi et al 2020, Menche et al 2015, SNAP_PPI
6456	65059	Gysi et al 2020
27350	55153	BIOGRID
207	27130	Gysi et al 2020
8192	10455	BIOGRID
440533	7750	BIOGRID
80764	51388	BIOGRID, SNAP_PPI
29984	114990	BIOGRID
64976	84311	Menche et al 2015, SNAP_PPI
150274	205	BIOGRID
23586	164045	BIOGRID
472	11100	Gysi et al 2020
60485	64793	BIOGRID, SNAP_PPI
100288687	8826	BIOGRID
29950	6921	Menche et al 2015
4802	80832	BIOGRID, Gysi et al 2020, SNAP_PPI
150737	57414	BIOGRID
57687	351	BIOGRID, SNAP_PPI
7542	5784	BIOGRID
55823	90678	Gysi et al 2020
476	221092	BIOGRID
5954	3336	BIOGRID, SNAP_PPI
5394	51678	Gysi et al 2020
387	337867	BIOGRID
55704	81565	Gysi et al 2020, Menche et al 2015
57721	51602	BIOGRID
1803	3627	Gysi et al 2020, Menche et al 2015, SNAP_PPI
6275	123811	BIOGRID
8773	23673	BIOGRID, Gysi et al 2020, SNAP_PPI
10616	3945	BIOGRID
11345	5905	Menche et al 2015, SNAP_PPI
8775	25843	BIOGRID
54855	5683	BIOGRID
3312	9533	BIOGRID
55269	6157	BIOGRID
1642	84254	Gysi et al 2020
4864	2773	BIOGRID
6124	10399	BIOGRID, Gysi et al 2020
187	2475	BIOGRID
55016	57506	BIOGRID
121441	9804	BIOGRID, SNAP_PPI
4118	6850	Gysi et al 2020
407006	10147	BIOGRID
6428	7532	Gysi et al 2020, Menche et al 2015
2908	29128	BIOGRID
4288	3428	BIOGRID
7431	25900	BIOGRID
26574	142	BIOGRID
10272	3624	Menche et al 2015, SNAP_PPI
22983	140545	Gysi et al 2020
5872	7316	Gysi et al 2020
51341	1973	BIOGRID
55167	6721	Menche et al 2015, SNAP_PPI
80270	23256	BIOGRID
2068	5432	Menche et al 2015, SNAP_PPI
5154	5159	Gysi et al 2020
6119	830	BIOGRID
84217	283989	BIOGRID, Gysi et al 2020, SNAP_PPI
2803	5870	Menche et al 2015, SNAP_PPI
1025	3303	BIOGRID, Gysi et al 2020, Menche et al 2015
1869	23038	Gysi et al 2020
112399	389136	BIOGRID
468	9935	Gysi et al 2020
2099	7094	BIOGRID
2512	79968	BIOGRID
5108	84902	BIOGRID, Gysi et al 2020, SNAP_PPI
946	79027	BIOGRID, Gysi et al 2020
6428	10127	Gysi et al 2020
4893	11187	BIOGRID
6625	22868	BIOGRID
3718	79109	BIOGRID
23609	382	BIOGRID
660	857	BIOGRID, Gysi et al 2020, Menche et al 2015, SNAP_PPI
26517	8453	Menche et al 2015
23138	55093	BIOGRID, Gysi et al 2020, SNAP_PPI
10212	127255	BIOGRID
5081	84146	BIOGRID
84274	10229	BIOGRID
7071	898	BIOGRID, SNAP_PPI
23586	51455	BIOGRID
84708	3198	BIOGRID
58190	5978	BIOGRID
645345	10146	BIOGRID
92312	6840	BIOGRID
23013	84811	Menche et al 2015, SNAP_PPI
7818	388569	Gysi et al 2020
406935	51574	BIOGRID
64949	6182	BIOGRID
8019	4217	BIOGRID
8878	9833	BIOGRID
356	355	BIOGRID
5013	11030	BIOGRID, Gysi et al 2020, SNAP_PPI
26353	88	BIOGRID
10282	1965	BIOGRID
145741	84838	BIOGRID
8350	51081	BIOGRID
7037	400	BIOGRID
4082	55243	BIOGRID
1984	23039	BIOGRID
1978	93436	Gysi et al 2020
1213	2908	Gysi et al 2020, Menche et al 2015, SNAP_PPI
3297	10524	BIOGRID
7158	5982	BIOGRID, SNAP_PPI
5599	8355	Menche et al 2015, SNAP_PPI
2969	10569	BIOGRID, Gysi et al 2020, SNAP_PPI
144699	23405	BIOGRID, SNAP_PPI
142685	2597	BIOGRID, SNAP_PPI
6310	9611	BIOGRID, Gysi et al 2020, Menche et al 2015, SNAP_PPI
5516	55844	BIOGRID, Gysi et al 2020, Menche et al 2015
29969	7917	Menche et al 2015, SNAP_PPI
29978	55731	BIOGRID, Gysi et al 2020, SNAP_PPI
26524	1267	BIOGRID
440730	7386	BIOGRID
5928	23199	BIOGRID
406948	3185	BIOGRID
1051	191	BIOGRID
4609	5836	BIOGRID
4086	64718	Menche et al 2015, SNAP_PPI
8237	1653	BIOGRID
1738	983	BIOGRID
4609	8019	BIOGRID, Gysi et al 2020, Menche et al 2015, SNAP_PPI
5589	1949	BIOGRID
1967	54557	Gysi et al 2020
7023	55291	BIOGRID, SNAP_PPI
6772	6872	Gysi et al 2020
51234	6206	BIOGRID
80310	1639	BIOGRID
5315	6789	Gysi et al 2020
26270	727897	BIOGRID
79370	7284	BIOGRID
23099	84708	BIOGRID, Gysi et al 2020, Menche et al 2015, SNAP_PPI
54910	30000	BIOGRID
2980	203562	Gysi et al 2020, SNAP_PPI
6143	54665	BIOGRID
338339	51144	BIOGRID
8428	10492	BIOGRID, SNAP_PPI
79828	3329	BIOGRID
1995	4686	BIOGRID
7706	23654	BIOGRID
6597	6908	Menche et al 2015, SNAP_PPI
6484	8703	Menche et al 2015, SNAP_PPI
3838	6613	Gysi et al 2020
57664	51692	BIOGRID
4204	58	BIOGRID
668	8565	BIOGRID, SNAP_PPI
125972	81542	BIOGRID
8940	4245	BIOGRID
5347	55738	BIOGRID
18762	6809	SNAP_PPI
79871	5433	BIOGRID, SNAP_PPI
51741	53981	BIOGRID, Gysi et al 2020, Menche et al 2015, SNAP_PPI
55028	515	BIOGRID
23544	100528062	Gysi et al 2020
1050	1628	Gysi et al 2020, Menche et al 2015
4760	5580	Gysi et al 2020
999	5976	BIOGRID
1783	11083	BIOGRID
5928	23186	BIOGRID
7182	84294	BIOGRID
203228	654483	BIOGRID
2130	4798	BIOGRID, SNAP_PPI
2931	54542	BIOGRID
7391	23325	Gysi et al 2020
203228	6218	BIOGRID
8453	1660	BIOGRID, SNAP_PPI
57520	6629	BIOGRID, SNAP_PPI
55283	4238	BIOGRID, SNAP_PPI
30011	10844	BIOGRID, SNAP_PPI
5699	51371	Gysi et al 2020
56681	6194	BIOGRID
10134	5311	Menche et al 2015, SNAP_PPI
355	22836	BIOGRID, Gysi et al 2020, SNAP_PPI
223	6472	Menche et al 2015, SNAP_PPI
84101	7004	BIOGRID
9500	64744	BIOGRID, Gysi et al 2020, SNAP_PPI
9530	84878	Gysi et al 2020, SNAP_PPI
22976	64434	BIOGRID, SNAP_PPI
23191	26092	Gysi et al 2020
7251	6301	BIOGRID, SNAP_PPI
3091	7015	Menche et al 2015, SNAP_PPI
9928	3033	BIOGRID
23203	6472	BIOGRID
5800	23420	BIOGRID
154	3778	Menche et al 2015, SNAP_PPI
10014	476	BIOGRID, SNAP_PPI
23059	56912	BIOGRID
6595	29766	BIOGRID
55054	9349	BIOGRID
10133	8260	BIOGRID
9153	5518	BIOGRID
2353	3066	Gysi et al 2020
6631	26039	BIOGRID, Gysi et al 2020, SNAP_PPI
85476	79590	BIOGRID
26994	5788	BIOGRID, Menche et al 2015, SNAP_PPI
5970	5757	BIOGRID
6431	57050	BIOGRID
1445	10933	Gysi et al 2020
3276	55037	BIOGRID
27161	4493	BIOGRID
5796	5797	Menche et al 2015, SNAP_PPI
5276	10954	BIOGRID
93185	81851	BIOGRID
23371	3693	Menche et al 2015, SNAP_PPI
8349	8345	BIOGRID
2768	54899	Gysi et al 2020
85479	56704	BIOGRID
5428	7267	BIOGRID, Gysi et al 2020
57459	8289	Menche et al 2015, SNAP_PPI
1869	55636	Gysi et al 2020
23112	64319	BIOGRID, SNAP_PPI
26057	9898	BIOGRID
81844	23215	BIOGRID
25865	80005	Gysi et al 2020
148932	25959	BIOGRID
9055	10482	BIOGRID
8835	2475	BIOGRID
55013	4731	BIOGRID
293	8890	Menche et al 2015, SNAP_PPI
54894	7402	BIOGRID
1278	5268	BIOGRID, Gysi et al 2020
5933	1869	BIOGRID, SNAP_PPI
338809	9943	BIOGRID
23299	65056	BIOGRID
8887	9618	Gysi et al 2020, SNAP_PPI
5970	11187	BIOGRID
64834	11344	BIOGRID, SNAP_PPI
84991	59	BIOGRID
4691	6872	Gysi et al 2020
54532	2806	BIOGRID
11129	4088	Menche et al 2015, SNAP_PPI
23122	9638	Menche et al 2015
10492	6147	Menche et al 2015
3831	4956	Menche et al 2015, SNAP_PPI
55819	408050	BIOGRID
10772	54148	BIOGRID
283150	64395	Menche et al 2015
509	10072	BIOGRID, Gysi et al 2020, SNAP_PPI
29079	93624	BIOGRID
8091	3146	BIOGRID
8335	4673	BIOGRID
4172	7532	BIOGRID, SNAP_PPI
10524	25898	BIOGRID, Gysi et al 2020, Menche et al 2015, SNAP_PPI
7409	7514	BIOGRID
57116	8805	BIOGRID
10211	5431	BIOGRID
10159	242	BIOGRID
5597	55061	Gysi et al 2020
200558	8338	BIOGRID
899	54982	BIOGRID
100128731	5325	BIOGRID
1459	9128	BIOGRID
55709	10989	BIOGRID
23152	23350	BIOGRID
54101	8471	BIOGRID
200894	768211	BIOGRID
7130	176	BIOGRID, SNAP_PPI
130576	5631	BIOGRID
8451	2026	BIOGRID
7852	29924	BIOGRID
8347	8341	BIOGRID
51602	10528	BIOGRID
8353	3309	BIOGRID, SNAP_PPI
6046	283337	BIOGRID
4137	10961	BIOGRID
7408	22998	BIOGRID
7706	79718	BIOGRID
14852	51493	SNAP_PPI
135152	55735	BIOGRID
998	344558	Gysi et al 2020
4841	26512	BIOGRID
1230	3700	BIOGRID
11059	9618	Menche et al 2015
22981	1642	BIOGRID
4781	9698	BIOGRID
79169	4236	BIOGRID
5356	5591	BIOGRID, Menche et al 2015, SNAP_PPI
4292	5176	BIOGRID, Gysi et al 2020, Menche et al 2015, SNAP_PPI
51324	79665	Gysi et al 2020
10097	7454	Menche et al 2015, SNAP_PPI
8338	3980	BIOGRID
7919	7051	BIOGRID
26094	84726	BIOGRID
10963	51602	BIOGRID
506	91647	BIOGRID, Gysi et al 2020, Menche et al 2015, SNAP_PPI
6197	5595	BIOGRID, SNAP_PPI
10318	6389	BIOGRID
3191	23524	Gysi et al 2020
9154	5965	BIOGRID
92312	57835	BIOGRID
8295	51592	BIOGRID
7052	57568	Gysi et al 2020
5359	6773	Gysi et al 2020
54808	5333	BIOGRID
1639	80155	BIOGRID, SNAP_PPI
283471	1209	BIOGRID
5728	2099	BIOGRID, SNAP_PPI
200558	317772	BIOGRID, Gysi et al 2020, SNAP_PPI
5621	1152	BIOGRID
8939	5094	BIOGRID, SNAP_PPI
4919	113146	BIOGRID
80331	3700	BIOGRID
9457	25828	Gysi et al 2020
2146	10923	BIOGRID
8453	100130892	BIOGRID, SNAP_PPI
84457	80207	BIOGRID
7846	5872	BIOGRID
10421	9984	Menche et al 2015, SNAP_PPI
7706	10746	BIOGRID
3932	57584	BIOGRID
387	10452	BIOGRID
54101	8517	BIOGRID
85403	57536	BIOGRID
22930	55702	Gysi et al 2020
2004	2122	BIOGRID
440730	2109	BIOGRID
119559	3934	BIOGRID
5563	6885	Gysi et al 2020, Menche et al 2015, SNAP_PPI
4041	8707	Gysi et al 2020
11273	8836	BIOGRID
6780	84365	BIOGRID
51548	5859	BIOGRID
10618	387914	BIOGRID
10127	149499	Gysi et al 2020
8471	2289	BIOGRID, SNAP_PPI
56288	154810	BIOGRID
5784	51379	BIOGRID
5230	55930	Gysi et al 2020
998	79637	Gysi et al 2020
389	5064	BIOGRID
5928	26354	BIOGRID, SNAP_PPI
6478	9627	BIOGRID, Gysi et al 2020, SNAP_PPI
473	9070	BIOGRID
6424	8349	Gysi et al 2020
7918	27185	Gysi et al 2020, SNAP_PPI
57574	23341	BIOGRID
51366	9400	Menche et al 2015
112869	3799	BIOGRID, SNAP_PPI
624	7375	BIOGRID, Gysi et al 2020
50674	56848	BIOGRID
6505	291	BIOGRID
3845	9448	BIOGRID
54888	4898	BIOGRID, SNAP_PPI
9512	2926	BIOGRID
2150	10463	BIOGRID
150737	57560	BIOGRID
10025	9477	Menche et al 2015
11073	11258	BIOGRID
387	3696	BIOGRID
2623	10657	BIOGRID
6566	221981	BIOGRID, Gysi et al 2020
545	55215	BIOGRID
4692	1717	BIOGRID, SNAP_PPI
26043	9978	BIOGRID, Menche et al 2015, SNAP_PPI
63978	347733	BIOGRID
6829	254048	BIOGRID
55334	9823	BIOGRID
8848	65125	Gysi et al 2020
9019	11128	Gysi et al 2020
79657	81572	BIOGRID, Gysi et al 2020, SNAP_PPI
3169	25790	Gysi et al 2020
8555	55031	BIOGRID
5879	7922	BIOGRID
440730	114884	BIOGRID
23420	7917	BIOGRID, Menche et al 2015, SNAP_PPI
10460	196441	Gysi et al 2020
25831	5725	BIOGRID
3846	84616	Gysi et al 2020, SNAP_PPI
25801	6717	BIOGRID, Menche et al 2015
9134	55294	BIOGRID, Gysi et al 2020, SNAP_PPI
10980	79016	BIOGRID, Gysi et al 2020, Menche et al 2015, SNAP_PPI
8193	8110	BIOGRID
330	10549	BIOGRID
27000	6176	BIOGRID
2033	6050	BIOGRID
2215	89891	BIOGRID, SNAP_PPI
56940	5868	BIOGRID
5179	246184	BIOGRID, Gysi et al 2020, SNAP_PPI
1912	64170	BIOGRID, Gysi et al 2020, Menche et al 2015, SNAP_PPI
94235	713	BIOGRID
58480	3992	BIOGRID
10262	8761	BIOGRID
841	54951	BIOGRID
1639	25764	BIOGRID, SNAP_PPI
8968	146909	Gysi et al 2020
3550	5496	Menche et al 2015, SNAP_PPI
988	55035	BIOGRID
79616	388818	BIOGRID, Gysi et al 2020, SNAP_PPI
3480	9093	BIOGRID
54940	23214	BIOGRID
1844	490	BIOGRID
25873	7468	BIOGRID
7529	26292	BIOGRID
387837	2050	BIOGRID
1592	23512	Gysi et al 2020
545389	55700	SNAP_PPI
4173	6129	Menche et al 2015, SNAP_PPI
6873	9092	BIOGRID
3845	949	BIOGRID
10992	51503	BIOGRID, Menche et al 2015, SNAP_PPI
7551	79801	BIOGRID, Gysi et al 2020
51154	55153	BIOGRID, SNAP_PPI
5501	192111	BIOGRID
80230	23435	BIOGRID
7706	11234	BIOGRID
29882	116840	BIOGRID
10075	539	BIOGRID
91137	345274	Gysi et al 2020
10971	5591	BIOGRID, SNAP_PPI
521	51520	BIOGRID, Gysi et al 2020
6164	6193	Menche et al 2015, SNAP_PPI
8452	93166	BIOGRID
1655	9295	Menche et al 2015, SNAP_PPI
80221	116519	Gysi et al 2020
9655	3301	BIOGRID
118487	25915	BIOGRID
11243	252983	BIOGRID, Gysi et al 2020
1131	24140	BIOGRID, Gysi et al 2020
79171	57532	BIOGRID
9110	90850	BIOGRID
157753	57534	BIOGRID
5501	6124	BIOGRID
27161	6118	BIOGRID
9899	403313	BIOGRID
3821	10505	BIOGRID
57606	54902	BIOGRID
5300	5910	Gysi et al 2020
55929	113523636	Gysi et al 2020
1387	6777	Gysi et al 2020, Menche et al 2015, SNAP_PPI
10794	10308	BIOGRID
6780	85440	BIOGRID, SNAP_PPI
57680	123169	BIOGRID
8357	8721	Gysi et al 2020
6821	134466	SNAP_PPI
51741	54888	BIOGRID
402381	80169	BIOGRID
6553	4041	BIOGRID
5878	399979	BIOGRID
23039	30000	BIOGRID
790	51320	Gysi et al 2020
55299	6191	BIOGRID, SNAP_PPI
26503	1434	BIOGRID
9782	100653049	Gysi et al 2020
80198	9730	BIOGRID
8467	9126	BIOGRID, Gysi et al 2020, Menche et al 2015, SNAP_PPI
51032	6790	BIOGRID, SNAP_PPI
23331	80005	Gysi et al 2020
50488	10726	BIOGRID
54908	56252	BIOGRID, Gysi et al 2020, SNAP_PPI
5585	995	BIOGRID, Menche et al 2015, SNAP_PPI
2113	3811	Menche et al 2015, SNAP_PPI
7024	10382	BIOGRID
6741	3921	BIOGRID
7157	1020	BIOGRID, SNAP_PPI
2100	25978	BIOGRID
160	1213	BIOGRID, Gysi et al 2020
55601	2079	BIOGRID
10134	5710	BIOGRID
129831	1434	BIOGRID
51225	92070	SNAP_PPI
25906	7411	BIOGRID, SNAP_PPI
79829	113146	BIOGRID
3872	7092	BIOGRID
283106	5073	BIOGRID
340061	3654	BIOGRID, SNAP_PPI
654	93	Menche et al 2015
6130	51807	BIOGRID
55367	26168	BIOGRID, SNAP_PPI
125	11213	BIOGRID, Gysi et al 2020, SNAP_PPI
8087	2023	BIOGRID
26271	10393	BIOGRID, SNAP_PPI
9759	57530	BIOGRID
2553	23424	BIOGRID, Gysi et al 2020, SNAP_PPI
26259	26272	BIOGRID, Gysi et al 2020, SNAP_PPI
9131	26517	BIOGRID
27	406887	Gysi et al 2020
57122	3326	BIOGRID, SNAP_PPI
51259	84803	BIOGRID, SNAP_PPI
199953	388512	Gysi et al 2020, SNAP_PPI
10112	2767	BIOGRID
899	23532	BIOGRID
10286	51645	Menche et al 2015, SNAP_PPI
363	55340	BIOGRID, Gysi et al 2020
8165	51726	BIOGRID
9444	55697	Gysi et al 2020
29906	54972	BIOGRID
598	55697	BIOGRID, Gysi et al 2020
23039	54963	BIOGRID
285962	80762	BIOGRID
3276	9967	BIOGRID
643382	9771	BIOGRID, SNAP_PPI
995	4763	BIOGRID
4697	293	BIOGRID
8192	60386	BIOGRID
9054	8803	BIOGRID, SNAP_PPI
133923	8340	BIOGRID
9866	10005	BIOGRID
10165	79084	Menche et al 2015, SNAP_PPI
7316	157769	Gysi et al 2020
867	1282	BIOGRID
2125	203328	Gysi et al 2020
5641	6733	Gysi et al 2020
3183	4670	BIOGRID, Gysi et al 2020, Menche et al 2015, SNAP_PPI
3692	4809	BIOGRID, SNAP_PPI
51295	563	BIOGRID
84129	171482	Gysi et al 2020
3326	673	Menche et al 2015
23411	3065	BIOGRID
51734	80321	Menche et al 2015, SNAP_PPI
4616	9125	BIOGRID, Gysi et al 2020
7037	6294	BIOGRID
64949	128308	BIOGRID
10978	81576	Gysi et al 2020, SNAP_PPI
399	3716	BIOGRID
7533	23384	BIOGRID
4914	64216	BIOGRID, SNAP_PPI
341880	8148	BIOGRID
50809	3837	BIOGRID
2959	6787	Gysi et al 2020
391	6638	BIOGRID
26128	10749	BIOGRID
3008	84629	Gysi et al 2020
5430	27336	Gysi et al 2020
6130	10482	Gysi et al 2020
116143	81488	BIOGRID
54433	333932	BIOGRID
58480	9847	BIOGRID
10642	6203	Menche et al 2015, SNAP_PPI
5097	9847	Gysi et al 2020
3676	8351	BIOGRID, SNAP_PPI
8359	55646	BIOGRID
23105	220323	BIOGRID
26121	9129	BIOGRID, Menche et al 2015
137196	386675	BIOGRID, Gysi et al 2020, Menche et al 2015, SNAP_PPI
202559	8945	BIOGRID
1660	8559	Menche et al 2015, SNAP_PPI
1455	6850	Gysi et al 2020
3428	25926	BIOGRID, Gysi et al 2020, SNAP_PPI
9113	3420	BIOGRID
7316	23019	Gysi et al 2020
256297	6938	Menche et al 2015, SNAP_PPI
232339	22897	SNAP_PPI
51343	4609	BIOGRID
2623	7874	BIOGRID
2103	1917	BIOGRID
1173	57455	BIOGRID, Gysi et al 2020, SNAP_PPI
6722	55187	Gysi et al 2020
5693	9774	Gysi et al 2020
55785	49854	BIOGRID
51548	11335	BIOGRID
4637	22878	BIOGRID
23291	4163	Menche et al 2015, SNAP_PPI
4137	4139	Gysi et al 2020, Menche et al 2015
3265	8526	BIOGRID
5678	56961	Gysi et al 2020
1656	6470	BIOGRID, Gysi et al 2020, SNAP_PPI
55716	9135	BIOGRID
84681	65008	BIOGRID
63948	64333	Menche et al 2015, SNAP_PPI
367	573	BIOGRID, Gysi et al 2020, Menche et al 2015
6147	26135	BIOGRID
10212	55515	BIOGRID
79036	24144	BIOGRID
414301	5700	BIOGRID
7157	6634	BIOGRID, SNAP_PPI
2783	22864	BIOGRID
23243	602	BIOGRID
5621	3837	BIOGRID
56996	2956	BIOGRID
1946	23160	Gysi et al 2020
148022	83892	BIOGRID
2261	10469	BIOGRID
7443	8091	BIOGRID
2033	11193	BIOGRID
9631	8553	BIOGRID
10273	55664	Gysi et al 2020
4627	3329	BIOGRID
153241	57082	BIOGRID, SNAP_PPI
8939	155435	BIOGRID
1261	54069	BIOGRID, Gysi et al 2020
5879	81704	Gysi et al 2020, Menche et al 2015
83932	23543	BIOGRID
340547	720	BIOGRID
3561	54206	Gysi et al 2020
406947	9582	BIOGRID
3297	1665	BIOGRID
23788	3181	BIOGRID
4778	79663	Gysi et al 2020
53339	55643	BIOGRID, Gysi et al 2020, Menche et al 2015, SNAP_PPI
7094	57154	BIOGRID, Gysi et al 2020, SNAP_PPI
4736	7270	BIOGRID
5621	2823	BIOGRID
8764	5034	BIOGRID, SNAP_PPI
6134	55178	BIOGRID, SNAP_PPI
117247	51382	BIOGRID
9718	10664	Gysi et al 2020
55571	85456	BIOGRID, Gysi et al 2020
440730	987	BIOGRID
6059	5701	BIOGRID, SNAP_PPI
81910	26354	SNAP_PPI
140710	169841	Gysi et al 2020
347487	147409	BIOGRID
8438	729440	Gysi et al 2020
84766	55199	BIOGRID
7305	83693	BIOGRID
1874	5293	Gysi et al 2020
9939	55922	BIOGRID
26824	79706	BIOGRID, Menche et al 2015, SNAP_PPI
10138	85403	BIOGRID, Gysi et al 2020, SNAP_PPI
113277	10505	BIOGRID
5094	6613	BIOGRID, Gysi et al 2020
81888	3850	BIOGRID
23328	11216	BIOGRID
2100	487	BIOGRID
9776	57727	BIOGRID
3084	4696	BIOGRID, SNAP_PPI
1131	6000	BIOGRID
4520	10521	BIOGRID
10294	10940	BIOGRID
8618	114824	BIOGRID, Gysi et al 2020, SNAP_PPI
51564	10207	BIOGRID
9636	10146	BIOGRID, Gysi et al 2020, SNAP_PPI
8668	1979	BIOGRID
9354	5093	BIOGRID
1534	10282	BIOGRID, Gysi et al 2020
7737	2975	BIOGRID
10438	51100	Gysi et al 2020
1186	3964	Gysi et al 2020
22872	50943	Gysi et al 2020
1192	9352	BIOGRID
7542	9590	BIOGRID
89884	51562	BIOGRID
25929	1666	BIOGRID, SNAP_PPI
10728	26261	Gysi et al 2020
3880	7159	BIOGRID
28952	342574	BIOGRID, Gysi et al 2020, SNAP_PPI
140679	23215	BIOGRID
613	221421	Gysi et al 2020
84419	2182	BIOGRID
9142	23167	BIOGRID
5562	4139	BIOGRID, SNAP_PPI
118487	51081	BIOGRID
79065	196463	BIOGRID
117247	81839	BIOGRID
28663	27248	BIOGRID
8338	3010	BIOGRID
3006	6000	BIOGRID, Gysi et al 2020
8517	23633	BIOGRID, Gysi et al 2020
5832	5899	Gysi et al 2020
4246	643752	BIOGRID
9055	3188	BIOGRID
200895	339479	Gysi et al 2020
10971	3800	BIOGRID, Menche et al 2015, SNAP_PPI
147719	23765	BIOGRID
7186	2802	BIOGRID, SNAP_PPI
3630	140823	BIOGRID
373	339669	BIOGRID, Gysi et al 2020, SNAP_PPI
5163	60487	BIOGRID
10274	103	BIOGRID
445571	7324	Menche et al 2015, SNAP_PPI
23593	51341	Gysi et al 2020
440730	9922	BIOGRID
1327	60528	BIOGRID
6208	84687	BIOGRID
9532	7846	BIOGRID
10195	2670	BIOGRID, SNAP_PPI
8942	23411	BIOGRID, Gysi et al 2020, SNAP_PPI
202915	9926	BIOGRID
6141	6741	BIOGRID
6440	1956	BIOGRID
23476	9577	BIOGRID
3065	6737	BIOGRID, SNAP_PPI
2033	84134	Gysi et al 2020
7316	94005	Gysi et al 2020
9051	63898	BIOGRID, Gysi et al 2020, SNAP_PPI
390261	55793	BIOGRID
3010	65095	BIOGRID, Gysi et al 2020
15	2887	Gysi et al 2020, SNAP_PPI
1653	472	BIOGRID, SNAP_PPI
10618	1938	BIOGRID
7917	55658	BIOGRID, Gysi et al 2020, SNAP_PPI
8452	4853	BIOGRID
1111	7398	BIOGRID
375791	388336	Gysi et al 2020, SNAP_PPI
811	159195	BIOGRID
9001	64965	Gysi et al 2020
11091	284618	BIOGRID, Gysi et al 2020, Menche et al 2015, SNAP_PPI
3308	6194	BIOGRID
3275	2071	BIOGRID
27161	100616385	BIOGRID
79188	6147	BIOGRID
1958	3552	Gysi et al 2020
7994	4150	BIOGRID
26762	6559	BIOGRID
6118	22994	BIOGRID
29906	10695	BIOGRID
25976	51441	BIOGRID
5500	54976	BIOGRID
4680	140707	BIOGRID
1017	902	BIOGRID, Menche et al 2015
5621	8420	BIOGRID
51116	51649	BIOGRID, Gysi et al 2020, Menche et al 2015, SNAP_PPI
23039	5862	BIOGRID
257629	143098	BIOGRID
55885	79656	BIOGRID, Gysi et al 2020, SNAP_PPI
5720	11128	BIOGRID
4060	55623	BIOGRID, Gysi et al 2020
3077	92370	BIOGRID
15394	9404	SNAP_PPI
1616	57684	Gysi et al 2020, SNAP_PPI
83478	55690	BIOGRID
55515	79623	BIOGRID
182	4851	BIOGRID, Gysi et al 2020, Menche et al 2015
64786	9559	BIOGRID, SNAP_PPI
10155	10179	BIOGRID
9908	8667	BIOGRID
6118	9529	BIOGRID
1017	10107	BIOGRID
6134	9329	Menche et al 2015, SNAP_PPI
64750	3276	BIOGRID
10197	1857	BIOGRID
8452	3848	BIOGRID, SNAP_PPI
7434	253782	BIOGRID, Gysi et al 2020
84133	4233	BIOGRID
5305	9353	BIOGRID
10618	55790	BIOGRID
8295	55466	BIOGRID
25852	6497	BIOGRID
6205	6218	BIOGRID, Gysi et al 2020, Menche et al 2015
51177	56270	BIOGRID, Gysi et al 2020
23774	10524	BIOGRID
51069	5018	BIOGRID
1051	10230	Gysi et al 2020
115004	3146	BIOGRID
10479	7416	BIOGRID
5696	5690	BIOGRID
55359	55858	BIOGRID
1213	8925	BIOGRID, Gysi et al 2020
3845	8491	BIOGRID
6636	23450	BIOGRID
7248	10749	BIOGRID
282974	9218	BIOGRID
57332	9240	BIOGRID
4609	3853	BIOGRID
9410	10421	BIOGRID, Gysi et al 2020
5595	54951	BIOGRID
28985	3068	BIOGRID, SNAP_PPI
57763	23363	BIOGRID, SNAP_PPI
9493	79670	BIOGRID
8359	3980	BIOGRID
2885	8467	Menche et al 2015, SNAP_PPI
55486	29957	BIOGRID
3191	5921	BIOGRID
4647	10664	Gysi et al 2020
7846	1894	BIOGRID
3309	1642	BIOGRID
3135	3125	BIOGRID
57669	4172	BIOGRID
51135	7189	BIOGRID, Menche et al 2015
23586	56895	BIOGRID
25961	56922	BIOGRID
79657	8409	BIOGRID, SNAP_PPI
1500	5753	Gysi et al 2020
25842	83990	BIOGRID
6426	54865	BIOGRID
51548	57631	BIOGRID
136	81622	BIOGRID
6204	114034	BIOGRID
10481	7532	BIOGRID
5709	149371	BIOGRID
51574	8366	BIOGRID
79169	81839	BIOGRID
6532	10066	BIOGRID
26240	4591	Menche et al 2015
868	1540	BIOGRID
5058	79637	Gysi et al 2020
1459	429	Menche et al 2015, SNAP_PPI
8352	23234	Gysi et al 2020
1051	120103	Gysi et al 2020
57381	23654	BIOGRID
939	970	BIOGRID, Gysi et al 2020, Menche et al 2015
476	64976	BIOGRID, SNAP_PPI
406952	4141	BIOGRID
5879	7410	BIOGRID, Menche et al 2015, SNAP_PPI
5734	10131	BIOGRID, Gysi et al 2020
7737	56829	BIOGRID
6117	23076	BIOGRID
1398	10971	BIOGRID, SNAP_PPI
9025	6421	BIOGRID
23710	4774	BIOGRID
120379	220929	BIOGRID, Gysi et al 2020
23586	147138	BIOGRID
574031	9908	BIOGRID
51512	4077	BIOGRID, SNAP_PPI
1500	7066	Gysi et al 2020
113878	60491	BIOGRID
3184	23392	BIOGRID, SNAP_PPI
115416	5095	BIOGRID
64398	154796	BIOGRID, Gysi et al 2020
4781	23530	BIOGRID
57602	3839	BIOGRID
8676	10490	BIOGRID, Gysi et al 2020
4627	23469	BIOGRID, Gysi et al 2020
8726	10212	BIOGRID, Gysi et al 2020, SNAP_PPI
25959	119504	Gysi et al 2020
4790	9325	BIOGRID, Gysi et al 2020, Menche et al 2015, SNAP_PPI
57664	23654	BIOGRID
79541	653499	BIOGRID
6119	5037	BIOGRID
4528	81892	BIOGRID
10318	11140	Gysi et al 2020, SNAP_PPI
26013	3836	BIOGRID
677	1666	BIOGRID
2100	6602	BIOGRID
9025	10314	BIOGRID
728	54919	BIOGRID
7094	7846	BIOGRID, Gysi et al 2020, SNAP_PPI
79600	813	BIOGRID, SNAP_PPI
4613	10199	BIOGRID
7347	221294	Gysi et al 2020
14113	8208	SNAP_PPI
51493	85015	BIOGRID
150209	4836	BIOGRID
3007	3673	BIOGRID
4701	92399	BIOGRID, Gysi et al 2020, SNAP_PPI
28972	9414	BIOGRID
1655	4869	Menche et al 2015, SNAP_PPI
54206	60	BIOGRID
8352	1523	BIOGRID
7542	84902	BIOGRID
6119	84154	BIOGRID
6117	7341	BIOGRID
387032	4591	Menche et al 2015, SNAP_PPI
51366	140890	BIOGRID
1080	55808	BIOGRID
5594	6416	Gysi et al 2020, Menche et al 2015
54785	57701	BIOGRID
10318	79635	BIOGRID, Gysi et al 2020, Menche et al 2015, SNAP_PPI
9282	9862	BIOGRID, Gysi et al 2020, Menche et al 2015, SNAP_PPI
104	10432	BIOGRID
10694	5603	Menche et al 2015, SNAP_PPI
9759	51631	BIOGRID
5295	9088	Gysi et al 2020
1846	7407	BIOGRID
8452	79707	BIOGRID
382	26958	BIOGRID
6598	286336	Gysi et al 2020
593	7873	BIOGRID, Gysi et al 2020
6430	9092	BIOGRID, Gysi et al 2020, Menche et al 2015, SNAP_PPI
26471	50809	BIOGRID
10606	22985	BIOGRID
23586	326342	BIOGRID
9101	7531	BIOGRID
23567	6160	BIOGRID
65094	10694	BIOGRID
5552	4048	BIOGRID
4000	9656	BIOGRID, Gysi et al 2020, SNAP_PPI
2260	23157	BIOGRID
8887	200734	Gysi et al 2020
9457	146542	Gysi et al 2020
2353	5869	Gysi et al 2020
4638	10890	BIOGRID
58477	7265	BIOGRID, SNAP_PPI
7316	112936	Gysi et al 2020
54819	58513	BIOGRID
5997	2778	BIOGRID, SNAP_PPI
12412	23774	SNAP_PPI
1937	55803	Gysi et al 2020, Menche et al 2015
374395	729515	BIOGRID, Gysi et al 2020
92140	55131	BIOGRID
5792	55660	Gysi et al 2020
9886	9555	BIOGRID
7905	55852	BIOGRID
67490	104	SNAP_PPI
54033	8567	BIOGRID
6636	8233	BIOGRID, Gysi et al 2020, Menche et al 2015, SNAP_PPI
50813	8945	BIOGRID
54738	6045	BIOGRID
5090	81669	Gysi et al 2020
81853	54708	BIOGRID
4724	4725	Gysi et al 2020, Menche et al 2015
11035	51118	BIOGRID
378884	2997	BIOGRID
1161	50813	BIOGRID, Gysi et al 2020, Menche et al 2015, SNAP_PPI
2033	8877	BIOGRID, Gysi et al 2020, SNAP_PPI
51512	28227	BIOGRID, SNAP_PPI
8872	56993	BIOGRID
65992	3508	BIOGRID
51289	7531	BIOGRID
3184	28985	BIOGRID
23710	9779	BIOGRID, Menche et al 2015, SNAP_PPI
899	1487	BIOGRID
5557	3762	BIOGRID
686	57460	BIOGRID
6878	2782	BIOGRID
6504	201266	BIOGRID, SNAP_PPI
3136	3312	Gysi et al 2020
196740	386683	BIOGRID, Gysi et al 2020, SNAP_PPI
10963	25831	BIOGRID
10946	6626	BIOGRID, Menche et al 2015, SNAP_PPI
55216	5599	BIOGRID, SNAP_PPI
1655	4236	Menche et al 2015, SNAP_PPI
8625	221937	BIOGRID
5071	23383	BIOGRID
2298	2306	BIOGRID, Gysi et al 2020
5500	54776	BIOGRID, Gysi et al 2020, SNAP_PPI
10076	23592	BIOGRID
8454	79935	Gysi et al 2020
999	27044	BIOGRID
154796	10403	BIOGRID
10642	3183	BIOGRID, Menche et al 2015, SNAP_PPI
67809	27032	SNAP_PPI
5062	84936	BIOGRID, SNAP_PPI
7316	850348	SNAP_PPI
23586	221477	BIOGRID
9820	84081	BIOGRID
55790	9469	Menche et al 2015, SNAP_PPI
23392	6231	BIOGRID, SNAP_PPI
3845	8773	BIOGRID
55294	55015	BIOGRID
7706	26504	BIOGRID
83694	10613	BIOGRID
79740	8725	BIOGRID
60481	91782	BIOGRID
6185	2580	BIOGRID
140722	50861	SNAP_PPI
1386	10963	BIOGRID, SNAP_PPI
26135	7520	BIOGRID
3685	4233	BIOGRID
252839	79701	BIOGRID
23557	3837	BIOGRID
7139	7316	Gysi et al 2020
10994	56270	BIOGRID
6631	10179	BIOGRID
3297	6879	Gysi et al 2020, Menche et al 2015, SNAP_PPI
151636	3717	BIOGRID, SNAP_PPI
4087	6133	Gysi et al 2020, Menche et al 2015, SNAP_PPI
10397	23450	BIOGRID
51574	9128	BIOGRID
10517	2590	BIOGRID
645455	8974	BIOGRID, SNAP_PPI
908	3613	BIOGRID, Gysi et al 2020
84643	10116	BIOGRID
9131	23171	BIOGRID
9928	22984	BIOGRID
8878	8976	BIOGRID
6872	100462977	Gysi et al 2020
7625	84445	BIOGRID
10142	81565	Gysi et al 2020
7706	2823	BIOGRID
28988	3312	BIOGRID
676	11051	BIOGRID
79369	9334	Menche et al 2015, SNAP_PPI
4899	9546	Gysi et al 2020
10913	54901	BIOGRID
6657	3030	BIOGRID
390	23657	BIOGRID
4848	9919	BIOGRID
27429	23473	BIOGRID
58505	6185	BIOGRID
91544	84619	BIOGRID
440730	3685	BIOGRID
899	261726	BIOGRID
132243	23560	BIOGRID
26471	5064	BIOGRID
6908	7124	Gysi et al 2020
283208	55311	BIOGRID
51604	7053	BIOGRID
83732	10527	BIOGRID
226	4082	BIOGRID
3431	4940	BIOGRID
5049	8624	BIOGRID, SNAP_PPI
7545	10865	BIOGRID, Gysi et al 2020, SNAP_PPI
387	79139	BIOGRID
5894	84085	BIOGRID
55290	50628	BIOGRID, SNAP_PPI
84859	81704	BIOGRID
3329	57176	BIOGRID
1108	7273	Gysi et al 2020
23433	2011	BIOGRID
23219	282809	Gysi et al 2020
3615	9861	BIOGRID
440730	3987	BIOGRID
579	7091	Menche et al 2015, SNAP_PPI
8824	51507	BIOGRID
84679	55627	BIOGRID
93380	537	BIOGRID
7555	9456	BIOGRID
4864	57142	BIOGRID
3091	864	BIOGRID
988	4683	BIOGRID
8452	6732	BIOGRID, SNAP_PPI
6139	6152	BIOGRID, Gysi et al 2020, Menche et al 2015, SNAP_PPI
51645	55660	Menche et al 2015, SNAP_PPI
7251	2194	BIOGRID, SNAP_PPI
51343	3182	BIOGRID
51191	2068	BIOGRID, SNAP_PPI
56852	10898	BIOGRID
2100	2037	BIOGRID
5914	171023	Gysi et al 2020
11113	84135	BIOGRID
9817	8453	BIOGRID, SNAP_PPI
440730	23198	BIOGRID
113829	55005	BIOGRID
8344	57634	BIOGRID
3074	3123	BIOGRID
5868	57662	BIOGRID
5601	8945	BIOGRID
9368	6426	BIOGRID
23157	30011	Gysi et al 2020
22827	3020	BIOGRID, SNAP_PPI
7629	8554	BIOGRID, Gysi et al 2020, Menche et al 2015, SNAP_PPI
25834	9334	BIOGRID
1351	7019	BIOGRID
708	63931	BIOGRID
5584	7276	Gysi et al 2020, Menche et al 2015
23046	64151	Gysi et al 2020
7555	10492	BIOGRID, SNAP_PPI
4520	5394	BIOGRID
25939	1490006	SNAP_PPI
130540	6820	BIOGRID, Menche et al 2015
4221	10919	BIOGRID
55737	51699	BIOGRID
8458	27122	Gysi et al 2020
330	5905	BIOGRID
51701	23178	BIOGRID, SNAP_PPI
5901	55704	Gysi et al 2020
407054	23567	BIOGRID
2199	2200	BIOGRID, Gysi et al 2020, Menche et al 2015, SNAP_PPI
27005	6790	BIOGRID, SNAP_PPI
57630	284403	BIOGRID
5894	23122	BIOGRID
57664	79882	BIOGRID
10253	4302	Menche et al 2015
7127	11187	BIOGRID
59272	28883	BIOGRID
53834	79983	BIOGRID
80254	374654	BIOGRID, Gysi et al 2020, SNAP_PPI
64746	51028	BIOGRID, SNAP_PPI
221074	2812	BIOGRID
6773	51601	Gysi et al 2020
23363	222194	BIOGRID
26164	112770	Gysi et al 2020
9448	25873	BIOGRID
8295	6549	BIOGRID
3646	4093	Gysi et al 2020, Menche et al 2015
221074	121260	BIOGRID
6175	6232	BIOGRID, Menche et al 2015, SNAP_PPI
10575	203068	BIOGRID, Menche et al 2015, SNAP_PPI
8985	1305	BIOGRID
347	10488	BIOGRID, Gysi et al 2020
6780	11100	BIOGRID
5881	10424	BIOGRID
10586	84619	BIOGRID
4673	72	Menche et al 2015, SNAP_PPI
1634	7536	BIOGRID
65263	80755	BIOGRID
51493	55040	BIOGRID
5621	51493	BIOGRID
2335	6633	BIOGRID, SNAP_PPI
57407	10544	BIOGRID
728	9248	BIOGRID
2033	8942	Gysi et al 2020
115426	983	BIOGRID, SNAP_PPI
6142	26155	BIOGRID, Gysi et al 2020, SNAP_PPI
19173	64769	SNAP_PPI
1743	27044	BIOGRID, Gysi et al 2020
4204	7443	BIOGRID
8317	1022	BIOGRID
8452	23463	BIOGRID
1973	3309	Gysi et al 2020
6159	6161	BIOGRID, Gysi et al 2020, Menche et al 2015, SNAP_PPI
6138	4673	BIOGRID
1080	3856	BIOGRID, Gysi et al 2020
324	80174	Menche et al 2015, SNAP_PPI
1877	27332	BIOGRID, Gysi et al 2020
84066	8341	BIOGRID
79962	51118	BIOGRID
10218	2783	BIOGRID
3846	25844	BIOGRID, Gysi et al 2020, SNAP_PPI
5586	10687	BIOGRID
56649	27248	BIOGRID
9149	84105	Gysi et al 2020
10060	3939	Menche et al 2015
80323	9859	BIOGRID, SNAP_PPI
150350	55075	BIOGRID
2631	7919	BIOGRID
6780	3187	BIOGRID, SNAP_PPI
56649	10890	BIOGRID
9321	115106	Gysi et al 2020
7083	6642	BIOGRID, SNAP_PPI
558	1469	BIOGRID
6613	3320	BIOGRID
9924	10616	BIOGRID, Gysi et al 2020, SNAP_PPI
4893	10768	BIOGRID
16477	51585	SNAP_PPI
116840	55558	BIOGRID, SNAP_PPI
57669	23070	BIOGRID
65018	3188	BIOGRID
4086	90987	BIOGRID, Gysi et al 2020, Menche et al 2015, SNAP_PPI
1050	87	BIOGRID, SNAP_PPI
10212	360023	BIOGRID
23291	29128	BIOGRID, Gysi et al 2020
1452	79960	Gysi et al 2020
6799	10241	BIOGRID, Gysi et al 2020, SNAP_PPI
57664	10749	BIOGRID
2033	7364	Gysi et al 2020
23517	1981	BIOGRID, SNAP_PPI
118427	54507	Menche et al 2015
128866	79577	BIOGRID
94005	51604	BIOGRID, SNAP_PPI
26262	10723	BIOGRID
2197	6158	Menche et al 2015, SNAP_PPI
348995	23047	BIOGRID
7294	84914	BIOGRID, Gysi et al 2020, SNAP_PPI
23586	10725	BIOGRID
9584	64207	BIOGRID, SNAP_PPI
23352	7319	Menche et al 2015
10456	64080	Gysi et al 2020
2735	3784	Gysi et al 2020
8481	283638	BIOGRID, SNAP_PPI
55588	6233	Menche et al 2015, SNAP_PPI
2171	1475	BIOGRID
7514	55802	BIOGRID, SNAP_PPI
22913	6386	BIOGRID
22938	5347	BIOGRID
5976	51726	BIOGRID
337972	386684	BIOGRID, Gysi et al 2020, SNAP_PPI
22931	5518	Menche et al 2015
84553	80139	BIOGRID
22832	29766	Gysi et al 2020
55228	79587	BIOGRID, Gysi et al 2020
23385	8604	BIOGRID, SNAP_PPI
9820	9631	BIOGRID, SNAP_PPI
23185	55789	BIOGRID
8826	2017	BIOGRID, SNAP_PPI
84101	5705	BIOGRID
7328	1778	BIOGRID
6925	196527	Gysi et al 2020
8208	9263	Gysi et al 2020
6872	129450	Gysi et al 2020
5354	10410	BIOGRID, Gysi et al 2020
203228	10128	BIOGRID
5605	2806	BIOGRID
54764	23613	BIOGRID
1859	2180	BIOGRID
9130	23154	BIOGRID
4613	10664	BIOGRID
83639	5652	BIOGRID
22985	23246	BIOGRID, Gysi et al 2020, SNAP_PPI
114088	11151	BIOGRID
7316	5687	BIOGRID, SNAP_PPI
8314	2950	BIOGRID
11073	54908	BIOGRID
25962	178	BIOGRID
7542	83987	BIOGRID
1994	2932	BIOGRID, Gysi et al 2020, SNAP_PPI
8453	7072	BIOGRID, SNAP_PPI
8161	23020	BIOGRID
407047	6421	BIOGRID
9567	81890	BIOGRID
25	197	Gysi et al 2020
10987	6227	BIOGRID, SNAP_PPI
79791	9978	BIOGRID, Menche et al 2015, SNAP_PPI
25949	5356	BIOGRID, Menche et al 2015, SNAP_PPI
8355	8366	Menche et al 2015, SNAP_PPI
3630	10611	BIOGRID
79890	6181	BIOGRID
7311	5700	BIOGRID
80326	79174	BIOGRID
9978	121504	BIOGRID
8942	59	BIOGRID
55748	9368	BIOGRID, SNAP_PPI
71890	7112	SNAP_PPI
148281	8615	BIOGRID
9416	23168	BIOGRID
56257	9941	BIOGRID
51805	55109	BIOGRID
56252	7874	Menche et al 2015
6130	6224	BIOGRID, Gysi et al 2020, Menche et al 2015, SNAP_PPI
11321	81488	BIOGRID, Gysi et al 2020
6497	6141	BIOGRID, SNAP_PPI
10250	51362	Menche et al 2015, SNAP_PPI
3759	6386	BIOGRID, Gysi et al 2020, SNAP_PPI
4920	57120	BIOGRID
9905	174	BIOGRID, SNAP_PPI
58480	29763	BIOGRID
9913	10025	BIOGRID, SNAP_PPI
8453	78889	SNAP_PPI
5634	1939	BIOGRID
4603	4800	Menche et al 2015, SNAP_PPI
998	25945	BIOGRID
25840	60561	BIOGRID
54828	7431	BIOGRID
6300	8968	Menche et al 2015, SNAP_PPI
4670	378938	BIOGRID
150094	4171	BIOGRID
4298	54880	BIOGRID, Gysi et al 2020, SNAP_PPI
10401	5879	BIOGRID
11143	8350	BIOGRID, SNAP_PPI
3104	56829	BIOGRID, Gysi et al 2020
114818	84541	BIOGRID
841	3872	Gysi et al 2020
857	4306	BIOGRID
7052	23133	Gysi et al 2020
2099	55756	BIOGRID, Gysi et al 2020
151278	131405	BIOGRID
6625	7884	BIOGRID
23435	7273	BIOGRID
1933	8662	Menche et al 2015, SNAP_PPI
5245	6128	BIOGRID, Menche et al 2015, SNAP_PPI
301	1601	Gysi et al 2020
240	5566	Gysi et al 2020, Menche et al 2015, SNAP_PPI
90410	79831	BIOGRID
80331	51182	BIOGRID
8332	8356	Gysi et al 2020
11020	28981	BIOGRID, Gysi et al 2020
801	4057	BIOGRID, SNAP_PPI
83932	7311	BIOGRID
10121	23386	BIOGRID
48	26112	BIOGRID, Gysi et al 2020
941	55204	BIOGRID
347487	4038	BIOGRID
378	32	BIOGRID
64946	5717	BIOGRID
6207	6642	BIOGRID
8452	3300	BIOGRID
23039	55196	BIOGRID
4102	342979	BIOGRID
60	4643	BIOGRID
9416	161582	BIOGRID
2288	8907	BIOGRID
56893	10551	BIOGRID, SNAP_PPI
7832	10011	BIOGRID, Gysi et al 2020, SNAP_PPI
26505	388677	BIOGRID, Gysi et al 2020, SNAP_PPI
2869	9958	BIOGRID, SNAP_PPI
6046	1104	BIOGRID
90850	27333	BIOGRID
374355	8345	BIOGRID
351	55907	Gysi et al 2020
6045	55342	BIOGRID, Gysi et al 2020, SNAP_PPI
1665	7791	BIOGRID, SNAP_PPI
4288	30836	BIOGRID
114789	4713	BIOGRID
2885	55698	BIOGRID, SNAP_PPI
11250	55732	BIOGRID
6143	51333	BIOGRID
2130	553115	BIOGRID, Gysi et al 2020, Menche et al 2015, SNAP_PPI
1439	6850	Menche et al 2015, SNAP_PPI
10951	3839	BIOGRID
4067	7462	Gysi et al 2020, Menche et al 2015, SNAP_PPI
1665	3930	BIOGRID, Gysi et al 2020, SNAP_PPI
4899	10657	Gysi et al 2020
3838	3661	BIOGRID
813	10094	BIOGRID, SNAP_PPI
8697	51148	BIOGRID, Gysi et al 2020, SNAP_PPI
29074	64976	BIOGRID, Menche et al 2015, SNAP_PPI
10664	4736	BIOGRID
1025	3190	BIOGRID, SNAP_PPI
5621	84457	BIOGRID
54764	152579	BIOGRID
54842	8879	BIOGRID
11231	51337	BIOGRID
9413	9725	BIOGRID, Gysi et al 2020, SNAP_PPI
5558	5719	BIOGRID
24145	10113	BIOGRID
10269	3185	BIOGRID, SNAP_PPI
29015	10507	BIOGRID
342667	10988	BIOGRID
8314	23085	BIOGRID
83719	8576	BIOGRID
64645	283578	BIOGRID
448834	81850	BIOGRID
6726	10728	BIOGRID, Gysi et al 2020, SNAP_PPI
6786	56255	BIOGRID
9584	26993	BIOGRID
960	5552	Gysi et al 2020
10061	134430	BIOGRID, SNAP_PPI
11329	5434	BIOGRID
9589	3028	BIOGRID
10268	727957	BIOGRID
9528	55454	BIOGRID
9324	27156	Gysi et al 2020
7316	10632	Gysi et al 2020
6792	10212	Gysi et al 2020
4686	8661	Menche et al 2015, SNAP_PPI
54575	54658	Gysi et al 2020
115265	1198	BIOGRID
7316	5427	BIOGRID
51699	54472	BIOGRID, SNAP_PPI
6165	6206	Menche et al 2015
9150	57488	BIOGRID
8464	56943	BIOGRID
7051	9943	BIOGRID
339229	79979	BIOGRID, SNAP_PPI
3093	51529	Gysi et al 2020
4113	6209	BIOGRID
5476	6097	Gysi et al 2020
79890	2146	BIOGRID, SNAP_PPI
9656	65057	BIOGRID
4784	8543	BIOGRID
6502	6921	BIOGRID, Gysi et al 2020, SNAP_PPI
9516	10254	BIOGRID, Gysi et al 2020, SNAP_PPI
4914	5591	BIOGRID, SNAP_PPI
8295	56943	BIOGRID, Gysi et al 2020
4017	11224	BIOGRID
9343	11103	BIOGRID
9343	10484	BIOGRID
10131	2235	BIOGRID
49854	9759	BIOGRID
51633	28985	BIOGRID, SNAP_PPI
1196	126069	BIOGRID, Gysi et al 2020, SNAP_PPI
2099	84916	BIOGRID
132724	7542	BIOGRID
3198	5295	BIOGRID, Gysi et al 2020, SNAP_PPI
3091	5984	BIOGRID
975	4311	Gysi et al 2020
6613	3838	BIOGRID
6570	121665	BIOGRID, Gysi et al 2020
6635	10250	BIOGRID, Gysi et al 2020
5430	7332	BIOGRID, Menche et al 2015, SNAP_PPI
51374	1632	BIOGRID
406988	4670	BIOGRID
6046	4796	BIOGRID
2624	10919	BIOGRID
6733	4691	BIOGRID, SNAP_PPI
13385	996	SNAP_PPI
6259	2049	BIOGRID, SNAP_PPI
5529	375519	Gysi et al 2020
4077	10605	BIOGRID
858	2624	Gysi et al 2020
8531	10664	BIOGRID
2864	51295	BIOGRID
4693	23077	BIOGRID
1080	5701	BIOGRID
9314	351	BIOGRID, SNAP_PPI
353144	386682	BIOGRID, Gysi et al 2020, Menche et al 2015, SNAP_PPI
64112	596	BIOGRID, SNAP_PPI
8878	54890	BIOGRID
23516	9917	BIOGRID
4068	6504	BIOGRID, Gysi et al 2020, Menche et al 2015, SNAP_PPI
6389	64965	BIOGRID, Gysi et al 2020, SNAP_PPI
6119	54497	BIOGRID
9079	283849	BIOGRID, Gysi et al 2020
8756	23077	BIOGRID
7157	10049	BIOGRID, SNAP_PPI
5879	26030	BIOGRID
26005	84902	Gysi et al 2020
6657	9958	BIOGRID, SNAP_PPI
7965	80155	BIOGRID
6786	23770	BIOGRID
9939	6059	BIOGRID
30815	7448	BIOGRID
4609	10813	BIOGRID
4774	57708	BIOGRID
63893	2010	BIOGRID
7508	79142	BIOGRID
9564	6788	BIOGRID
10951	23076	Gysi et al 2020
8626	64779	BIOGRID, SNAP_PPI
55327	84448	BIOGRID, Gysi et al 2020, SNAP_PPI
7316	9937	BIOGRID, Gysi et al 2020, SNAP_PPI
55716	3714	BIOGRID
7529	10290	BIOGRID
7936	152687	Gysi et al 2020
1894	1829	BIOGRID
6156	1915	BIOGRID
6733	58509	BIOGRID
1654	6234	BIOGRID
2058	84319	Menche et al 2015, SNAP_PPI
6159	83939	Menche et al 2015, SNAP_PPI
6294	10059	Gysi et al 2020
1540	10540	BIOGRID
10298	5034	BIOGRID
7534	9833	BIOGRID
11250	7517	BIOGRID
4102	1660	BIOGRID
815	83741	Gysi et al 2020, SNAP_PPI
2113	8356	Gysi et al 2020
9253	51474	Gysi et al 2020
28983	2628	BIOGRID
84913	1577	BIOGRID, SNAP_PPI
55014	392	BIOGRID
54914	84617	BIOGRID
10152	26146	Gysi et al 2020, Menche et al 2015
3845	51062	BIOGRID
2002	1001	BIOGRID
8359	4820	BIOGRID
1499	9604	BIOGRID, SNAP_PPI
3091	8850	BIOGRID, Gysi et al 2020, Menche et al 2015
51128	2334	BIOGRID
347734	11160	BIOGRID
9525	329	BIOGRID, SNAP_PPI
830	4645	BIOGRID, Gysi et al 2020, SNAP_PPI
1843	63875	BIOGRID
7376	5465	BIOGRID
7415	8615	BIOGRID
79970	27153	BIOGRID
64116	5770	BIOGRID
10933	26156	Menche et al 2015, SNAP_PPI
7029	23269	BIOGRID
6117	2729	BIOGRID
3827	79600	BIOGRID, Gysi et al 2020, SNAP_PPI
142	55153	BIOGRID
4613	7184	BIOGRID
105988	64802	SNAP_PPI
142	84717	BIOGRID
6583	56894	BIOGRID
6117	224	BIOGRID
64682	983	Menche et al 2015, SNAP_PPI
81622	23352	BIOGRID
57130	6785	BIOGRID
63891	100130733	BIOGRID
125476	4798	BIOGRID, Menche et al 2015, SNAP_PPI
83478	140803	BIOGRID
6907	23118	Gysi et al 2020
9820	23212	BIOGRID, SNAP_PPI
79155	4502	BIOGRID
6780	40830	SNAP_PPI
5347	7528	Gysi et al 2020
5915	6095	Menche et al 2015, SNAP_PPI
6976	8646	BIOGRID
2908	9908	BIOGRID
222487	653166	Gysi et al 2020
64949	6839	BIOGRID
22848	162	BIOGRID
2275	9883	BIOGRID
5590	54994	BIOGRID
90203	478	BIOGRID
602	80764	Gysi et al 2020
54509	10397	BIOGRID
7046	4734	BIOGRID
6749	4686	BIOGRID
2353	9274	BIOGRID
1843	3725	Gysi et al 2020
801	1068	BIOGRID, SNAP_PPI
8563	26093	BIOGRID, Gysi et al 2020, SNAP_PPI
1975	4745	Gysi et al 2020
83988	100532736	BIOGRID, Gysi et al 2020
9343	47	BIOGRID
54472	54715	Gysi et al 2020
56955	1111	BIOGRID, SNAP_PPI
2072	3735	Menche et al 2015, SNAP_PPI
682	8939	BIOGRID
330	10211	BIOGRID
1958	54984	Gysi et al 2020
56104	55839	BIOGRID
598	3709	Gysi et al 2020
5048	2108	BIOGRID
1803	22905	BIOGRID
7153	6191	BIOGRID
9939	10059	Gysi et al 2020
104859	213	SNAP_PPI
203100	10527	BIOGRID
126364	60493	BIOGRID
7534	4139	BIOGRID, SNAP_PPI
57565	55295	BIOGRID, SNAP_PPI
81796	201232	BIOGRID
201266	60681	BIOGRID
25517	5308	SNAP_PPI
142	23411	BIOGRID, Gysi et al 2020
26100	406885	Gysi et al 2020
4087	406889	Gysi et al 2020
1408	10856	BIOGRID, SNAP_PPI
645	10131	BIOGRID
54790	4609	BIOGRID
55571	25904	BIOGRID
84289	8089	BIOGRID
81790	23400	BIOGRID
5827	7184	BIOGRID
786	8560	BIOGRID
5894	6647	BIOGRID
51121	6189	BIOGRID
2597	57584	BIOGRID
3065	54477	BIOGRID
149461	100653049	Gysi et al 2020
22948	25853	BIOGRID
1655	4172	BIOGRID
902	6118	Gysi et al 2020
7316	51324	Gysi et al 2020
84779	10443	BIOGRID
8648	9611	Gysi et al 2020, Menche et al 2015
487	129642	BIOGRID
54509	4082	BIOGRID
5071	343069	BIOGRID, SNAP_PPI
79968	220988	BIOGRID
79829	54464	BIOGRID
79844	11146	BIOGRID
3068	6730	BIOGRID, SNAP_PPI
5093	1488	BIOGRID
2318	54751	Gysi et al 2020
2783	23551	Gysi et al 2020
26084	8573	BIOGRID
5663	51726	BIOGRID
5190	55709	Gysi et al 2020
5458	386684	BIOGRID, Gysi et al 2020
23274	285282	BIOGRID
10987	4149	Menche et al 2015
81889	80222	BIOGRID
8407	81789	Gysi et al 2020
5134	966	BIOGRID
3020	6239	BIOGRID
84217	56006	BIOGRID
90390	9968	BIOGRID, Menche et al 2015, SNAP_PPI
51588	83637	BIOGRID, Gysi et al 2020, Menche et al 2015, SNAP_PPI
23118	3654	BIOGRID, Menche et al 2015, SNAP_PPI
10513	605	BIOGRID
54785	23271	BIOGRID
6182	9984	BIOGRID, Gysi et al 2020
51588	10765	BIOGRID
2113	25766	Gysi et al 2020
4790	8294	Gysi et al 2020
10772	6154	BIOGRID, Menche et al 2015, SNAP_PPI
5879	23155	BIOGRID
342132	386674	Gysi et al 2020, SNAP_PPI
5552	261726	BIOGRID
3428	9208	BIOGRID, SNAP_PPI
9644	55667	BIOGRID
10149	653519	BIOGRID
11946	93974	SNAP_PPI
1942	3861	BIOGRID
5536	8558	Gysi et al 2020
6749	5111	BIOGRID
6472	6083	BIOGRID, SNAP_PPI
4116	4628	BIOGRID, SNAP_PPI
51142	3416	BIOGRID
7305	1759	BIOGRID
84925	55793	BIOGRID
55109	64859	Gysi et al 2020
84101	9330	BIOGRID
51647	4913	BIOGRID, SNAP_PPI
112744	24148	BIOGRID
23039	8559	BIOGRID
6117	83540	BIOGRID
9055	3015	BIOGRID
5966	23291	BIOGRID
6502	6119	BIOGRID
26253	29785	BIOGRID
64794	10232	BIOGRID
1780	9183	Menche et al 2015, SNAP_PPI
25962	729830	BIOGRID
6563	7314	BIOGRID
10678	4673	BIOGRID
55093	8848	Menche et al 2015
9410	55818	BIOGRID
388	659	BIOGRID
10112	65083	BIOGRID
150274	10994	BIOGRID
5728	5437	BIOGRID
515	3329	BIOGRID, Gysi et al 2020, SNAP_PPI
51573	9802	BIOGRID
3845	65979	BIOGRID
1457	4620	Gysi et al 2020, Menche et al 2015, SNAP_PPI
2832	337967	BIOGRID, Gysi et al 2020, SNAP_PPI
9372	4817	BIOGRID, SNAP_PPI
9212	6133	BIOGRID
115207	51552	BIOGRID
1410	1639	Gysi et al 2020
4288	51645	BIOGRID
55362	476	BIOGRID, SNAP_PPI
6925	57157	Gysi et al 2020
5978	51259	Gysi et al 2020
3611	6742	BIOGRID, SNAP_PPI
340205	7430	BIOGRID
55969	93436	Menche et al 2015, SNAP_PPI
26574	9933	BIOGRID, SNAP_PPI
6632	1778	BIOGRID
950	7111	BIOGRID
415	4692	BIOGRID, Gysi et al 2020, Menche et al 2015, SNAP_PPI
10625	8761	BIOGRID, SNAP_PPI
1387	9665	BIOGRID
3303	6741	BIOGRID
7169	1159	BIOGRID, SNAP_PPI
1039	343099	BIOGRID, Gysi et al 2020
23353	65258	Gysi et al 2020
2617	3316	Gysi et al 2020
29766	60	BIOGRID
4609	80314	BIOGRID, Gysi et al 2020, SNAP_PPI
1386	3336	BIOGRID, SNAP_PPI
8803	55028	BIOGRID, Gysi et al 2020
330	5936	BIOGRID
6431	23512	Gysi et al 2020
4534	23193	BIOGRID
7681	337974	BIOGRID, Gysi et al 2020
51222	26038	BIOGRID, SNAP_PPI
7157	832	BIOGRID, SNAP_PPI
8405	6541	BIOGRID
58480	79637	Gysi et al 2020
5901	2733	BIOGRID
146705	5892	BIOGRID
3646	60	Menche et al 2015, SNAP_PPI
6519	10994	BIOGRID
80184	79441	BIOGRID, SNAP_PPI
3386	10488	Gysi et al 2020
7068	816	BIOGRID, Menche et al 2015, SNAP_PPI
9343	57062	BIOGRID
27342	100528062	Gysi et al 2020
348995	58509	BIOGRID
83987	26986	BIOGRID, SNAP_PPI
9512	10797	BIOGRID
7337	23513	BIOGRID, Gysi et al 2020, SNAP_PPI
149041	9733	BIOGRID
1080	790	BIOGRID
1003	221154	BIOGRID, Gysi et al 2020
3312	4435	Gysi et al 2020, Menche et al 2015
9378	83699	BIOGRID
1936	64397	Gysi et al 2020, Menche et al 2015, SNAP_PPI
23363	22985	BIOGRID, SNAP_PPI
22889	23390	Gysi et al 2020
6720	9439	BIOGRID, Gysi et al 2020, SNAP_PPI
1213	2335	Gysi et al 2020
29945	347733	BIOGRID
8452	5901	BIOGRID
220963	200894	BIOGRID
85451	10318	BIOGRID
23770	375056	BIOGRID
155061	10514	BIOGRID
5970	100271927	BIOGRID
5071	83939	BIOGRID
373	6418	BIOGRID, Gysi et al 2020
6926	402682	BIOGRID, Gysi et al 2020, SNAP_PPI
23127	1284	BIOGRID
6872	6882	BIOGRID, Gysi et al 2020, Menche et al 2015, SNAP_PPI
6203	8487	Menche et al 2015, SNAP_PPI
8290	6879	BIOGRID, SNAP_PPI
80854	3091	BIOGRID
7157	6342	BIOGRID
729020	317	BIOGRID
4861	25822	BIOGRID, Gysi et al 2020
5029	25963	BIOGRID
6118	23607	BIOGRID
1876	57099	Gysi et al 2020
1831	7329	BIOGRID, Gysi et al 2020, SNAP_PPI
51517	10458	BIOGRID
3184	144983	BIOGRID, Gysi et al 2020
56681	2010	BIOGRID
3738	1656	BIOGRID
3337	54517	BIOGRID
7534	5774	BIOGRID
9782	65059	BIOGRID, Gysi et al 2020
6745	3482	BIOGRID
23607	29127	Gysi et al 2020
54165	56886	BIOGRID, SNAP_PPI
54101	10367	BIOGRID
55359	9296	BIOGRID
5501	23368	BIOGRID, Gysi et al 2020, SNAP_PPI
5553	9510	BIOGRID, Gysi et al 2020, SNAP_PPI
10048	4294	Menche et al 2015, SNAP_PPI
7415	1431	BIOGRID
26986	6175	BIOGRID, Menche et al 2015, SNAP_PPI
3066	2181	BIOGRID
5129	8668	BIOGRID, SNAP_PPI
11091	9922	BIOGRID
5587	9610	Gysi et al 2020, Menche et al 2015, SNAP_PPI
8776	10467	BIOGRID
5093	254958	Gysi et al 2020, SNAP_PPI
7841	5908	BIOGRID, SNAP_PPI
387	10211	BIOGRID
23450	409	Menche et al 2015
9939	6499	BIOGRID
2353	51575	Gysi et al 2020, Menche et al 2015, SNAP_PPI
11337	10533	BIOGRID
25962	56106	BIOGRID
8761	140890	Gysi et al 2020
90025	5494	BIOGRID
84256	9355	BIOGRID
3191	7325	BIOGRID
10413	51701	BIOGRID, Gysi et al 2020
1452	6772	BIOGRID, Gysi et al 2020
867	1102	BIOGRID
9732	3303	BIOGRID
166	23623	BIOGRID, Gysi et al 2020, SNAP_PPI
51741	7053	BIOGRID, SNAP_PPI
6613	29761	BIOGRID, Gysi et al 2020
85358	9318	BIOGRID
54504	10236	BIOGRID
3635	2213	BIOGRID
6738	26986	BIOGRID
29984	2181	BIOGRID
8772	23657	BIOGRID
64116	374395	BIOGRID, Gysi et al 2020
5728	100129278	BIOGRID
10049	51571	BIOGRID
1173	222166	BIOGRID, Gysi et al 2020, SNAP_PPI
57664	23137	BIOGRID
84296	51659	BIOGRID
23516	2590	BIOGRID
5817	10053	BIOGRID, Gysi et al 2020, SNAP_PPI
2563	51092	BIOGRID, Gysi et al 2020
126961	9212	BIOGRID
899	55086	BIOGRID
79155	8648	BIOGRID
320	55696	BIOGRID
5585	4297	BIOGRID, SNAP_PPI
84830	283578	Gysi et al 2020
320	3983	BIOGRID
58496	9931	BIOGRID
60561	2622	BIOGRID
5479	9601	BIOGRID, Gysi et al 2020
3400	50674	Gysi et al 2020
7157	6741	BIOGRID
138639	23243	BIOGRID
64083	22820	BIOGRID
2709	56475	Gysi et al 2020
54455	60313	BIOGRID
55124	1459	BIOGRID
6041	80005	Gysi et al 2020
151903	100534599	Gysi et al 2020
148022	81603	BIOGRID
3020	26173	BIOGRID
387129	11072	BIOGRID
143684	9878	BIOGRID
8732	79983	BIOGRID
51441	5937	BIOGRID
25804	5987	Menche et al 2015, SNAP_PPI
11124	84861	BIOGRID, Menche et al 2015, SNAP_PPI
5563	10241	BIOGRID, Gysi et al 2020, SNAP_PPI
93627	4642	BIOGRID
6182	54534	Gysi et al 2020
7846	7203	BIOGRID
1431	8266	Gysi et al 2020
8519	930	Menche et al 2015
3303	3300	BIOGRID
1917	6317	BIOGRID
10785	9338	BIOGRID
10618	6748	BIOGRID
7732	1938	BIOGRID
26574	9984	BIOGRID
975	6136	BIOGRID, SNAP_PPI
2176	22984	BIOGRID
81631	22954	BIOGRID
55148	1643	BIOGRID
5709	51433	BIOGRID
29935	5093	BIOGRID
10228	2011	BIOGRID
84894	6443	BIOGRID
26263	1290	BIOGRID
899	9491	BIOGRID
2563	199953	BIOGRID
11073	1508	BIOGRID
2189	7053	BIOGRID
8914	5111	BIOGRID, SNAP_PPI
7128	8878	BIOGRID
55230	6427	BIOGRID
440023	440021	BIOGRID
5071	5711	BIOGRID, SNAP_PPI
55964	124404	Gysi et al 2020
26003	10801	BIOGRID
51341	4000	BIOGRID
5468	84676	BIOGRID
1967	8891	BIOGRID, Gysi et al 2020, Menche et al 2015, SNAP_PPI
51255	81603	BIOGRID, Gysi et al 2020, SNAP_PPI
51720	65263	BIOGRID, Menche et al 2015, SNAP_PPI
4609	124995	BIOGRID
3609	84811	BIOGRID
219072	9209	SNAP_PPI
51604	5868	BIOGRID
5439	9440	BIOGRID
3024	152137	BIOGRID
26164	80324	BIOGRID
60	55093	BIOGRID, Gysi et al 2020, SNAP_PPI
2801	7004	BIOGRID, Gysi et al 2020, Menche et al 2015, SNAP_PPI
6235	6949	Menche et al 2015, SNAP_PPI
3640	53615	BIOGRID, SNAP_PPI
163183	79669	Menche et al 2015
6037	2781	BIOGRID
4192	219333	BIOGRID
55629	5914	Menche et al 2015, SNAP_PPI
79577	4744	BIOGRID
7732	8019	BIOGRID
22919	6709	BIOGRID, SNAP_PPI
2185	4615	Gysi et al 2020
3148	4734	BIOGRID
708	3185	BIOGRID, Gysi et al 2020
23476	9184	BIOGRID
10291	6430	BIOGRID, Menche et al 2015, SNAP_PPI
221074	79594	BIOGRID
27074	8987	BIOGRID
8350	546	BIOGRID
84876	90139	BIOGRID
25962	205717	BIOGRID
56915	2275	BIOGRID
3671	93145	BIOGRID
2521	6634	BIOGRID
51299	375519	Gysi et al 2020
23774	8802	BIOGRID
2803	26146	Gysi et al 2020
9077	22905	BIOGRID
24145	9217	BIOGRID
5921	84632	Menche et al 2015, SNAP_PPI
3329	617	BIOGRID
60365	55766	SNAP_PPI
8328	672	BIOGRID, SNAP_PPI
77579	389541	SNAP_PPI
22907	284695	Menche et al 2015, SNAP_PPI
8945	23201	BIOGRID
10528	1938	BIOGRID, SNAP_PPI
79661	65005	BIOGRID
7549	7570	BIOGRID, Gysi et al 2020
11275	81603	BIOGRID, Gysi et al 2020
5079	55009	Gysi et al 2020
375791	196477	BIOGRID
148808	64132	BIOGRID
3329	79896	BIOGRID
3416	3643	Gysi et al 2020
5691	51255	BIOGRID, Gysi et al 2020
204962	22937	BIOGRID
54764	5700	BIOGRID
1994	169981	BIOGRID, SNAP_PPI
64963	904	BIOGRID
80019	114932	BIOGRID, Gysi et al 2020, SNAP_PPI
6175	6780	BIOGRID, Gysi et al 2020, Menche et al 2015
648	27335	BIOGRID
3820	29121	Gysi et al 2020
389123	6872	BIOGRID
6749	84146	BIOGRID
6595	9066	BIOGRID
8405	6046	BIOGRID
5686	24148	BIOGRID
83987	4904	BIOGRID, SNAP_PPI
9077	57670	BIOGRID
2023	1956	BIOGRID
54507	54793	Gysi et al 2020, SNAP_PPI
25962	26037	BIOGRID
201931	28956	BIOGRID
672	3717	BIOGRID, Gysi et al 2020, SNAP_PPI
10180	9984	BIOGRID
10001	5430	BIOGRID
407007	51574	BIOGRID
988	9627	Gysi et al 2020
7284	10476	BIOGRID
79005	9001	BIOGRID
11181	8733	BIOGRID
29942	6175	BIOGRID
4502	22976	Gysi et al 2020
8726	6595	BIOGRID, SNAP_PPI
154	115362	BIOGRID, Gysi et al 2020
207	55746	Gysi et al 2020
3831	22841	BIOGRID, Gysi et al 2020, SNAP_PPI
84656	124790	SNAP_PPI
81559	9500	BIOGRID
4004	116115	BIOGRID, Gysi et al 2020, SNAP_PPI
10586	2801	Menche et al 2015
899	11214	BIOGRID
10403	55142	BIOGRID
84759	9736	BIOGRID
51530	113146	BIOGRID
360	4012	BIOGRID
4692	6191	BIOGRID
6143	7013	Gysi et al 2020
10142	29119	BIOGRID, Gysi et al 2020, SNAP_PPI
1019	51537	Menche et al 2015, SNAP_PPI
30835	10332	BIOGRID, SNAP_PPI
2299	115572	Gysi et al 2020, SNAP_PPI
10987	6631	BIOGRID, SNAP_PPI
353144	26239	BIOGRID
91607	7074	BIOGRID
25972	200232	BIOGRID, Gysi et al 2020
6451	830	BIOGRID
221613	255626	BIOGRID, Gysi et al 2020, Menche et al 2015, SNAP_PPI
201164	348995	BIOGRID
4052	4314	Gysi et al 2020
2348	3039	BIOGRID
3329	6229	Menche et al 2015, SNAP_PPI
54793	8985	BIOGRID
10868	343069	BIOGRID
9128	55135	BIOGRID, Gysi et al 2020, SNAP_PPI
6613	284252	Gysi et al 2020
4223	10524	BIOGRID, Gysi et al 2020, SNAP_PPI
676	2068	BIOGRID
6732	7798	BIOGRID
7186	10911	BIOGRID
72119	25945	SNAP_PPI
6652	5226	BIOGRID, SNAP_PPI
440730	10587	BIOGRID
221322	10423	BIOGRID
7182	23118	BIOGRID, Gysi et al 2020
5781	1439	BIOGRID
2624	3842	Gysi et al 2020
10569	10946	Menche et al 2015, SNAP_PPI
3174	3692	Gysi et al 2020
3115	478	BIOGRID
23363	7415	BIOGRID, SNAP_PPI
150274	10521	BIOGRID
84171	5284	BIOGRID
7994	705	BIOGRID
5597	10539	BIOGRID, Gysi et al 2020, SNAP_PPI
57799	81689	BIOGRID
219854	254827	Gysi et al 2020, SNAP_PPI
1503	7316	Gysi et al 2020
10193	84188	BIOGRID
57709	205428	BIOGRID
22981	6590	BIOGRID
5977	60	Menche et al 2015, SNAP_PPI
116154	81892	BIOGRID
79723	203076	Gysi et al 2020
51574	56945	BIOGRID, Gysi et al 2020
6119	8895	BIOGRID
3309	5686	Menche et al 2015, SNAP_PPI
8872	26586	BIOGRID
89795	3651	BIOGRID
10971	7798	BIOGRID
1051	54205	BIOGRID
54433	10160	BIOGRID, SNAP_PPI
27074	54892	BIOGRID
55765	6305	BIOGRID
57664	23085	BIOGRID
3676	3693	BIOGRID
27163	81855	BIOGRID
84709	25865	BIOGRID
51274	23060	BIOGRID
64170	84970	BIOGRID, Gysi et al 2020, Menche et al 2015, SNAP_PPI
5062	6853	Gysi et al 2020, Menche et al 2015, SNAP_PPI
5318	6446	Gysi et al 2020
860	3725	BIOGRID, Gysi et al 2020, SNAP_PPI
54443	6238	BIOGRID
57721	448834	BIOGRID
51477	342538	BIOGRID, SNAP_PPI
9177	91775	BIOGRID
4478	11064	BIOGRID
6165	6210	BIOGRID, Menche et al 2015, SNAP_PPI
91574	5160	BIOGRID
708	8607	Menche et al 2015, SNAP_PPI
51335	54948	BIOGRID
55379	493869	BIOGRID
8350	4173	BIOGRID
7975	64207	Gysi et al 2020
51503	94104	Menche et al 2015, SNAP_PPI
120892	7001	BIOGRID
27309	57109	BIOGRID
1108	4172	BIOGRID
55630	56947	BIOGRID
677770	4000	BIOGRID, SNAP_PPI
5621	2150	BIOGRID
65992	10171	BIOGRID
3881	10817	BIOGRID, Gysi et al 2020, SNAP_PPI
64748	91039	BIOGRID, Gysi et al 2020, SNAP_PPI
92912	7703	BIOGRID, SNAP_PPI
1859	6711	BIOGRID
6133	6232	BIOGRID, Menche et al 2015
1740	57555	Gysi et al 2020, Menche et al 2015
4609	79039	BIOGRID, Gysi et al 2020
7706	134145	BIOGRID
2256	23411	BIOGRID
2923	127602	BIOGRID, Gysi et al 2020
51170	10269	BIOGRID
10413	6944	BIOGRID
118881	57510	BIOGRID
4282	5862	BIOGRID
1832	7431	BIOGRID, Gysi et al 2020, Menche et al 2015, SNAP_PPI
6520	7316	Gysi et al 2020
27185	23279	BIOGRID, SNAP_PPI
11318	2150	BIOGRID
55269	55854	BIOGRID
63978	89777	BIOGRID
57664	55604	BIOGRID
1500	4734	Gysi et al 2020
2569	4131	Gysi et al 2020, Menche et al 2015, SNAP_PPI
27297	6603	BIOGRID
4591	5096	BIOGRID
3020	115426	BIOGRID
2041	1029	BIOGRID
123263	55173	BIOGRID
10987	56254	Gysi et al 2020, Menche et al 2015, SNAP_PPI
55142	54930	BIOGRID, SNAP_PPI
29979	9516	Menche et al 2015
2035	2280	Menche et al 2015, SNAP_PPI
8927	9474	BIOGRID
5245	6741	BIOGRID
66087	56851	SNAP_PPI
6883	6881	BIOGRID
6118	39	BIOGRID
10615	51421	BIOGRID, Gysi et al 2020, Menche et al 2015, SNAP_PPI
1915	6222	Menche et al 2015, SNAP_PPI
22803	26277	BIOGRID
3376	221092	BIOGRID, SNAP_PPI
51004	54205	BIOGRID
142	6908	BIOGRID
8350	5994	BIOGRID
59272	226	BIOGRID
5435	22800	Gysi et al 2020
110809	57727	SNAP_PPI
414149	5793	BIOGRID
1768	2934	BIOGRID
7534	57584	BIOGRID
1398	22839	Gysi et al 2020, Menche et al 2015, SNAP_PPI
10542	4289	BIOGRID
3609	10128	BIOGRID, Gysi et al 2020, SNAP_PPI
6810	10857	BIOGRID
2923	7316	Gysi et al 2020
2261	64432	BIOGRID
3178	23091	BIOGRID
57649	1107	BIOGRID
80306	5441	BIOGRID, SNAP_PPI
10658	124801	BIOGRID
81556	201626	BIOGRID, Gysi et al 2020, SNAP_PPI
9518	116225	BIOGRID
83755	353133	Gysi et al 2020, SNAP_PPI
3312	8731	BIOGRID
8153	54822	BIOGRID
8968	23028	Gysi et al 2020
115708	347688	BIOGRID
1981	7314	Gysi et al 2020
3195	132660	BIOGRID
56287	374395	BIOGRID, Gysi et al 2020
2903	3603	Gysi et al 2020, Menche et al 2015, SNAP_PPI
84140	730755	BIOGRID, Gysi et al 2020
118924	9984	BIOGRID
7289	4659	BIOGRID
6143	6176	BIOGRID, Gysi et al 2020, Menche et al 2015
5978	6829	Gysi et al 2020
51729	7532	Menche et al 2015, SNAP_PPI
2909	6625	BIOGRID
8452	5566	BIOGRID, SNAP_PPI
1051	51639	BIOGRID
6603	9532	Gysi et al 2020
5111	896	BIOGRID, Menche et al 2015
10112	9904	BIOGRID
5500	51729	BIOGRID, Gysi et al 2020
16477	79002	SNAP_PPI
1983	5048	BIOGRID, SNAP_PPI
29117	8449	BIOGRID
8411	56034	BIOGRID
83540	3281	BIOGRID
25939	6152	BIOGRID, SNAP_PPI
25962	224	BIOGRID
7549	23378	BIOGRID, Gysi et al 2020
4725	284110	BIOGRID
147687	4188	Menche et al 2015
3065	25855	BIOGRID, Gysi et al 2020, SNAP_PPI
5441	6908	Menche et al 2015, SNAP_PPI
1540	6638	BIOGRID
8704	10869	BIOGRID
23039	25979	BIOGRID
360	4540	BIOGRID
3661	92565	Gysi et al 2020
51335	55037	BIOGRID
2570	5578	Menche et al 2015, SNAP_PPI
2267	83481	BIOGRID, Gysi et al 2020, SNAP_PPI
10112	3376	BIOGRID
51204	4722	BIOGRID
2146	51631	BIOGRID, Gysi et al 2020, SNAP_PPI
10014	9532	BIOGRID, SNAP_PPI
1039	2353	Gysi et al 2020
23512	10036	BIOGRID
7531	10733	BIOGRID
406950	9582	BIOGRID
10314	55898	BIOGRID
85453	8535	BIOGRID
64794	5936	BIOGRID
219072	79441	SNAP_PPI
1173	1212	Gysi et al 2020
56957	6657	BIOGRID
84080	1893	BIOGRID
4430	4673	BIOGRID
4163	8453	Menche et al 2015, SNAP_PPI
9515	286906	SNAP_PPI
6128	72	Menche et al 2015, SNAP_PPI
7415	210	BIOGRID
6047	10960	BIOGRID
10992	6432	Menche et al 2015, SNAP_PPI
167691	79441	BIOGRID, SNAP_PPI
5521	5515	BIOGRID, SNAP_PPI
55038	83719	Gysi et al 2020, SNAP_PPI
367	338322	BIOGRID, Gysi et al 2020, SNAP_PPI
84140	202243	BIOGRID, Gysi et al 2020, SNAP_PPI
125476	54617	BIOGRID, Menche et al 2015
1969	4121	BIOGRID
2033	26277	Gysi et al 2020
10658	80004	BIOGRID
11151	284427	Gysi et al 2020
23450	162394	BIOGRID
2100	196441	BIOGRID
22938	4999	BIOGRID
5424	5928	BIOGRID
83743	8604	BIOGRID
125111	143098	BIOGRID
8900	6667	BIOGRID, SNAP_PPI
6818	10513	SNAP_PPI
7529	2308	BIOGRID
6794	4589	BIOGRID
29079	701	BIOGRID, SNAP_PPI
55218	414919	BIOGRID
10791	51614	BIOGRID, Gysi et al 2020
1659	83479	BIOGRID
54148	65080	BIOGRID, Gysi et al 2020, Menche et al 2015, SNAP_PPI
10897	56674	Gysi et al 2020
26135	5250	BIOGRID
7268	28976	BIOGRID
7328	2992	BIOGRID
4726	55178	Gysi et al 2020
28998	56945	Menche et al 2015, SNAP_PPI
4357	7167	BIOGRID, Gysi et al 2020, SNAP_PPI
440730	285590	BIOGRID
6224	23112	BIOGRID
53615	83746	Gysi et al 2020
1535	57213	SNAP_PPI
5071	4133	BIOGRID
406991	8634	BIOGRID
6209	10955	BIOGRID, Gysi et al 2020, SNAP_PPI
55143	7329	BIOGRID, Menche et al 2015, SNAP_PPI
387	11168	BIOGRID
5910	7048	Gysi et al 2020
5318	6885	Gysi et al 2020
26235	131578	BIOGRID, Gysi et al 2020
55867	5716	BIOGRID
7086	441282	BIOGRID, SNAP_PPI
124739	3065	BIOGRID
9401	51691	BIOGRID
4809	8175	Menche et al 2015, SNAP_PPI
84962	149603	BIOGRID
219	3074	BIOGRID, SNAP_PPI
687	10664	BIOGRID
1457	3178	Gysi et al 2020, Menche et al 2015, SNAP_PPI
1938	6138	Menche et al 2015, SNAP_PPI
257203	57348	BIOGRID
26135	2017	BIOGRID
314	6799	Menche et al 2015, SNAP_PPI
7415	51663	BIOGRID, SNAP_PPI
2058	6389	Gysi et al 2020
3428	23774	BIOGRID, SNAP_PPI
7039	10120	Gysi et al 2020
51341	83855	Gysi et al 2020
5029	57380	BIOGRID
2010	203228	BIOGRID
10241	3192	BIOGRID
25966	6397	BIOGRID, SNAP_PPI
79065	2584	BIOGRID
128272	84240	BIOGRID
1655	2146	BIOGRID, Gysi et al 2020
3661	7187	BIOGRID, Gysi et al 2020, SNAP_PPI
6165	6167	Menche et al 2015
6616	6810	Gysi et al 2020, Menche et al 2015
23015	1996	BIOGRID
5430	9978	BIOGRID, Menche et al 2015, SNAP_PPI
2547	9493	Gysi et al 2020
29883	9698	BIOGRID
4613	8940	BIOGRID
3169	114789	Gysi et al 2020
10451	2885	BIOGRID, Menche et al 2015
2130	27443	BIOGRID, SNAP_PPI
197131	84311	BIOGRID
128866	81	BIOGRID
90665	6885	BIOGRID
79837	7874	BIOGRID
26263	5706	BIOGRID
57699	5885	BIOGRID
92312	25778	BIOGRID
3074	3039	BIOGRID
387837	9469	BIOGRID
51547	6595	BIOGRID, SNAP_PPI
943	1874	Gysi et al 2020
998	57569	BIOGRID
3965	64151	BIOGRID
10492	27316	Menche et al 2015, SNAP_PPI
2597	219285	BIOGRID
103	7329	Gysi et al 2020
2969	5450	BIOGRID, Gysi et al 2020
2033	5340	BIOGRID, Gysi et al 2020, SNAP_PPI
2909	3150	BIOGRID
4067	10006	BIOGRID, Gysi et al 2020
1859	5119	BIOGRID
23154	57580	BIOGRID
64110	51533	BIOGRID
355	26128	BIOGRID
6143	90459	BIOGRID
54443	8664	BIOGRID
4082	4952	BIOGRID
3836	84464	BIOGRID, Menche et al 2015
1639	134218	BIOGRID
10380	390916	BIOGRID, Gysi et al 2020
1859	9961	BIOGRID
4919	9555	BIOGRID
4914	9026	BIOGRID, SNAP_PPI
11309	10952	BIOGRID
57664	51009	BIOGRID
51234	29766	BIOGRID
6625	10627	BIOGRID
11231	51495	BIOGRID
11021	57669	BIOGRID
2023	22907	BIOGRID, SNAP_PPI
7542	1829	BIOGRID
5250	55037	Menche et al 2015, SNAP_PPI
10314	27044	BIOGRID
3297	26145	BIOGRID
8352	65982	BIOGRID
5813	55705	BIOGRID
5688	7337	Gysi et al 2020
6432	55696	BIOGRID
945	23412	BIOGRID, Gysi et al 2020, SNAP_PPI
4221	6632	BIOGRID
10612	5160	BIOGRID, SNAP_PPI
5202	55159	Gysi et al 2020
2260	143098	BIOGRID
54542	10049	BIOGRID
60	120892	Gysi et al 2020
1020	1453	Menche et al 2015, SNAP_PPI
83896	254950	Gysi et al 2020, SNAP_PPI
1956	1687	BIOGRID, SNAP_PPI
5917	10487	BIOGRID
3856	80012	BIOGRID, Gysi et al 2020
285093	84445	Menche et al 2015
25977	162	BIOGRID
2300	55700	BIOGRID, SNAP_PPI
4085	84916	BIOGRID
71710	117178	SNAP_PPI
10489	10910	BIOGRID
3191	64219	Gysi et al 2020, Menche et al 2015, SNAP_PPI
487	55341	BIOGRID
1962	283987	BIOGRID, Gysi et al 2020, SNAP_PPI
3801	3881	BIOGRID, Gysi et al 2020, Menche et al 2015, SNAP_PPI
4163	10569	Gysi et al 2020, SNAP_PPI
2046	7316	Gysi et al 2020
79666	90594	Gysi et al 2020, SNAP_PPI
55135	29924	BIOGRID
57326	160364	Gysi et al 2020
6542	7433	Gysi et al 2020
2926	6389	BIOGRID
165829	51444	BIOGRID
406915	6311	BIOGRID
4609	83756	Gysi et al 2020
10285	6632	BIOGRID, Menche et al 2015, SNAP_PPI
163	102724594	BIOGRID, Gysi et al 2020
80184	152206	Gysi et al 2020
2492	63978	Gysi et al 2020
142	6009	BIOGRID
81894	219	BIOGRID
2275	9457	Gysi et al 2020, Menche et al 2015, SNAP_PPI
87	10062	Gysi et al 2020
7444	2702	BIOGRID
23589	7083	Menche et al 2015
9643	8089	BIOGRID
3418	48	Menche et al 2015, SNAP_PPI
7316	54870	Gysi et al 2020
9319	11030	BIOGRID, Gysi et al 2020, SNAP_PPI
324	89796	BIOGRID, Gysi et al 2020, Menche et al 2015, SNAP_PPI
11219	5268	BIOGRID
23475	5286	BIOGRID, SNAP_PPI
65003	51642	BIOGRID
2074	4790	Gysi et al 2020, Menche et al 2015, SNAP_PPI
85445	57610	BIOGRID, SNAP_PPI
10670	3575	BIOGRID, SNAP_PPI
8520	8370	BIOGRID, SNAP_PPI
6532	811	BIOGRID, Menche et al 2015, SNAP_PPI
10008	84131	BIOGRID
2296	3276	BIOGRID
3303	55071	BIOGRID
51720	23392	BIOGRID, SNAP_PPI
8805	8899	Gysi et al 2020
1080	1743	BIOGRID
1969	5874	BIOGRID
8649	9362	BIOGRID, Gysi et al 2020, SNAP_PPI
83878	90410	BIOGRID, Gysi et al 2020, Menche et al 2015, SNAP_PPI
10672	7253	Menche et al 2015, SNAP_PPI
197335	8409	BIOGRID
892	10847	SNAP_PPI
26135	64787	BIOGRID
57128	9054	BIOGRID, SNAP_PPI
84206	7529	BIOGRID, SNAP_PPI
3276	85364	BIOGRID
405753	284996	BIOGRID
1029	1021	BIOGRID, SNAP_PPI
11274	28978	BIOGRID, Gysi et al 2020, Menche et al 2015, SNAP_PPI
85450	283349	BIOGRID, Gysi et al 2020
6137	84311	BIOGRID
5347	4204	BIOGRID, SNAP_PPI
4222	55017	BIOGRID, Gysi et al 2020, SNAP_PPI
5885	29911	Gysi et al 2020
25886	64946	BIOGRID, SNAP_PPI
8559	57594	BIOGRID, Gysi et al 2020, SNAP_PPI
4137	6156	BIOGRID
11074	2335	BIOGRID
6901	4811	BIOGRID
914	197196	BIOGRID, Gysi et al 2020, SNAP_PPI
8314	6643	BIOGRID
1062	55722	Gysi et al 2020
7529	23031	BIOGRID
25980	55798	BIOGRID
26136	7086	BIOGRID
6626	10594	BIOGRID
56992	5230	BIOGRID
1627	6664	Gysi et al 2020
583	27241	BIOGRID, Gysi et al 2020, SNAP_PPI
7348	493869	BIOGRID, Gysi et al 2020
55506	51538	BIOGRID
10482	63893	BIOGRID, SNAP_PPI
79751	11051	BIOGRID
55093	353376	BIOGRID, Gysi et al 2020, SNAP_PPI
3224	100132341	Gysi et al 2020, SNAP_PPI
23046	1973	BIOGRID
146456	84910	BIOGRID
56104	56105	BIOGRID, Gysi et al 2020
83932	6152	BIOGRID
79837	6500	BIOGRID, SNAP_PPI
23774	29994	Gysi et al 2020
440730	10426	BIOGRID
85358	4054	BIOGRID
64710	54107	BIOGRID
57708	79718	BIOGRID
23059	9342	BIOGRID
1647	19016	SNAP_PPI
8290	84524	BIOGRID, Gysi et al 2020
23076	8971	BIOGRID, Menche et al 2015, SNAP_PPI
127544	9213	BIOGRID
5599	891	Menche et al 2015, SNAP_PPI
55432	1475	BIOGRID
1993	10147	BIOGRID, Gysi et al 2020
27233	79803	BIOGRID
2045	26960	BIOGRID
334	5599	Gysi et al 2020, Menche et al 2015
64170	4798	BIOGRID, SNAP_PPI
54165	124637	BIOGRID, SNAP_PPI
11047	55872	BIOGRID
388633	11285	BIOGRID
2926	84311	BIOGRID
7336	7681	BIOGRID, Gysi et al 2020, Menche et al 2015, SNAP_PPI
221302	9847	BIOGRID
6901	6788	BIOGRID, SNAP_PPI
5978	29106	Gysi et al 2020
1455	79711	BIOGRID
351	26097	BIOGRID
8971	22992	BIOGRID
10207	55156	Gysi et al 2020
3359	51092	BIOGRID, Gysi et al 2020
11339	5326	BIOGRID
58480	55789	BIOGRID
1729	8345	BIOGRID, Gysi et al 2020
56159	57459	BIOGRID, Gysi et al 2020, Menche et al 2015, SNAP_PPI
23560	10153	BIOGRID, SNAP_PPI
526	664618	BIOGRID
84557	2100	BIOGRID
8161	79954	BIOGRID
633	134492	Gysi et al 2020
10594	3963	BIOGRID
7348	6692	BIOGRID
26574	10199	BIOGRID, SNAP_PPI
9899	63917	BIOGRID
392	2244	Gysi et al 2020
4277	574034	Gysi et al 2020
10098	339983	BIOGRID, Gysi et al 2020, SNAP_PPI
10618	100506658	BIOGRID
6387	284340	Gysi et al 2020
93377	63897	BIOGRID
75296	51552	SNAP_PPI
6774	4627	BIOGRID
51699	57182	BIOGRID
2353	4071	Gysi et al 2020
1312	8269	BIOGRID, Gysi et al 2020
8519	10097	BIOGRID
2810	9908	BIOGRID, SNAP_PPI
10551	6229	BIOGRID
6834	54927	BIOGRID
153579	3045	BIOGRID
6122	56829	BIOGRID
8879	55379	BIOGRID
64601	64960	BIOGRID, Gysi et al 2020, SNAP_PPI
148808	9675	BIOGRID
8742	112	BIOGRID
1050	7155	BIOGRID
2146	8345	BIOGRID
8519	55717	BIOGRID
7321	10534	Gysi et al 2020
25962	4171	BIOGRID
5350	408263	Gysi et al 2020
638	5355	BIOGRID, Gysi et al 2020, SNAP_PPI
5783	23031	BIOGRID
55004	60412	BIOGRID
54472	1808	BIOGRID
84236	9217	BIOGRID
9842	55004	BIOGRID
367	1440	Gysi et al 2020
688	7090	BIOGRID
11113	4643	BIOGRID
23350	387680	BIOGRID
10980	55643	BIOGRID, Gysi et al 2020, Menche et al 2015
10015	92714	BIOGRID, Gysi et al 2020, SNAP_PPI
6500	26234	BIOGRID, Gysi et al 2020, SNAP_PPI
2070	2130	BIOGRID
388743	79831	BIOGRID
219931	84243	BIOGRID
51234	291	BIOGRID
51529	375791	BIOGRID, Gysi et al 2020, SNAP_PPI
7532	392862	BIOGRID
8450	7283	BIOGRID, SNAP_PPI
8994	22836	BIOGRID, Gysi et al 2020
23586	221443	BIOGRID
65094	58477	BIOGRID
1051	9349	BIOGRID
8349	6046	BIOGRID, SNAP_PPI
57332	80012	BIOGRID, Gysi et al 2020, Menche et al 2015
10140	22849	Gysi et al 2020
2862	55005	BIOGRID
83478	23397	BIOGRID
128866	7251	BIOGRID, SNAP_PPI
64116	22	BIOGRID
90624	100128525	BIOGRID
10678	3039	BIOGRID
1537	51079	Menche et al 2015, SNAP_PPI
79922	64965	BIOGRID
10013	2534	BIOGRID, Menche et al 2015, SNAP_PPI
7251	25776	BIOGRID, Gysi et al 2020, SNAP_PPI
672	54962	Gysi et al 2020
5563	51421	Gysi et al 2020, SNAP_PPI
2966	5440	Menche et al 2015, SNAP_PPI
51128	3417	BIOGRID
121504	3065	Menche et al 2015, SNAP_PPI
80741	538	BIOGRID
80742	159163	BIOGRID, Gysi et al 2020, SNAP_PPI
8314	83746	BIOGRID
2873	150678	BIOGRID, Gysi et al 2020
2246	10160	BIOGRID
139422	285855	BIOGRID, Gysi et al 2020
3162	6785	BIOGRID, Gysi et al 2020
9493	84916	BIOGRID
3833	57122	Gysi et al 2020
593	10611	Gysi et al 2020
6184	64746	BIOGRID
7186	5756	BIOGRID
4221	3376	BIOGRID
27494	7536	SNAP_PPI
10817	140290	BIOGRID, Gysi et al 2020
7015	55135	Gysi et al 2020
6688	55030	Gysi et al 2020
7706	10491	BIOGRID
8863	472	BIOGRID, SNAP_PPI
9527	129303	Gysi et al 2020
2768	5581	Gysi et al 2020, Menche et al 2015
1106	57159	Gysi et al 2020, SNAP_PPI
1032	51100	BIOGRID, Gysi et al 2020
10062	54556	BIOGRID, Gysi et al 2020, Menche et al 2015, SNAP_PPI
3659	3669	Gysi et al 2020
4791	5437	Menche et al 2015, SNAP_PPI
3141	10494	Gysi et al 2020
10014	22948	BIOGRID, SNAP_PPI
6935	1653	BIOGRID
23516	80142	BIOGRID
23708	1196	BIOGRID
3454	55353	Gysi et al 2020
26136	6510	BIOGRID
65018	11331	BIOGRID
5727	26123	BIOGRID
4185	22836	BIOGRID
6564	29957	BIOGRID, Gysi et al 2020
57180	10552	BIOGRID, SNAP_PPI
102724334	115950	BIOGRID
51773	79948	Menche et al 2015, SNAP_PPI
57616	7248	BIOGRID
7532	8668	BIOGRID
10059	3615	BIOGRID
5910	11124	Gysi et al 2020
29882	5591	BIOGRID
51805	9512	BIOGRID
1039	4692	Gysi et al 2020
7328	2762	BIOGRID
26263	114034	BIOGRID
2840	54872	BIOGRID
4692	54862	BIOGRID
8295	221830	BIOGRID
24148	165829	Gysi et al 2020
54972	9061	BIOGRID, SNAP_PPI
6929	3398	BIOGRID
378108	84062	BIOGRID, SNAP_PPI
3191	23145	BIOGRID
7514	161436	Gysi et al 2020
8417	387680	BIOGRID
11200	6900	BIOGRID
267	801	BIOGRID
1080	6665	BIOGRID
1063	3326	BIOGRID
3821	63897	BIOGRID
3398	55170	BIOGRID, Gysi et al 2020, SNAP_PPI
5460	83737	BIOGRID, Gysi et al 2020
4017	85236	BIOGRID
324	1487	BIOGRID, Gysi et al 2020, SNAP_PPI
328	57332	BIOGRID
25791	79101	Gysi et al 2020, Menche et al 2015
22890	146849	BIOGRID, SNAP_PPI
3020	284323	BIOGRID
51296	55215	BIOGRID
823	2617	BIOGRID
476	23076	BIOGRID
355	808	Gysi et al 2020, Menche et al 2015, SNAP_PPI
6135	64434	BIOGRID, Gysi et al 2020
221504	3927	Menche et al 2015
25852	8480	Menche et al 2015
3603	3759	Gysi et al 2020, Menche et al 2015, SNAP_PPI
5599	10575	BIOGRID, SNAP_PPI
5371	57674	BIOGRID
867	5588	BIOGRID, Gysi et al 2020
6119	8573	BIOGRID
284129	27037	BIOGRID
6603	6595	BIOGRID
2146	2975	BIOGRID, Gysi et al 2020, Menche et al 2015, SNAP_PPI
23274	23543	BIOGRID
283209	387129	Gysi et al 2020
51257	493869	BIOGRID, Gysi et al 2020
722	2969	BIOGRID, Gysi et al 2020, SNAP_PPI
373	126917	BIOGRID
9223	116159	Gysi et al 2020
51258	64928	Menche et al 2015, SNAP_PPI
10126	55295	BIOGRID
54994	9518	BIOGRID
2969	6722	BIOGRID, Gysi et al 2020, Menche et al 2015
4077	667	BIOGRID
170954	3866	BIOGRID, Menche et al 2015
10640	3801	BIOGRID
6046	8359	BIOGRID, Gysi et al 2020, SNAP_PPI
10171	5514	BIOGRID
9530	80760	BIOGRID, Gysi et al 2020, SNAP_PPI
55716	55622	BIOGRID
7846	7409	BIOGRID
26509	7534	Menche et al 2015, SNAP_PPI
7417	4704	BIOGRID, SNAP_PPI
5071	9364	BIOGRID
55540	2045	BIOGRID
8350	5929	BIOGRID
25814	2783	BIOGRID, Menche et al 2015, SNAP_PPI
1671	2137	BIOGRID, Gysi et al 2020
54819	4795	BIOGRID
220134	440184	BIOGRID, Gysi et al 2020, SNAP_PPI
330	8772	Menche et al 2015, SNAP_PPI
3159	8348	BIOGRID
6421	3184	BIOGRID, SNAP_PPI
9238	51654	BIOGRID
3611	6137	BIOGRID, Gysi et al 2020, Menche et al 2015, SNAP_PPI
125972	55761	BIOGRID
23543	5093	BIOGRID
6125	6204	BIOGRID, Gysi et al 2020, Menche et al 2015, SNAP_PPI
6999	7166	Menche et al 2015, SNAP_PPI
4988	79971	BIOGRID, Gysi et al 2020, SNAP_PPI
8621	2289	BIOGRID, SNAP_PPI
3480	56005	BIOGRID
17345	3839	SNAP_PPI
56893	79152	BIOGRID, Gysi et al 2020, Menche et al 2015, SNAP_PPI
9070	3836	BIOGRID
4853	5689	BIOGRID, Gysi et al 2020, SNAP_PPI
7465	84446	Gysi et al 2020, Menche et al 2015, SNAP_PPI
10309	6118	Menche et al 2015
2130	10250	BIOGRID, SNAP_PPI
1406	57666	BIOGRID
5757	6908	Gysi et al 2020
148808	56889	BIOGRID
5026	821	BIOGRID
3738	1937	BIOGRID
2521	8301	BIOGRID, SNAP_PPI
124245	54512	BIOGRID
6667	9517	Gysi et al 2020
83894	7936	BIOGRID, SNAP_PPI
330	2618	BIOGRID
10590	10228	BIOGRID
3187	9978	BIOGRID
7319	8349	BIOGRID, Gysi et al 2020, SNAP_PPI
7536	9775	Menche et al 2015, SNAP_PPI
6867	580	BIOGRID
5871	84310	BIOGRID
1488	57332	Gysi et al 2020
3667	2885	BIOGRID, SNAP_PPI
92140	4335	BIOGRID
1315	94015	BIOGRID
330	9967	BIOGRID
4137	114299	BIOGRID
6502	1523	BIOGRID
51715	129401	BIOGRID
864	3107	Gysi et al 2020
1525	165215	BIOGRID
6497	6688	BIOGRID, Gysi et al 2020
164153	80755	BIOGRID
3312	48	BIOGRID
54764	57018	BIOGRID, Gysi et al 2020, SNAP_PPI
8880	51362	BIOGRID
6999	55233	BIOGRID, Gysi et al 2020, SNAP_PPI
6117	55703	BIOGRID
8452	57677	BIOGRID
4520	6165	BIOGRID
10482	5704	BIOGRID, SNAP_PPI
160	810	Gysi et al 2020
2624	92565	Gysi et al 2020
55269	222194	BIOGRID
54764	3735	BIOGRID
3198	80233	BIOGRID, Gysi et al 2020, SNAP_PPI
10399	387	BIOGRID, SNAP_PPI
6155	6143	BIOGRID
7178	29978	BIOGRID
8339	7014	BIOGRID, SNAP_PPI
22824	23060	BIOGRID
23029	6132	BIOGRID
84263	11127	BIOGRID
5894	5514	BIOGRID
54677	440275	BIOGRID, Gysi et al 2020, SNAP_PPI
773	25870	BIOGRID, Gysi et al 2020, SNAP_PPI
134492	9208	BIOGRID
63976	5162	BIOGRID
388531	79932	BIOGRID
26235	283237	BIOGRID, Gysi et al 2020
7534	56907	BIOGRID
10919	10155	BIOGRID
58504	92609	BIOGRID
4174	1642	BIOGRID, SNAP_PPI
66354	1659	SNAP_PPI
9928	521	BIOGRID, SNAP_PPI
1856	51741	Gysi et al 2020
92421	3200	BIOGRID
6477	79932	BIOGRID, Gysi et al 2020, Menche et al 2015, SNAP_PPI
8826	10409	BIOGRID, Gysi et al 2020, SNAP_PPI
6787	51807	BIOGRID
2000	6871	BIOGRID
6821	56158	BIOGRID, Gysi et al 2020
998	10972	BIOGRID
27161	115123	BIOGRID
11198	4171	BIOGRID
1401	7078	BIOGRID, Gysi et al 2020
55508	7419	BIOGRID
27190	89890	BIOGRID
8313	200081	Gysi et al 2020, SNAP_PPI
57187	55425	BIOGRID, SNAP_PPI
9343	1650	BIOGRID
4172	9682	Gysi et al 2020
421	8649	Gysi et al 2020
1660	6628	Menche et al 2015, SNAP_PPI
26986	6633	Menche et al 2015, SNAP_PPI
56952	132141	Gysi et al 2020
4694	7189	Menche et al 2015, SNAP_PPI
3187	54888	BIOGRID
57521	7405	BIOGRID
6647	7184	BIOGRID, Gysi et al 2020
958	80185	BIOGRID
9830	6520	BIOGRID
8431	27374	SNAP_PPI
602	84254	Gysi et al 2020
1408	1399	BIOGRID, SNAP_PPI
6582	5864	BIOGRID
10616	1975	BIOGRID
4137	3183	BIOGRID
6731	3646	BIOGRID
10291	6627	BIOGRID, Menche et al 2015
55763	55275	BIOGRID
8735	9710	BIOGRID, Gysi et al 2020, SNAP_PPI
114907	7913	BIOGRID
7316	57142	Gysi et al 2020
83743	23451	BIOGRID
2597	5451	BIOGRID, Gysi et al 2020, Menche et al 2015
51335	26589	BIOGRID
1936	11346	Gysi et al 2020
8434	84309	BIOGRID, Gysi et al 2020
1877	28973	BIOGRID
57664	9588	BIOGRID
1434	4609	Menche et al 2015
57017	51142	BIOGRID
56134	746	BIOGRID
22933	4654	Menche et al 2015, SNAP_PPI
84301	83660	BIOGRID, SNAP_PPI
4046	84498	BIOGRID
57664	79763	BIOGRID
10212	10189	BIOGRID
7428	142	BIOGRID, SNAP_PPI
28955	79669	Gysi et al 2020
5433	6714	BIOGRID
10791	29986	Gysi et al 2020
79039	4113	BIOGRID
3454	4851	BIOGRID
284119	8924	BIOGRID
6976	79937	BIOGRID
79096	5108	BIOGRID
1080	1072	BIOGRID, SNAP_PPI
4170	9140	Gysi et al 2020
121260	7879	BIOGRID
1431	23456	BIOGRID
54556	51538	BIOGRID, SNAP_PPI
5690	5717	BIOGRID, Gysi et al 2020, Menche et al 2015, SNAP_PPI
10668	286451	BIOGRID, Gysi et al 2020
102724334	55719	BIOGRID
7533	1917	BIOGRID
7323	84206	BIOGRID, Gysi et al 2020, Menche et al 2015, SNAP_PPI
5824	51714	BIOGRID, Gysi et al 2020, SNAP_PPI
7532	200933	BIOGRID
8175	51503	BIOGRID, Gysi et al 2020, SNAP_PPI
4800	5926	Gysi et al 2020
970	55680	BIOGRID, Gysi et al 2020
79065	10672	BIOGRID
23613	9640	BIOGRID, SNAP_PPI
2331	8646	BIOGRID
6502	890	BIOGRID, Menche et al 2015, SNAP_PPI
646	9463	Gysi et al 2020, Menche et al 2015
2993	148534	Gysi et al 2020
682	54892	BIOGRID
6749	6597	BIOGRID
7051	9519	BIOGRID
3609	81627	BIOGRID
11224	1748	Menche et al 2015, SNAP_PPI
6897	100885850	BIOGRID, SNAP_PPI
23636	58504	BIOGRID
407043	5917	BIOGRID
55823	11060	BIOGRID, SNAP_PPI
5335	6000	Gysi et al 2020, Menche et al 2015, SNAP_PPI
1859	54960	BIOGRID
57410	130507	BIOGRID, Gysi et al 2020
1975	5894	Gysi et al 2020
5587	10087	Gysi et al 2020
11100	56257	Gysi et al 2020
2100	57050	BIOGRID
10036	6597	Menche et al 2015, SNAP_PPI
406951	81608	BIOGRID
25962	230	BIOGRID
1894	6711	BIOGRID
7316	7534	Gysi et al 2020, Menche et al 2015
654	6642	BIOGRID
27350	81627	BIOGRID
79980	9146	BIOGRID
8886	9782	Menche et al 2015, SNAP_PPI
8890	396	BIOGRID
3326	55295	Gysi et al 2020
8411	155435	BIOGRID
1827	29088	BIOGRID
5634	81610	BIOGRID
128866	553115	BIOGRID
1875	84108	BIOGRID
6133	6233	BIOGRID, Gysi et al 2020, Menche et al 2015, SNAP_PPI
51081	4528	BIOGRID
3065	85379	BIOGRID
55584	7546	BIOGRID
21975	80010	SNAP_PPI
6714	81786	BIOGRID
8165	2193	BIOGRID
373	146542	Gysi et al 2020
10201	5106	Menche et al 2015, SNAP_PPI
58480	25945	BIOGRID
27131	127795	Gysi et al 2020
7320	8508	BIOGRID, SNAP_PPI
440730	10556	BIOGRID
7248	1859	BIOGRID
57381	6197	BIOGRID
4357	387522	Gysi et al 2020
3303	10980	BIOGRID
1727	94081	BIOGRID
23586	6760	BIOGRID
84365	6924	BIOGRID
55170	92483	Gysi et al 2020
1108	6155	BIOGRID
8829	116254	Gysi et al 2020
2041	8568	BIOGRID, Gysi et al 2020
1655	9589	Menche et al 2015, SNAP_PPI
79155	54534	BIOGRID
8872	5188	BIOGRID
10667	3754	BIOGRID
6925	256302	Gysi et al 2020
56888	84292	BIOGRID
10614	140032	BIOGRID
2624	27156	Gysi et al 2020
57654	1022	BIOGRID, SNAP_PPI
2017	5063	Menche et al 2015, SNAP_PPI
11051	9775	Menche et al 2015, SNAP_PPI
7157	56658	BIOGRID, Gysi et al 2020
81570	57179	BIOGRID
648	3709	BIOGRID
26574	8563	BIOGRID
3489	5534	BIOGRID, Gysi et al 2020
23194	10197	BIOGRID
54813	3652	BIOGRID
7334	55329	BIOGRID
10134	6558	BIOGRID
9055	55661	BIOGRID
4191	85476	BIOGRID
19345	6811	SNAP_PPI
8858	4291	BIOGRID
9968	9967	BIOGRID
55662	10456	BIOGRID
4609	29902	Gysi et al 2020
3012	23350	BIOGRID
3309	8359	BIOGRID
75608	57224	SNAP_PPI
56654	386681	BIOGRID, Gysi et al 2020, SNAP_PPI
3799	64753	Gysi et al 2020, SNAP_PPI
59350	84919	BIOGRID
8726	3191	BIOGRID, SNAP_PPI
2146	10574	BIOGRID
6613	60488	Gysi et al 2020
7329	10048	Gysi et al 2020
282809	1828	BIOGRID
145258	5089	BIOGRID
5713	10808	BIOGRID
7706	85415	BIOGRID
4799	293	BIOGRID
23433	55361	BIOGRID
5978	5935	BIOGRID
10950	11188	BIOGRID
55845	51019	BIOGRID
51067	84300	BIOGRID, Gysi et al 2020
6047	10134	BIOGRID
28976	218	BIOGRID
2194	3832	Gysi et al 2020
5977	51264	BIOGRID
147687	254958	Gysi et al 2020, SNAP_PPI
230	1160	BIOGRID, SNAP_PPI
84709	25966	BIOGRID
84142	3915	BIOGRID, SNAP_PPI
25906	23091	BIOGRID
8940	7127	BIOGRID
6923	140462	BIOGRID, Gysi et al 2020
25976	5894	BIOGRID
119710	81892	BIOGRID
51661	8417	BIOGRID
2961	9669	BIOGRID, Gysi et al 2020
3932	9253	BIOGRID
1642	7015	BIOGRID, Gysi et al 2020, SNAP_PPI
3304	253260	Gysi et al 2020
9584	8896	BIOGRID
54443	79820	BIOGRID
4076	6601	BIOGRID
998	960	BIOGRID
7138	3326	BIOGRID, SNAP_PPI
3998	55973	BIOGRID, Gysi et al 2020, SNAP_PPI
23274	6788	BIOGRID
5685	4904	BIOGRID, SNAP_PPI
2243	5567	Menche et al 2015, SNAP_PPI
596	3164	BIOGRID, Gysi et al 2020
9276	79648	Gysi et al 2020
272	8345	BIOGRID, Gysi et al 2020
10551	534	BIOGRID
3326	29994	BIOGRID
9761	121441	Gysi et al 2020
7706	55856	BIOGRID
4921	1823	BIOGRID
23363	55661	BIOGRID, SNAP_PPI
158471	1778	BIOGRID, SNAP_PPI
23236	6711	BIOGRID, Menche et al 2015, SNAP_PPI
4609	85317	Gysi et al 2020
25817	79633	BIOGRID
10634	56270	BIOGRID, Gysi et al 2020, SNAP_PPI
3727	7316	Gysi et al 2020
23322	11160	BIOGRID, SNAP_PPI
6130	5814	BIOGRID
85007	8615	Menche et al 2015
6731	9816	Gysi et al 2020
7316	5514	BIOGRID
116092	2935	BIOGRID
4591	79005	BIOGRID, Gysi et al 2020, Menche et al 2015, SNAP_PPI
6606	140825	BIOGRID
2017	904	BIOGRID
74470	64210	SNAP_PPI
151648	23047	SNAP_PPI
5597	55011	BIOGRID, Gysi et al 2020, SNAP_PPI
2288	11035	Gysi et al 2020
2875	5898	Gysi et al 2020
26575	57532	BIOGRID, Gysi et al 2020, Menche et al 2015, SNAP_PPI
6139	6224	BIOGRID, Gysi et al 2020, SNAP_PPI
64395	84659	BIOGRID, Gysi et al 2020
2171	1632	BIOGRID, SNAP_PPI
1969	1605	BIOGRID
163	9352	BIOGRID
51569	8882	BIOGRID, SNAP_PPI
58485	9197	BIOGRID
23446	5684	BIOGRID
23197	36	BIOGRID
23759	8899	Menche et al 2015, SNAP_PPI
115209	81570	BIOGRID
999	7798	BIOGRID
8518	5693	BIOGRID, SNAP_PPI
51343	55914	Gysi et al 2020
7329	2804	BIOGRID, SNAP_PPI
4332	9904	BIOGRID
7189	682	BIOGRID
5894	4155	BIOGRID
81876	7316	BIOGRID
1743	7317	BIOGRID, Gysi et al 2020
23177	7428	BIOGRID
67809	57669	SNAP_PPI
3399	5079	BIOGRID, Gysi et al 2020, Menche et al 2015, SNAP_PPI
5562	19079	SNAP_PPI
80321	9753	Menche et al 2015
11073	5875	BIOGRID
4528	4833	BIOGRID
64963	64981	Menche et al 2015, SNAP_PPI
708	1936	Gysi et al 2020
3840	5928	BIOGRID
84866	2990	BIOGRID, SNAP_PPI
58495	9321	BIOGRID
6595	6657	Gysi et al 2020
3745	3756	BIOGRID, Gysi et al 2020, Menche et al 2015, SNAP_PPI
125111	51272	BIOGRID
51001	4833	BIOGRID
10989	9349	Menche et al 2015, SNAP_PPI
6185	6558	BIOGRID
68183	5578	SNAP_PPI
9343	7257	BIOGRID
2908	6150	BIOGRID
57664	54881	BIOGRID
11073	23370	BIOGRID
124976	3654	BIOGRID
23053	51073	Gysi et al 2020
3320	139728	Gysi et al 2020
5686	29966	BIOGRID
821	154467	BIOGRID
54940	22868	BIOGRID
3313	4149	Gysi et al 2020
4674	25875	BIOGRID
5757	3181	BIOGRID
79135	10240	BIOGRID
10921	9775	Menche et al 2015
8725	25885	BIOGRID, Gysi et al 2020
3093	10616	BIOGRID, Gysi et al 2020, SNAP_PPI
402381	4291	BIOGRID
6716	7363	Menche et al 2015, SNAP_PPI
54855	4191	BIOGRID
1859	54443	BIOGRID
574411	8531	BIOGRID
7919	23204	Gysi et al 2020
10112	150094	BIOGRID
51021	63875	Menche et al 2015, SNAP_PPI
4680	6184	BIOGRID
781	9112	BIOGRID
7415	27250	BIOGRID, SNAP_PPI
6582	11180	BIOGRID
11052	55269	BIOGRID
5880	9183	BIOGRID
9921	2547	BIOGRID
81	79778	BIOGRID, Gysi et al 2020, SNAP_PPI
4605	3066	BIOGRID
26094	8886	BIOGRID
2192	57144	Gysi et al 2020
114800	79649	BIOGRID
3014	3073	BIOGRID, SNAP_PPI
7391	8398	Gysi et al 2020
440730	23256	BIOGRID
3181	5685	BIOGRID, SNAP_PPI
3184	4311	Menche et al 2015, SNAP_PPI
9493	2617	BIOGRID
8022	170082	BIOGRID, Gysi et al 2020, SNAP_PPI
9451	10987	Gysi et al 2020
5700	6217	BIOGRID
127703	26088	Menche et al 2015
5347	51434	BIOGRID, Gysi et al 2020
10006	10625	BIOGRID
6667	57644	BIOGRID, SNAP_PPI
26986	1781	BIOGRID
5071	5906	BIOGRID
91947	22836	BIOGRID
8805	8358	BIOGRID, SNAP_PPI
93010	113201	BIOGRID, Gysi et al 2020
16	3028	Gysi et al 2020
440730	6189	BIOGRID
1387	10298	Gysi et al 2020
4000	4171	BIOGRID
11151	4627	BIOGRID
4204	1993	BIOGRID
427	51617	Gysi et al 2020
92667	7798	BIOGRID
3916	9554	BIOGRID
51691	91522	BIOGRID, Gysi et al 2020, Menche et al 2015, SNAP_PPI
4085	6868	BIOGRID, Gysi et al 2020, Menche et al 2015, SNAP_PPI
7402	3065	BIOGRID
56098	254531	BIOGRID
4171	10808	BIOGRID, SNAP_PPI
81559	440193	BIOGRID
51154	3006	BIOGRID
112755	6812	Menche et al 2015
7375	3337	BIOGRID
5336	126626	BIOGRID, Gysi et al 2020, SNAP_PPI
70	5203	BIOGRID
81603	7188	BIOGRID, SNAP_PPI
64121	10542	BIOGRID
92312	118460	BIOGRID
4194	5708	BIOGRID, SNAP_PPI
29035	8570	BIOGRID
53371	93323	Gysi et al 2020, SNAP_PPI
81889	57505	BIOGRID
84365	51121	BIOGRID, SNAP_PPI
23255	5521	Menche et al 2015
9343	6576	BIOGRID
23621	9695	BIOGRID
3115	10961	BIOGRID, Gysi et al 2020
6405	7317	Gysi et al 2020, Menche et al 2015, SNAP_PPI
9774	2903	BIOGRID
890	1000	Gysi et al 2020
10055	3837	BIOGRID
63979	440712	Gysi et al 2020
8339	55257	BIOGRID, SNAP_PPI
9367	4162	BIOGRID
10175	342900	BIOGRID, Gysi et al 2020
1108	6187	BIOGRID
4184	81851	BIOGRID, Gysi et al 2020, SNAP_PPI
79845	23586	BIOGRID
595	2176	BIOGRID, Gysi et al 2020
494143	6143	BIOGRID
8165	22907	BIOGRID
5318	8200	Gysi et al 2020
140689	143888	BIOGRID
113277	84293	BIOGRID
79000	5565	BIOGRID
187	201562	BIOGRID, Gysi et al 2020
6139	57050	BIOGRID
23532	113451	Gysi et al 2020
220082	342096	Gysi et al 2020, SNAP_PPI
7534	55814	BIOGRID, Gysi et al 2020, SNAP_PPI
150383	389136	BIOGRID, Gysi et al 2020
54764	6045	BIOGRID
7314	10138	Gysi et al 2020
284129	3799	BIOGRID
89765	2335	BIOGRID
358	386682	BIOGRID, Gysi et al 2020, Menche et al 2015, SNAP_PPI
23291	10277	BIOGRID, SNAP_PPI
5094	28951	BIOGRID
7415	3312	BIOGRID
4609	4670	BIOGRID
399	57670	BIOGRID
3646	7916	BIOGRID, Gysi et al 2020, Menche et al 2015, SNAP_PPI
6997	284207	BIOGRID
23476	23211	BIOGRID
6752	5295	BIOGRID
4239	116969	BIOGRID
4625	23557	Gysi et al 2020
3198	374403	BIOGRID, Gysi et al 2020, Menche et al 2015, SNAP_PPI
22984	23091	BIOGRID, Gysi et al 2020
6667	79784	BIOGRID, SNAP_PPI
988	26036	BIOGRID, Gysi et al 2020, SNAP_PPI
4783	10664	Gysi et al 2020
2977	55914	Gysi et al 2020
143689	5644	BIOGRID
22919	6747	BIOGRID
338339	7416	BIOGRID
10014	3030	BIOGRID, SNAP_PPI
6787	6187	BIOGRID
330	9343	BIOGRID
23677	10971	BIOGRID
5718	5686	BIOGRID
25959	166979	Gysi et al 2020, SNAP_PPI
6168	8971	Menche et al 2015, SNAP_PPI
170302	5286	BIOGRID, SNAP_PPI
79829	10642	BIOGRID
9026	51160	BIOGRID, SNAP_PPI
1738	10576	BIOGRID, Gysi et al 2020
7915	283459	Gysi et al 2020
8445	57448	BIOGRID
254887	79465	BIOGRID
4863	140460	Gysi et al 2020
6311	64946	BIOGRID
476	7520	BIOGRID
20588	6603	SNAP_PPI
10660	83899	BIOGRID, Gysi et al 2020
2354	50943	Gysi et al 2020, SNAP_PPI
9531	27090	BIOGRID, SNAP_PPI
4208	6502	BIOGRID, Gysi et al 2020
10298	23203	BIOGRID
124	221	Menche et al 2015, SNAP_PPI
7871	81493	Gysi et al 2020
440730	5211	BIOGRID
63908	6810	Menche et al 2015
28960	695	BIOGRID
64699	100134938	BIOGRID, Gysi et al 2020
84061	11137	BIOGRID
23770	84343	BIOGRID
6598	85451	Gysi et al 2020
5888	10210	BIOGRID
9128	57647	BIOGRID, SNAP_PPI
84197	10026	BIOGRID
81890	3329	BIOGRID, SNAP_PPI
515	7170	BIOGRID, SNAP_PPI
8841	5970	BIOGRID
406887	10992	BIOGRID
1295	81848	BIOGRID, Gysi et al 2020
4000	84912	BIOGRID, Gysi et al 2020
1104	8294	Gysi et al 2020
5837	8560	Menche et al 2015
158880	56970	BIOGRID
1676	5413	BIOGRID, Gysi et al 2020, SNAP_PPI
2932	60313	Gysi et al 2020
8339	8407	BIOGRID, SNAP_PPI
8500	80331	BIOGRID, Gysi et al 2020
1796	2113	Gysi et al 2020
7534	5298	BIOGRID
4609	84289	Gysi et al 2020
2001	6210	BIOGRID, Gysi et al 2020, Menche et al 2015, SNAP_PPI
63891	57732	BIOGRID
51234	6134	BIOGRID
23429	8329	Menche et al 2015, SNAP_PPI
89884	1876	BIOGRID
9928	22899	BIOGRID
7157	4591	BIOGRID
6122	8335	Menche et al 2015, SNAP_PPI
2766	51292	BIOGRID, Gysi et al 2020
5595	387521	BIOGRID, SNAP_PPI
57489	10361	BIOGRID
90993	10826	BIOGRID
27163	60386	BIOGRID
23484	1896	BIOGRID
23640	351	BIOGRID, SNAP_PPI
6442	57720	BIOGRID
55269	11224	BIOGRID
2261	10598	BIOGRID
2319	2197	BIOGRID
4609	51574	BIOGRID
2019	23513	BIOGRID
5295	6790	Gysi et al 2020
55177	57161	BIOGRID, Gysi et al 2020
1207	57819	BIOGRID, Gysi et al 2020, Menche et al 2015
5829	11218	BIOGRID
4869	5834	BIOGRID, SNAP_PPI
8165	8881	BIOGRID
6490	25896	BIOGRID, Gysi et al 2020
118487	79590	BIOGRID
4204	1487	BIOGRID
27077	51004	BIOGRID, SNAP_PPI
25843	10694	BIOGRID, SNAP_PPI
57574	79971	BIOGRID
2023	10152	BIOGRID, SNAP_PPI
7189	60	BIOGRID
2335	3838	BIOGRID, Gysi et al 2020, SNAP_PPI
79637	27341	BIOGRID
4000	54867	BIOGRID
79155	51527	BIOGRID
9810	23091	BIOGRID
342667	84890	BIOGRID
3755	7314	BIOGRID
85481	10985	BIOGRID
3682	3695	Gysi et al 2020, Menche et al 2015, SNAP_PPI
55072	7203	BIOGRID
83743	5494	BIOGRID
8125	5037	BIOGRID
55245	23295	BIOGRID
1915	9921	Gysi et al 2020, Menche et al 2015
55093	128178	BIOGRID, Gysi et al 2020, SNAP_PPI
22828	5591	Menche et al 2015, SNAP_PPI
6526	6836	BIOGRID
3326	388698	Menche et al 2015, SNAP_PPI
84866	4017	BIOGRID, SNAP_PPI
9775	11100	BIOGRID
26415	7317	SNAP_PPI
2067	6879	BIOGRID, Gysi et al 2020, SNAP_PPI
9937	7158	BIOGRID
343521	55112	BIOGRID
2099	5413	BIOGRID
2697	338	BIOGRID
7322	867	BIOGRID, Menche et al 2015, SNAP_PPI
3012	253714	BIOGRID
440689	51542	BIOGRID
808	1432	Gysi et al 2020
23598	4488	BIOGRID
6307	2258	BIOGRID
65061	89848	BIOGRID, Gysi et al 2020
9967	10291	Gysi et al 2020
4781	7088	BIOGRID
55356	221154	BIOGRID
5071	5700	BIOGRID, Gysi et al 2020, SNAP_PPI
1017	4928	Gysi et al 2020, Menche et al 2015, SNAP_PPI
10712	10385	BIOGRID, SNAP_PPI
253260	3313	BIOGRID
7182	8350	BIOGRID
8573	9120	Gysi et al 2020
10677	84515	BIOGRID, Gysi et al 2020
8945	1973	BIOGRID
5591	8894	BIOGRID, Gysi et al 2020, Menche et al 2015, SNAP_PPI
60492	64949	BIOGRID
6119	64710	BIOGRID
3476	6453	BIOGRID, Gysi et al 2020, SNAP_PPI
3135	567	Menche et al 2015, SNAP_PPI
171389	6188	BIOGRID
2177	7919	BIOGRID
134285	23326	BIOGRID
64110	67711	SNAP_PPI
7732	8971	BIOGRID
1080	10462	BIOGRID
269	2623	Gysi et al 2020
10241	1314	BIOGRID
7067	10438	Gysi et al 2020
3276	78999	Gysi et al 2020
10048	54994	BIOGRID, Gysi et al 2020, Menche et al 2015, SNAP_PPI
10127	81628	Gysi et al 2020
79050	84330	Gysi et al 2020
64184	203328	Gysi et al 2020
148932	6999	Menche et al 2015
5936	83939	SNAP_PPI
115265	222696	BIOGRID, Gysi et al 2020, SNAP_PPI
855700	84289	SNAP_PPI
27020	6936	BIOGRID
94081	139322	BIOGRID, Gysi et al 2020
8940	113	BIOGRID
2130	4137	BIOGRID, SNAP_PPI
7316	26098	Gysi et al 2020
3159	8339	BIOGRID
682	112714	BIOGRID
5340	3146	BIOGRID, SNAP_PPI
6583	8501	BIOGRID
11113	1104	BIOGRID
1859	7266	BIOGRID
79022	7542	BIOGRID
6789	55131	BIOGRID
65018	55577	BIOGRID
114785	55646	BIOGRID
11284	9001	BIOGRID
2705	9482	BIOGRID, Gysi et al 2020
83943	89890	BIOGRID
55505	10514	BIOGRID
51647	65125	BIOGRID, SNAP_PPI
23513	23239	BIOGRID
4733	8125	BIOGRID
8661	24144	BIOGRID, Gysi et al 2020, SNAP_PPI
11051	25897	BIOGRID, Gysi et al 2020, Menche et al 2015, SNAP_PPI
5584	11140	BIOGRID, SNAP_PPI
6117	201294	BIOGRID
6137	101929876	BIOGRID, SNAP_PPI
93663	161	BIOGRID
8687	283643	BIOGRID
6733	7706	BIOGRID
11269	1642	Menche et al 2015, SNAP_PPI
4149	83640	Gysi et al 2020
7150	51645	BIOGRID
5111	4904	BIOGRID
9439	3516	BIOGRID, SNAP_PPI
899	8239	BIOGRID
8352	84259	BIOGRID
353	54800	BIOGRID
6804	203062	BIOGRID, Gysi et al 2020, SNAP_PPI
1909	409	Menche et al 2015
26986	51433	Gysi et al 2020, Menche et al 2015
4236	23281	BIOGRID, Gysi et al 2020, SNAP_PPI
3394	6737	BIOGRID, Gysi et al 2020, SNAP_PPI
196441	284695	BIOGRID
11073	10471	BIOGRID
4171	9554	BIOGRID, SNAP_PPI
55719	54780	BIOGRID
79736	54931	BIOGRID
3764	55281	BIOGRID, Gysi et al 2020
153020	9260	BIOGRID
7316	29965	Gysi et al 2020, SNAP_PPI
9918	9972	BIOGRID, Gysi et al 2020, SNAP_PPI
6122	9188	Menche et al 2015, SNAP_PPI
54738	5993	BIOGRID
51474	163	BIOGRID, SNAP_PPI
54509	394	BIOGRID
5865	26092	BIOGRID
10499	7157	Menche et al 2015
57474	123722	Gysi et al 2020, SNAP_PPI
4000	7586	BIOGRID
54443	51571	BIOGRID
5888	2068	BIOGRID
821	55852	BIOGRID
84916	5496	BIOGRID
197131	10455	BIOGRID
57621	84896	BIOGRID
11326	2710	BIOGRID, SNAP_PPI
79754	254950	Gysi et al 2020, SNAP_PPI
545389	3801	SNAP_PPI
238	653519	BIOGRID
2817	5464	BIOGRID
3688	8516	BIOGRID, Gysi et al 2020, Menche et al 2015, SNAP_PPI
6047	10514	BIOGRID
84676	133015	BIOGRID
5607	84662	BIOGRID, Gysi et al 2020
51296	9538	BIOGRID
11250	26995	BIOGRID
6667	114789	Gysi et al 2020
3832	2067	BIOGRID
4904	219681	Gysi et al 2020
51128	51056	BIOGRID
3635	3716	Menche et al 2015, SNAP_PPI
1738	26156	BIOGRID, Gysi et al 2020
80020	7399	BIOGRID, SNAP_PPI
84285	4281	BIOGRID
250	50628	BIOGRID, Gysi et al 2020, SNAP_PPI
5563	284837	Gysi et al 2020, SNAP_PPI
5445	23304	BIOGRID, Gysi et al 2020, SNAP_PPI
29123	440295	BIOGRID, Gysi et al 2020
3191	3221	BIOGRID
944	29880	BIOGRID
5885	23767	Gysi et al 2020
6273	90843	BIOGRID
6432	10664	BIOGRID
57664	85378	BIOGRID
125111	201595	BIOGRID
3148	91624	BIOGRID
79661	51081	BIOGRID
5501	4646	BIOGRID
129831	3178	BIOGRID
23612	372	Menche et al 2015, SNAP_PPI
8452	6222	BIOGRID, SNAP_PPI
3882	51350	BIOGRID
5159	8440	Gysi et al 2020, Menche et al 2015
92421	84190	BIOGRID
8428	79760	BIOGRID
284119	7080	Menche et al 2015
5031	11331	BIOGRID
5878	120	BIOGRID
9219	9728	BIOGRID
5432	8481	BIOGRID
5911	51735	BIOGRID, Gysi et al 2020
1743	7345	BIOGRID, Gysi et al 2020
1152	84676	Gysi et al 2020
6194	3192	BIOGRID
3614	7316	Gysi et al 2020
166	5565	BIOGRID, Gysi et al 2020, SNAP_PPI
8473	80153	BIOGRID
54764	54407	BIOGRID
8131	10590	Gysi et al 2020
83878	164592	BIOGRID, Gysi et al 2020, SNAP_PPI
25865	3978	BIOGRID
8924	10999	BIOGRID, SNAP_PPI
2592	10188	BIOGRID, Gysi et al 2020, SNAP_PPI
27000	55766	BIOGRID
396	6714	Gysi et al 2020, Menche et al 2015, SNAP_PPI
5066	5727	Gysi et al 2020
5518	5522	Gysi et al 2020, Menche et al 2015
5867	7248	BIOGRID
6938	9242	BIOGRID, Gysi et al 2020, Menche et al 2015, SNAP_PPI
29942	317772	BIOGRID
60412	100287171	Gysi et al 2020
3065	5519	Menche et al 2015
998	6510	BIOGRID
998	57092	BIOGRID
11328	10101	BIOGRID, SNAP_PPI
29766	6601	BIOGRID, SNAP_PPI
5297	7316	Gysi et al 2020
9731	221150	BIOGRID, SNAP_PPI
10972	80279	BIOGRID
8933	1030	BIOGRID
389	2030	BIOGRID
9343	55206	BIOGRID
54764	123	BIOGRID
1312	84065	BIOGRID, Gysi et al 2020
157753	7216	BIOGRID
255626	8089	BIOGRID, SNAP_PPI
9810	5976	BIOGRID
4613	9093	BIOGRID
59272	4734	BIOGRID
3169	115294	Gysi et al 2020
51534	7511	BIOGRID, SNAP_PPI
57664	9246	BIOGRID
4843	5250	BIOGRID, Gysi et al 2020, SNAP_PPI
55346	115265	Gysi et al 2020, SNAP_PPI
1387	79084	BIOGRID
56616	4698	BIOGRID
116412	79818	BIOGRID
4116	5411	BIOGRID, Gysi et al 2020, Menche et al 2015, SNAP_PPI
24144	284001	BIOGRID, Gysi et al 2020, SNAP_PPI
56637	55536	SNAP_PPI
5026	57326	BIOGRID, Gysi et al 2020
9238	85476	BIOGRID
6745	9451	BIOGRID
152273	2547	BIOGRID
8473	10724	BIOGRID, Gysi et al 2020
113878	4928	BIOGRID
55755	7086	BIOGRID
1823	1829	BIOGRID, Gysi et al 2020, Menche et al 2015, SNAP_PPI
6990	79882	Gysi et al 2020, SNAP_PPI
10988	6176	BIOGRID
604	7528	BIOGRID, Menche et al 2015, SNAP_PPI
9470	386680	BIOGRID, Gysi et al 2020, SNAP_PPI
60468	6919	BIOGRID
117286	7567	BIOGRID
1399	7535	Gysi et al 2020
79953	89885	BIOGRID, Gysi et al 2020, Menche et al 2015, SNAP_PPI
51514	4436	BIOGRID, SNAP_PPI
10284	1025	BIOGRID
4316	79018	BIOGRID, Gysi et al 2020, SNAP_PPI
9655	1266	BIOGRID
6613	23131	BIOGRID
146540	51684	BIOGRID
203228	5494	BIOGRID
9870	7332	BIOGRID, SNAP_PPI
4774	9686	BIOGRID
388135	28991	BIOGRID
728637	286887	BIOGRID
124245	56915	BIOGRID
8417	54407	BIOGRID
117248	374395	BIOGRID, Gysi et al 2020
3074	25923	BIOGRID
51199	1629	BIOGRID, SNAP_PPI
29035	65109	BIOGRID
5160	1051	BIOGRID
7514	2077	BIOGRID, SNAP_PPI
10124	9844	BIOGRID
125111	8086	BIOGRID
2353	55070	BIOGRID, Gysi et al 2020, SNAP_PPI
4690	672	Menche et al 2015, SNAP_PPI
25841	29895	BIOGRID
22144	23336	SNAP_PPI
55554	27347	BIOGRID
5770	10113	BIOGRID
118	6710	BIOGRID, Gysi et al 2020, Menche et al 2015, SNAP_PPI
10421	25788	BIOGRID, Menche et al 2015, SNAP_PPI
2230	3091	Gysi et al 2020
6768	286148	BIOGRID
56935	345757	BIOGRID, Gysi et al 2020
83606	15571	SNAP_PPI
83729	7428	BIOGRID
8766	1891	BIOGRID
7919	9984	BIOGRID, Gysi et al 2020, Menche et al 2015, SNAP_PPI
60484	23281	BIOGRID
128486	5077	BIOGRID
648	1108	BIOGRID, SNAP_PPI
10054	7205	BIOGRID, SNAP_PPI
22809	7316	Menche et al 2015, SNAP_PPI
9984	55275	BIOGRID, Gysi et al 2020, SNAP_PPI
10891	9412	BIOGRID, Menche et al 2015, SNAP_PPI
54764	8629	BIOGRID
221477	391356	BIOGRID, Gysi et al 2020, SNAP_PPI
49856	10128	BIOGRID, SNAP_PPI
1072	6722	Gysi et al 2020
54556	80314	BIOGRID, Gysi et al 2020, Menche et al 2015, SNAP_PPI
26240	23299	BIOGRID
23040	3980	BIOGRID
6046	3005	BIOGRID
9352	3146	BIOGRID
54509	445582	BIOGRID
4690	25852	Gysi et al 2020
6133	6122	BIOGRID
81858	5684	BIOGRID
5300	25830	Gysi et al 2020
84445	283385	BIOGRID, Gysi et al 2020, SNAP_PPI
10813	5669	Menche et al 2015
80218	128061	Gysi et al 2020
27161	55705	Menche et al 2015, SNAP_PPI
27434	348180	BIOGRID, Gysi et al 2020
1917	11249	Gysi et al 2020
55596	6635	Menche et al 2015, SNAP_PPI
7347	2305	BIOGRID
5495	4282	BIOGRID
4116	3716	BIOGRID, SNAP_PPI
6790	25818	BIOGRID, Gysi et al 2020, SNAP_PPI
23197	51253	BIOGRID, Gysi et al 2020, SNAP_PPI
25836	153527	BIOGRID
55832	79143	BIOGRID
5300	4302	BIOGRID
10868	246100	BIOGRID, Gysi et al 2020, SNAP_PPI
6130	9255	BIOGRID, SNAP_PPI
161176	23155	BIOGRID
197131	3421	BIOGRID
7518	22919	Gysi et al 2020
171389	821	BIOGRID
26121	81851	BIOGRID, Gysi et al 2020, SNAP_PPI
22882	351	BIOGRID, SNAP_PPI
2146	89777	BIOGRID, Gysi et al 2020, SNAP_PPI
8878	3032	BIOGRID, SNAP_PPI
9733	6193	BIOGRID
8451	85440	BIOGRID
857	55227	BIOGRID
26994	1460	BIOGRID, SNAP_PPI
10455	284058	Gysi et al 2020
1849	10245	BIOGRID
3397	6667	Gysi et al 2020
5518	4281	BIOGRID, SNAP_PPI
4188	22822	BIOGRID, Gysi et al 2020, SNAP_PPI
9045	4691	BIOGRID
26233	2120	BIOGRID, SNAP_PPI
5071	63894	BIOGRID
84206	51493	BIOGRID
29079	5434	BIOGRID
374291	7417	BIOGRID
10617	7316	BIOGRID, Menche et al 2015, SNAP_PPI
7284	217	BIOGRID
10576	83939	BIOGRID
56124	339451	SNAP_PPI
645455	55339	BIOGRID, SNAP_PPI
51084	8776	BIOGRID
10250	8880	BIOGRID, SNAP_PPI
9146	159989	BIOGRID, Gysi et al 2020
4609	22989	BIOGRID
5083	5977	BIOGRID
5335	207	BIOGRID
1869	389816	Gysi et al 2020
6187	4193	BIOGRID
9367	80223	BIOGRID
11249	115908	BIOGRID
128239	7415	BIOGRID
55722	84140	BIOGRID, Gysi et al 2020, SNAP_PPI
152519	91012	BIOGRID
56257	3860	BIOGRID
55432	10109	BIOGRID
2110	4541	Menche et al 2015, SNAP_PPI
118881	9918	BIOGRID
8831	6187	BIOGRID
79705	26586	BIOGRID
6160	8352	Gysi et al 2020
924	2959	Gysi et al 2020
7534	23451	BIOGRID, SNAP_PPI
197335	23277	BIOGRID, SNAP_PPI
440730	6811	BIOGRID
6553	63928	BIOGRID, Gysi et al 2020
6386	9659	BIOGRID, Gysi et al 2020, Menche et al 2015, SNAP_PPI
114327	284992	BIOGRID
23186	79613	BIOGRID
10482	54107	BIOGRID, SNAP_PPI
7159	7157	BIOGRID
8872	257397	BIOGRID
3344	3558	Menche et al 2015, SNAP_PPI
7189	10664	Gysi et al 2020
9235	338692	BIOGRID
5930	26133	Gysi et al 2020
3630	29974	BIOGRID
79143	221074	Gysi et al 2020
10998	79572	BIOGRID
5518	57224	BIOGRID, Gysi et al 2020
9529	5071	BIOGRID
5707	6202	BIOGRID, SNAP_PPI
1525	9462	BIOGRID
899	57142	BIOGRID
10664	80128	Gysi et al 2020
642	7053	BIOGRID
3856	9928	BIOGRID
8655	123811	BIOGRID, Gysi et al 2020, SNAP_PPI
347051	10874	BIOGRID
6185	8363	BIOGRID
386684	101060226	BIOGRID, Gysi et al 2020
6657	5689	BIOGRID
23450	509	Menche et al 2015, SNAP_PPI
6119	3007	BIOGRID
7443	6194	BIOGRID
10383	5903	BIOGRID
387266	386675	BIOGRID
391	65124	BIOGRID
2551	51649	Gysi et al 2020
5781	444	BIOGRID
2064	5328	BIOGRID
1942	3853	BIOGRID
22908	5007	BIOGRID
51547	11056	BIOGRID, SNAP_PPI
6789	372	BIOGRID
4609	6129	BIOGRID
27330	4354	BIOGRID, Menche et al 2015, SNAP_PPI
7414	125950	Gysi et al 2020
11000	3416	BIOGRID
6421	7436	BIOGRID
9217	2040	BIOGRID
4815	90993	Gysi et al 2020, SNAP_PPI
3192	7284	Menche et al 2015, SNAP_PPI
51537	55334	Gysi et al 2020
9367	509	BIOGRID
27121	4041	BIOGRID
221613	8341	BIOGRID
6184	81831	BIOGRID
387	22984	BIOGRID
25962	93986	BIOGRID
10933	9643	BIOGRID, Menche et al 2015, SNAP_PPI
128866	2316	BIOGRID
4899	80746	Gysi et al 2020
23476	55677	BIOGRID
1019	10580	BIOGRID, Gysi et al 2020, SNAP_PPI
8872	7741	BIOGRID
857	5777	Gysi et al 2020
6175	9208	BIOGRID, SNAP_PPI
6606	9817	BIOGRID
7514	51008	BIOGRID, SNAP_PPI
220965	29079	Menche et al 2015
899	5903	BIOGRID
57721	10155	BIOGRID
4534	205860	Gysi et al 2020
2926	55299	BIOGRID
6132	6730	BIOGRID
337972	448834	BIOGRID, Gysi et al 2020, SNAP_PPI
326625	339229	Gysi et al 2020
79778	3006	BIOGRID
2992	338872	Gysi et al 2020
11113	10128	BIOGRID
7316	56998	Gysi et al 2020
5499	57562	BIOGRID, Gysi et al 2020, SNAP_PPI
3074	3033	BIOGRID
3337	26036	BIOGRID
6118	6626	BIOGRID
3965	2335	BIOGRID, SNAP_PPI
64324	2494	BIOGRID, SNAP_PPI
3169	6147	Gysi et al 2020
201164	10961	BIOGRID
64924	10516	BIOGRID
6722	91663	Gysi et al 2020
9820	2181	BIOGRID, SNAP_PPI
76789	3959	SNAP_PPI
64423	7846	BIOGRID
2629	6950	BIOGRID, Gysi et al 2020, SNAP_PPI
65999	390916	BIOGRID
440730	50	BIOGRID
150353	9529	BIOGRID
22914	4277	Menche et al 2015, SNAP_PPI
59272	304	BIOGRID
5553	977	BIOGRID
5705	5520	BIOGRID
23640	54870	BIOGRID, Gysi et al 2020
11218	5250	Menche et al 2015, SNAP_PPI
9866	55149	BIOGRID
54491	51075	BIOGRID
64866	3308	BIOGRID
8065	388122	BIOGRID, SNAP_PPI
345757	51622	BIOGRID
3122	6443	BIOGRID
10488	9783	BIOGRID, Menche et al 2015, SNAP_PPI
8454	1523	BIOGRID
7072	26003	BIOGRID
10963	515	BIOGRID
54709	8662	SNAP_PPI
55676	10006	BIOGRID
6606	116987	BIOGRID, Gysi et al 2020, SNAP_PPI
6046	155435	BIOGRID
79370	122553	BIOGRID, Gysi et al 2020, SNAP_PPI
10262	64783	Menche et al 2015, SNAP_PPI
8726	10360	BIOGRID, Gysi et al 2020, SNAP_PPI
7316	79077	Gysi et al 2020
8290	10771	Gysi et al 2020
144811	1164	BIOGRID, SNAP_PPI
7979	51366	BIOGRID, SNAP_PPI
9025	79039	BIOGRID
57154	4193	BIOGRID
3987	4137	BIOGRID, Gysi et al 2020, SNAP_PPI
148808	81671	BIOGRID
5983	5984	BIOGRID, Gysi et al 2020, Menche et al 2015, SNAP_PPI
8352	124245	BIOGRID
51066	23650	BIOGRID
26135	128	BIOGRID
3159	440689	BIOGRID, Gysi et al 2020
6595	64084	BIOGRID
64108	23731	BIOGRID
494143	142	BIOGRID
124	501	Menche et al 2015, SNAP_PPI
23683	308	BIOGRID
4534	3611	BIOGRID
285962	2597	BIOGRID
6789	11335	BIOGRID
6205	3609	BIOGRID
5071	54834	BIOGRID
2697	253260	BIOGRID
25895	2140	BIOGRID
5460	5719	BIOGRID
10174	84069	BIOGRID, Gysi et al 2020, SNAP_PPI
2072	9063	Menche et al 2015, SNAP_PPI
2146	6917	BIOGRID
84101	1746	BIOGRID
211	64147	BIOGRID, Gysi et al 2020, SNAP_PPI
4799	89777	BIOGRID
3646	7419	Menche et al 2015, SNAP_PPI
23429	84733	BIOGRID, Gysi et al 2020, Menche et al 2015, SNAP_PPI
11060	7916	BIOGRID
54509	94081	BIOGRID
5521	10397	BIOGRID
3329	5464	BIOGRID, Gysi et al 2020, SNAP_PPI
10514	3183	Menche et al 2015
4204	6731	BIOGRID
79630	23129	BIOGRID
208	7249	Menche et al 2015, SNAP_PPI
23683	7879	BIOGRID
9457	57576	Gysi et al 2020
9444	6133	BIOGRID
10570	5335	BIOGRID
84324	84078	BIOGRID
3609	23598	BIOGRID
148867	84188	BIOGRID
4724	81544	Gysi et al 2020
55299	9349	Menche et al 2015
51270	5422	BIOGRID, SNAP_PPI
3174	388228	Gysi et al 2020
348995	56946	BIOGRID
2959	22904	Gysi et al 2020
2041	4976	BIOGRID, Gysi et al 2020
23031	23367	BIOGRID
79913	283899	BIOGRID, Gysi et al 2020
51013	118460	BIOGRID, Gysi et al 2020
7625	4038	BIOGRID
187	80724	BIOGRID, Gysi et al 2020
406977	3190	BIOGRID
950	8148	Gysi et al 2020
5552	5987	Menche et al 2015, SNAP_PPI
29088	6182	Menche et al 2015
74493	4926	SNAP_PPI
1326	801	Menche et al 2015, SNAP_PPI
4701	10455	BIOGRID, Gysi et al 2020, SNAP_PPI
2670	7157	BIOGRID
4697	1537	BIOGRID
440730	9765	BIOGRID
27314	51	BIOGRID
6789	6189	BIOGRID
6657	22984	BIOGRID
9796	131408	BIOGRID, Gysi et al 2020, SNAP_PPI
8836	3685	BIOGRID
26354	6188	BIOGRID, Menche et al 2015, SNAP_PPI
5885	56924	Gysi et al 2020
6583	9057	BIOGRID
5966	84221	Gysi et al 2020, SNAP_PPI
5894	3916	BIOGRID
811	10541	BIOGRID, SNAP_PPI
3727	51526	Gysi et al 2020
2529	81793	Gysi et al 2020, Menche et al 2015, SNAP_PPI
225745	9321	SNAP_PPI
2736	7329	BIOGRID
25962	23329	BIOGRID
11043	203068	BIOGRID
221074	26505	BIOGRID
5429	63922	Menche et al 2015, SNAP_PPI
7301	84188	BIOGRID
2959	7918	Gysi et al 2020
9126	7155	BIOGRID
5885	30846	Gysi et al 2020
26286	55256	BIOGRID, SNAP_PPI
2099	26156	BIOGRID, SNAP_PPI
8837	80755	Gysi et al 2020
10946	55216	Gysi et al 2020
8924	201973	Gysi et al 2020
5910	10458	Gysi et al 2020
201164	3613	BIOGRID
3169	114907	Gysi et al 2020
8352	8243	BIOGRID
1956	5578	BIOGRID, Gysi et al 2020, Menche et al 2015
1387	51061	Gysi et al 2020
10425	4691	BIOGRID
940	10044	Gysi et al 2020
7316	9716	Gysi et al 2020
146378	51280	BIOGRID
11091	3178	BIOGRID
1459	2287	Menche et al 2015, SNAP_PPI
444	149708	Gysi et al 2020
9146	64753	BIOGRID, Gysi et al 2020
11184	79657	BIOGRID
2045	1000	BIOGRID
81833	293	BIOGRID
10869	7917	BIOGRID
6442	334	BIOGRID
55311	29966	BIOGRID, SNAP_PPI
4914	9967	BIOGRID, SNAP_PPI
7090	5936	BIOGRID
7579	7586	BIOGRID, Gysi et al 2020, SNAP_PPI
4613	728642	BIOGRID
60491	114299	BIOGRID, SNAP_PPI
4221	102288414	BIOGRID
4782	309	BIOGRID
91351	55003	BIOGRID
84236	10652	BIOGRID
7448	1019	BIOGRID
5318	8878	Gysi et al 2020
476	3329	BIOGRID
79084	6606	BIOGRID
29100	55507	Gysi et al 2020
1050	23332	BIOGRID
10413	118	BIOGRID
25849	9784	BIOGRID
1459	8450	BIOGRID
3841	8312	Gysi et al 2020
81853	283576	BIOGRID, Gysi et al 2020
487	54929	BIOGRID
1608	23347	BIOGRID
64395	645037	Gysi et al 2020
6202	64432	BIOGRID, SNAP_PPI
3191	50649	BIOGRID
56616	9650	BIOGRID
79370	7109	BIOGRID, SNAP_PPI
2316	23704	BIOGRID, Gysi et al 2020, SNAP_PPI
5139	5573	Menche et al 2015, SNAP_PPI
3312	4666	BIOGRID, SNAP_PPI
238	6793	BIOGRID
3738	6175	BIOGRID
9212	991	BIOGRID, SNAP_PPI
51	6342	Gysi et al 2020, Menche et al 2015, SNAP_PPI
5880	23193	BIOGRID
7182	6175	BIOGRID
6867	6637	BIOGRID
7434	161424	BIOGRID, Gysi et al 2020
1240	4976	BIOGRID
9265	3430	BIOGRID
17886	7798	SNAP_PPI
6622	8906	BIOGRID
10318	84916	BIOGRID
1039	8559	BIOGRID, Gysi et al 2020, SNAP_PPI
3344	6500	BIOGRID, SNAP_PPI
5978	23186	BIOGRID, Gysi et al 2020, SNAP_PPI
55337	23582	BIOGRID
4609	151613	BIOGRID
4739	219541	BIOGRID, Gysi et al 2020
6997	8747	BIOGRID
57172	386677	BIOGRID, Gysi et al 2020, SNAP_PPI
3860	80022	BIOGRID, Gysi et al 2020, SNAP_PPI
1894	51028	BIOGRID
5728	10541	BIOGRID, Gysi et al 2020
3170	6364	Gysi et al 2020
55379	821	BIOGRID
5965	498	BIOGRID
1647	5608	Gysi et al 2020, Menche et al 2015
5602	79637	Gysi et al 2020
3500	23075	Gysi et al 2020
8674	116211	BIOGRID, Gysi et al 2020
51042	84708	BIOGRID, Gysi et al 2020, Menche et al 2015, SNAP_PPI
5071	51474	BIOGRID
6167	64976	BIOGRID
6129	6189	BIOGRID, Gysi et al 2020, Menche et al 2015, SNAP_PPI
2044	64855	BIOGRID
57019	26353	BIOGRID, SNAP_PPI
6733	29102	BIOGRID, SNAP_PPI
13669	6230	SNAP_PPI
1540	10875	Gysi et al 2020
9777	7386	BIOGRID, SNAP_PPI
81603	84708	Gysi et al 2020, SNAP_PPI
25793	51000	BIOGRID
65061	84659	BIOGRID, Gysi et al 2020
4188	84939	Menche et al 2015, SNAP_PPI
923	55128	BIOGRID
51343	29074	BIOGRID
23186	5091	BIOGRID
3621	221937	BIOGRID
7103	51604	BIOGRID
2125	3852	Menche et al 2015, SNAP_PPI
7316	1660	BIOGRID, SNAP_PPI
348995	3799	BIOGRID, SNAP_PPI
8729	9138	Menche et al 2015, SNAP_PPI
116372	84790	BIOGRID
5970	1983	BIOGRID
6633	10421	BIOGRID, Gysi et al 2020
5493	5936	Gysi et al 2020
389	6583	BIOGRID
6732	10537	BIOGRID, Gysi et al 2020, SNAP_PPI
6118	56919	BIOGRID
6146	7343	BIOGRID
2099	8241	BIOGRID
1107	55661	BIOGRID
5693	7316	Gysi et al 2020
476	4670	BIOGRID
4591	92922	BIOGRID
65080	9801	BIOGRID, Menche et al 2015
22843	2597	Menche et al 2015, SNAP_PPI
5531	9989	BIOGRID, Gysi et al 2020, Menche et al 2015, SNAP_PPI
2099	55337	Gysi et al 2020
30008	896	Menche et al 2015
1869	6789	Gysi et al 2020
55159	6117	BIOGRID, SNAP_PPI
57184	11188	BIOGRID
8087	4298	BIOGRID
2935	23049	BIOGRID, Gysi et al 2020
7879	90957	BIOGRID
23303	7529	BIOGRID, SNAP_PPI
5321	3690	BIOGRID
3927	54915	BIOGRID, Gysi et al 2020, SNAP_PPI
4736	140612	BIOGRID
2060	8688	BIOGRID, SNAP_PPI
7732	257415	BIOGRID
153561	9094	Menche et al 2015, SNAP_PPI
1958	10962	Gysi et al 2020
4637	5521	Menche et al 2015, SNAP_PPI
134492	4076	BIOGRID
27000	6181	BIOGRID
3303	4130	BIOGRID
6117	200081	BIOGRID
367	64397	Gysi et al 2020
74355	9739	SNAP_PPI
10318	7150	BIOGRID
54332	134429	BIOGRID, Gysi et al 2020
11099	252983	BIOGRID
2542	4869	BIOGRID
7704	8894	Gysi et al 2020, Menche et al 2015
51759	738	BIOGRID
391	6341	BIOGRID
150280	23325	BIOGRID
10318	8106	BIOGRID
7323	89970	BIOGRID, Gysi et al 2020, Menche et al 2015, SNAP_PPI
283685	5577	BIOGRID
92312	9031	BIOGRID
1608	6737	BIOGRID
8945	292	BIOGRID
293	3502	BIOGRID
9045	93144	BIOGRID, Gysi et al 2020, SNAP_PPI
2740	2782	Gysi et al 2020
7205	202151	BIOGRID, Gysi et al 2020, SNAP_PPI
1398	55156	Gysi et al 2020
80331	57488	BIOGRID
55294	1736	BIOGRID
8560	1595	BIOGRID
10014	2625	BIOGRID
6117	4001	BIOGRID
154	7416	BIOGRID, Gysi et al 2020, SNAP_PPI
5286	135398	Gysi et al 2020
11184	10252	BIOGRID, SNAP_PPI
6429	84991	Menche et al 2015, SNAP_PPI
54549	6472	BIOGRID
1576	7421	Menche et al 2015, SNAP_PPI
79829	26064	BIOGRID
8756	23064	BIOGRID
170082	283229	BIOGRID, Gysi et al 2020, Menche et al 2015, SNAP_PPI
6500	648	BIOGRID
5609	27101	BIOGRID
26135	6048	BIOGRID
9100	23243	BIOGRID, Gysi et al 2020
5728	54814	BIOGRID
9524	84641	BIOGRID, Gysi et al 2020
52563	51529	SNAP_PPI
5597	10287	BIOGRID, Gysi et al 2020, SNAP_PPI
29914	283420	Gysi et al 2020
91746	171024	BIOGRID
6780	6143	BIOGRID, SNAP_PPI
9040	1981	BIOGRID
682	5862	BIOGRID
931	3495	Gysi et al 2020
9759	6189	BIOGRID
1909	2870	Gysi et al 2020, Menche et al 2015, SNAP_PPI
9440	11193	BIOGRID
1398	1345	BIOGRID, SNAP_PPI
1072	25913	Gysi et al 2020
3611	3105	BIOGRID, SNAP_PPI
5887	6996	BIOGRID, Gysi et al 2020, Menche et al 2015, SNAP_PPI
55379	4012	BIOGRID
10236	10291	BIOGRID, Gysi et al 2020, Menche et al 2015, SNAP_PPI
353	29934	BIOGRID, SNAP_PPI
6192	6228	Menche et al 2015, SNAP_PPI
203228	10061	BIOGRID
6637	9879	Menche et al 2015, SNAP_PPI
83759	54663	BIOGRID
9459	998	Menche et al 2015
254225	10238	BIOGRID
8553	7431	BIOGRID, SNAP_PPI
162	85439	BIOGRID
6469	219681	Gysi et al 2020
3727	8859	Gysi et al 2020
5071	65080	BIOGRID
2146	10933	BIOGRID
152185	3161	BIOGRID, SNAP_PPI
3336	11128	BIOGRID
7103	162427	BIOGRID
6688	9647	Gysi et al 2020
6119	9554	BIOGRID, SNAP_PPI
53335	255403	Gysi et al 2020
163183	9370	Menche et al 2015
51300	51295	BIOGRID, SNAP_PPI
10656	3276	BIOGRID, Menche et al 2015, SNAP_PPI
1396	9737	BIOGRID, Gysi et al 2020, Menche et al 2015, SNAP_PPI
23512	6741	BIOGRID, SNAP_PPI
4508	6667	Gysi et al 2020, Menche et al 2015, SNAP_PPI
5347	84643	BIOGRID, Gysi et al 2020
3437	8761	BIOGRID, SNAP_PPI
5211	3313	BIOGRID
55764	119710	Gysi et al 2020
5368	29086	BIOGRID
23028	8363	BIOGRID
648	6229	BIOGRID
90324	6633	BIOGRID
8314	5518	BIOGRID
7428	7321	BIOGRID, SNAP_PPI
6844	200894	Gysi et al 2020
387	8506	Gysi et al 2020, Menche et al 2015, SNAP_PPI
238	10424	BIOGRID
3561	386681	BIOGRID, Gysi et al 2020, SNAP_PPI
117178	100132565	BIOGRID, Gysi et al 2020, SNAP_PPI
9711	22863	BIOGRID
5663	58477	BIOGRID
5746	801	Menche et al 2015, SNAP_PPI
10018	5599	Menche et al 2015
5979	10254	BIOGRID
9611	2113	BIOGRID, SNAP_PPI
23078	2108	BIOGRID
4528	25821	BIOGRID
4869	83889	BIOGRID
26135	79568	BIOGRID
730394	5805	BIOGRID, SNAP_PPI
29100	7905	BIOGRID
203228	56648	BIOGRID
5367	3698	BIOGRID
56132	22937	BIOGRID
65258	2132	BIOGRID
7532	10036	BIOGRID, Gysi et al 2020, SNAP_PPI
6727	90441	BIOGRID
202051	79666	BIOGRID
55149	63948	BIOGRID
10594	10907	BIOGRID, Gysi et al 2020
126364	23158	BIOGRID
4733	6161	BIOGRID
388677	55503	Menche et al 2015
1969	51735	BIOGRID
10870	6904	BIOGRID
4430	8848	Menche et al 2015, SNAP_PPI
54509	85377	BIOGRID
22806	3191	BIOGRID
10642	6194	Menche et al 2015, SNAP_PPI
150274	10128	BIOGRID
2203	9967	BIOGRID
6375	3309	BIOGRID
1132	23358	BIOGRID, Gysi et al 2020
7283	6122	BIOGRID, SNAP_PPI
7414	10109	Gysi et al 2020
84458	23170	BIOGRID
13385	864	SNAP_PPI
3074	10539	BIOGRID
23020	7532	Menche et al 2015
84376	7082	BIOGRID
1859	2664	BIOGRID
83596	581	BIOGRID, SNAP_PPI
390	57631	BIOGRID
5058	6426	Gysi et al 2020
23196	9877	BIOGRID
55819	22954	BIOGRID
57182	26512	BIOGRID
596	5414	BIOGRID, Gysi et al 2020
329	843	BIOGRID, Gysi et al 2020, SNAP_PPI
1012	11200	Gysi et al 2020
8425	79797	Gysi et al 2020
57621	57062	BIOGRID
6117	51639	BIOGRID
6622	79026	BIOGRID
10342	440461	SNAP_PPI
6622	2775	BIOGRID
140886	6434	BIOGRID
8314	221656	BIOGRID, Gysi et al 2020, SNAP_PPI
8621	6426	BIOGRID
10678	60343	BIOGRID, SNAP_PPI
8555	5253	BIOGRID
131583	5575	BIOGRID
163183	64581	BIOGRID, Menche et al 2015
342900	5542	BIOGRID
3178	55094	Menche et al 2015, SNAP_PPI
407	5724	Gysi et al 2020, Menche et al 2015, SNAP_PPI
79665	58499	BIOGRID
6627	80145	Menche et al 2015, SNAP_PPI
636	158787	BIOGRID
353376	2064	BIOGRID
8452	51493	BIOGRID, SNAP_PPI
10728	55124	Gysi et al 2020
55791	8926	Menche et al 2015, SNAP_PPI
53615	8454	BIOGRID
9570	2866	BIOGRID
67809	4731	SNAP_PPI
2908	348180	Gysi et al 2020
152273	140465	BIOGRID
54894	2040	BIOGRID
7511	6921	BIOGRID, SNAP_PPI
56110	23466	BIOGRID
221184	60	Menche et al 2015, SNAP_PPI
9522	5869	BIOGRID
79735	8508	Menche et al 2015, SNAP_PPI
8290	5000	BIOGRID, SNAP_PPI
29978	3301	BIOGRID
1874	29128	BIOGRID
6129	6184	Menche et al 2015, SNAP_PPI
2745	115265	Gysi et al 2020
81533	79065	BIOGRID
3620	7316	Gysi et al 2020
414157	9513	Menche et al 2015
1107	6143	BIOGRID
10273	5701	BIOGRID
51199	10458	BIOGRID, SNAP_PPI
440730	23268	BIOGRID
2122	4626	BIOGRID
5552	1612	BIOGRID
5718	80331	BIOGRID, Gysi et al 2020
923	146909	BIOGRID
9886	4686	BIOGRID
10112	55014	BIOGRID
3396	1737	BIOGRID
7316	201475	Gysi et al 2020
9978	10808	BIOGRID
56894	286499	BIOGRID, Gysi et al 2020, SNAP_PPI
2130	23054	BIOGRID, SNAP_PPI
63027	79956	Gysi et al 2020
126695	55269	BIOGRID
113277	5986	BIOGRID
55692	4820	BIOGRID, SNAP_PPI
1432	6662	Gysi et al 2020
5435	92105	BIOGRID
54951	8454	BIOGRID, SNAP_PPI
200894	219854	Gysi et al 2020
8358	23028	Gysi et al 2020
7319	5825	BIOGRID
55347	351	BIOGRID, SNAP_PPI
8339	58509	BIOGRID
22913	60625	Menche et al 2015, SNAP_PPI
801	6929	BIOGRID, SNAP_PPI
10439	1956	Menche et al 2015
23329	80321	BIOGRID, Gysi et al 2020
126374	5914	Menche et al 2015
84450	10885	BIOGRID
116	593	BIOGRID
5499	26155	BIOGRID, Gysi et al 2020, SNAP_PPI
4174	345651	BIOGRID, SNAP_PPI
84333	6278	BIOGRID
6708	2068	BIOGRID
23144	65095	BIOGRID, SNAP_PPI
2548	51809	Gysi et al 2020
6631	57563	BIOGRID
54346	1977	BIOGRID
6626	51340	BIOGRID
6613	65123	BIOGRID, Gysi et al 2020
7132	8364	Menche et al 2015, SNAP_PPI
6667	3064	BIOGRID, SNAP_PPI
23770	6734	BIOGRID
9055	103	BIOGRID
3074	6829	BIOGRID
7905	51809	BIOGRID, Gysi et al 2020
23137	647030	BIOGRID
125115	202051	BIOGRID, Gysi et al 2020, Menche et al 2015, SNAP_PPI
84675	80863	BIOGRID
10952	100506658	BIOGRID
9857	55722	Gysi et al 2020
31	9918	BIOGRID
83732	23136	BIOGRID
7168	51474	Gysi et al 2020
330	10892	Gysi et al 2020
6584	285282	BIOGRID
8842	92211	BIOGRID, Gysi et al 2020
9404	50943	Gysi et al 2020
3187	54982	BIOGRID
3312	5689	Menche et al 2015, SNAP_PPI
1540	10213	BIOGRID
63904	10693	BIOGRID
28977	54534	BIOGRID, Gysi et al 2020, Menche et al 2015
9060	10425	BIOGRID, SNAP_PPI
284004	79020	BIOGRID, Menche et al 2015, SNAP_PPI
54542	23404	BIOGRID
1027	10845	BIOGRID
55626	10432	BIOGRID
10666	153364	BIOGRID
51635	84898	Gysi et al 2020
8872	23046	BIOGRID
23221	5605	BIOGRID
1387	2113	BIOGRID, Gysi et al 2020, Menche et al 2015
8453	10513	BIOGRID, Gysi et al 2020
801	235661	SNAP_PPI
998	54602	BIOGRID
2735	7546	Gysi et al 2020, Menche et al 2015
6118	10724	BIOGRID
103344929	2194	BIOGRID
10101	22824	Gysi et al 2020
54058	342574	BIOGRID, Gysi et al 2020, SNAP_PPI
10618	6448	BIOGRID
285527	9454	BIOGRID, Menche et al 2015
6772	23633	Gysi et al 2020
58480	6453	BIOGRID
388524	6223	BIOGRID
7316	854758	SNAP_PPI
5245	23603	BIOGRID
775	782	Menche et al 2015, SNAP_PPI
29117	51434	BIOGRID
6273	9493	BIOGRID
11331	26127	Gysi et al 2020
84856	7542	BIOGRID
11101	112936	Gysi et al 2020
7534	7074	BIOGRID
218	25913	Gysi et al 2020
132724	9601	BIOGRID
9416	79886	BIOGRID
2810	3500	Menche et al 2015, SNAP_PPI
4100	10367	BIOGRID, SNAP_PPI
324	8312	BIOGRID, Gysi et al 2020, Menche et al 2015
3927	51148	BIOGRID, Gysi et al 2020, SNAP_PPI
55588	5432	BIOGRID, SNAP_PPI
1630	4690	Gysi et al 2020, Menche et al 2015
6628	79576	BIOGRID
26276	8496	BIOGRID
80824	283643	BIOGRID
9131	22	BIOGRID
156110	8874	SNAP_PPI
54918	23400	BIOGRID, SNAP_PPI
220213	3326	BIOGRID
813	6400	BIOGRID
6117	9519	BIOGRID
7204	1968	BIOGRID
3187	2906	BIOGRID
65108	5898	BIOGRID, SNAP_PPI
5601	8502	Gysi et al 2020
1557	7108	Menche et al 2015, SNAP_PPI
5829	51762	Gysi et al 2020
1230	10672	BIOGRID, SNAP_PPI
10481	79892	BIOGRID
8350	26054	BIOGRID
8555	10395	Gysi et al 2020
440730	51606	BIOGRID
4914	25777	BIOGRID, SNAP_PPI
6628	3575	BIOGRID, SNAP_PPI
2624	65981	Gysi et al 2020
8349	57479	BIOGRID, Gysi et al 2020
51692	10898	BIOGRID, SNAP_PPI
116225	7138	Menche et al 2015
10919	9131	BIOGRID
138803	335	BIOGRID
6789	705	BIOGRID
340371	81929	BIOGRID
55568	3679	BIOGRID
26354	55003	Menche et al 2015, SNAP_PPI
4163	55758	Gysi et al 2020, SNAP_PPI
80230	23165	BIOGRID
[truncated: 24,604,485 more chars]
